# Novel Plasma Proteomics and Phosphoproteomics Platform Captures Pleiotropic Cardiometabolic Spectrum Effects of Semaglutide in Patients with T2D and Atherosclerosis: A Companion Diagnostic Pilot Study from the STOP (Semaglutide Treatment On coronary atherosclerosis Progression) Randomized Trial

**DOI:** 10.64898/2026.02.16.706239

**Authors:** Antigoni Manousopoulou, Cory H. White, Sajad Hamal, Raj Nihalani, Matthew J. Budoff, Spiros D. Garbis

**Author notes:** Co-first, equal contribution (Antigoni Manousopoulou, Cory H. White).

## Abstract

**BACKGROUND:** As a GLP1 R agonist, semaglutide is known to exhibits pleiotropic health effects across the cardiometabolic spectrum in patients with type 2 Diabetes Mellitus (T2D). However, in depth and unbiased protein and phosphoprotein level evidence that reflects such effects of semaglutide in plasma remains elusive.

**OBJECTIVES:** This pilot study applied an innovative plasma proteomics and phosphoproteomics technology to a sub-set of patients with T2D that participated in the Semaglutide Treatment effect on coronary atherosclerosis Progression (STOP) randomized trial. The aim of this study was to identify the systemic effects of semaglutide treatment in pathways that underpin its pleiotropic cardiometabolic spectrum health benefits.

**METHODS:** The study applied a proprietary liquid biopsy discovery proteomics platform and its derivative cardiometabolic spectrum database (International patent PCT/US2021/063407) to 16 patients from the STOP randomized trial. Plasma samples from 8 patients in the active group and 8 patients in the placebo group at baseline and 52 weeks post treatment were analyzed. The methodology entailed the use of a unique liquid fixative chemistry to instantly solubilize and stabilize plasma proteins and phosphoproteins at room temperature followed by their direct microflow monolithic partition chromatography, dialysis purification, solution phase proteolysis, multiplex isobaric stable isotope labeling of proteotypic peptides, lab-on-chip TiO2/ZrO2 phosphopeptide enrichment and nanotechnology enhanced ultra-high resolution LC-MS analysis. To identify differentially abundant proteins (DAPs) and phosphoproteins (DApPs) in patients treated with semaglutide vs. placebo, the respective abundance ratio for each was considered repectively. Ratios were log2-transformed to normalize their distribution. A one-sample T-Test (paired) using the two-stage Benjamini Yekutieli Krieger step up method for multiple hypothesis testing FDR correction of the p-value was performed. The threshold of significance was set at q≦0.05. DAPs/DApPs were corrected for placebo. The expressed proteome and phosphoproteome were further interpreted with a multifactorial computational biology pipeline to deconvolute their underlying protein-level molecular pathways and their networks along with transcriptional factors and kinases that regulate them.

**RESULTS:** This study achieved an extremely high depth-and-breadth in quantitative proteome and phosphoproteome coverage from only 20µL whole plasma equivalent from each patient. Namely, a total of 13,173 proteins and 25,578 phosphopeptides were fully profiled (*q≦ 0.05*). Of these, 1,040 were differentially abundant proteins (DAPs) and 1,064 were differentially abundant phosphoproteins (DApPs), in the semaglutide treated group after correcting for placebo, at an absolute log_2_-fold-change of ≧ 0.5, CV ≦ 15%, q*≦ 0.05*. Of interest, this study profiled over 85% of all proteins/phosphoproteins (6,700) reported to date based on the use of the well curated and up-to-date PaxDB database. Over 70% of these known proteins were of exosomal origin. Importantly, an additional ∼9000 plasma proteins and phosphoproteins of this study constituted entirely novel observations. Contextualization of the DAPS, DApPs, kinases and transcription factors for all statistically significant enriched canonical pathways (FDR-corrected *q<0.001*) revealed a wide array of pathophysiological processes attributed to semaglutide treatment. Furthermore, these pathways provided a molecular understanding to the reported imaging biomarkers against the same STOP trial patients.

**CONCLUSIONS:** This feasibility study demonstrated how an effective plasma proteomics and phosphoproteomics platform can generate a treatment-adaptive companion diagnostic molecular signature that holistically captures the multiple cardiometabolic spectrum health effects of semaglutide in patients with atherosclerosis and T2D.

## Supplementary Tables 4 - 12 for "Novel Plasma Proteomics and Phosphoproteomics Platform Captures Pleiotropic Cardiometabolic Spectrum Effects of Semaglutide in Patients with T2D and Atherosclerosis: A Companion Diagnostic Pilot Study from the STOP (Semaglutide Treatment On coronary atherosclerosis Progression) Randomized Trial" (part 1 of 3)

### Sheet: Supl Table 4 - Total Proteome
Accession	Gene.Symbol	active.18.LogFC	active.54.LogFC	active.70.LogFC	active.76.LogFC	active.89.LogFC	active.100.LogFC	active.101.LogFC	active.121.LogFC	rawp	TSBH_0.05	Placebo	PLKeep	MeanLog	Log10	active.18.v1	active.54.v1	active.70.v1	active.76.v1	active.89.v1	active.100.v1	active.101.v1	active.121.v1	active.18.v6	active.54.v6	active.70.v6	active.76.v6	active.89.v6	active.100.v6	active.101.v6	active.121.v6	placebo.v1	placebo.v6	Alpha
A0A075B6H7	IGKV3-7	-0.858306	-0.576535	-0.725525	-0.553452	-0.282804	0.00194915	-0.0604115	-0.297112	0.00642746	0.0606154	-0.0908891	TRUE	-0.419024	1.21742	106.9	109	80.2	83	129.5	91	150.1	137.9	61.2	74.4	67.1	75.6	91.2	111.1	106.4	90.3	121.2	113.8	0.1
A0A075B6H9	IGLV4-69	-0.747522	-0.593716	-0.677132	0.226319	-0.7543	0.177291	-0.312893	-0.0443102	0.0521837	0.178895	-0.0146344	TRUE	-0.340783	0.747401	48.2	129.1	93.4	104.6	68.4	116.6	117.8	181.5	64	71.2	67.2	125.7	63.7	121.5	86.5	104.2	118.9	117.7	0.1
A0A075B6I0	IGLV8-61	-0.108404	-1.16799	-1.76605	-0.92587	-1.35981	0.946147	0.237235	0.0667625	0.165732	0.334137	-0.0610756	TRUE	-0.509748	0.476076	147.5	61.1	27.8	73.8	64.2	217.7	147.8	155.3	103.8	49.8	32.9	58.9	43.6	215.6	131.9	117.2	77.2	74	0.1
A0A075B6I1	IGLV4-60	-0.221388	-0.299574	-0.244738	-1.03829	-0.44075	0.343583	0.31535	0.0383341	0.259303	0.431392	0.0315547	TRUE	-0.193434	0.365128	152.3	86.4	72.9	70	97.2	94.2	117.7	122.6	87.2	82.6	85.8	49.5	74.9	129	126.5	104.4	122.1	124.8	0.1
A0A075B6I4	IGLV10-54	0.418373	-0.239676	-0.285656	0.0942704	NA	-0.144168	-0.26597	-0.548974	0.282507	0.453713	NA	TRUE	NA	0.343219	198.8	162.2	98.9	157.5	97.4	71.4	126.7	80.8	166	105.2	101.9	132.6	0	112.4	103.3	84.9	0	0	0.1
A0A075B6I7	IGLV5-48	0.297702	-0.362201	-0.988422	-0.193199	-0.171217	-0.430185	0.334018	-0.584317	0.135259	0.297695	0.128029	TRUE	-0.262228	0.526228	154.9	68.9	56.4	137.6	101.3	74.9	122.3	177.3	137.3	86.9	56.3	97.7	99.2	82.9	140.8	74.5	62.5	68.3	0.1
A0A075B6I9	IGLV7-46	-0.797806	-0.892754	-0.302893	-0.256376	-0.453991	0.36598	-0.754805	0.813712	0.220704	0.394353	0.197349	TRUE	-0.284867	0.404115	72.7	93.7	73.2	99.5	95.2	111.7	61.5	265.9	62.8	58.8	88.5	91.4	79.7	140.7	64.7	191.9	68.9	79	0.1
A0A075B6J1	IGLV5-37	-2.31751	NA	-1.94861	-3.0966	-0.741223	-6.6291	-2.14643	1.40118	0.0531601	0.180215	-0.0644266	TRUE	NA	0.744209	46.9	7.9	59.4	19	156.5	0	60.4	758.5	27.8	0	35.9	16.2	82.9	1.4	31.3	366	66.4	63.5	0.1
A0A075B6J9	IGLV2-18	-1.03179	-0.914388	-0.125083	-1.14449	-1.25372	1.37646	0.00390354	-0.464539	0.193091	0.365015	-0.034157	TRUE	-0.444205	0.437689	72.3	90.1	205.2	41.2	85.6	180.3	93	81.2	51.9	56.3	97.3	48	44.5	275.5	106.4	76.9	98.3	96	0.1
A0A075B6K0	IGLV3-16	-0.606714	-1.1402	-1.15127	-0.219579	-0.556154	0.685562	-0.256479	-0.637534	0.0518672	0.178387	-0.0474209	TRUE	-0.485296	0.748636	72.8	102.8	102.7	118	125.6	177.9	117.5	104.9	75.7	52.3	51.9	99	78.4	185.4	96.5	74.1	83.5	80.8	0.1
A0A075B6K2	IGLV3-12	0.0761272	-0.118072	-0.194693	0.472801	0.483379	0.172242	0.375202	0.317255	0.0679527	0.203723	-0.46351	TRUE	0.19803	0.690959	44.7	87.3	71.4	82.4	59.7	73.8	148.5	137.2	92.9	81.2	77	122.3	123.2	99.3	114.3	109.8	159.4	115.6	0.1
A0A075B6K4	IGLV3-10	-0.490577	-0.47807	-0.847007	-0.406919	-0.14022	0.230148	-0.506817	-0.455128	0.0102619	0.0771586	0.0942876	TRUE	-0.386824	1.11262	105.2	130.7	103.1	99.7	155.9	107.6	104.9	96.6	80.4	81.1	62.8	85.2	102.5	132.5	79.5	82.4	91.8	98	0.1
A0A075B6K5	IGLV3-9	-0.406133	-0.191236	-0.189626	0.28218	-0.453626	0.196166	-0.0782376	-0.0256106	0.277914	0.448853	-0.198315	TRUE	-0.108265	0.347896	62.4	119.4	97.2	106.6	80.1	109	89.9	153.8	77.2	89.6	89.7	124.4	74.7	117.2	96.9	100.5	112.9	98.4	0.1
A0A075B6K6	IGLV4-3	0.885397	1.60105	-1.93336	-1.05072	-1.59549	-0.537234	-1.05344	-1.0372	0.213646	0.387124	0.437532	TRUE	-0.590125	0.41215	243.4	321.6	102.9	50.2	47	43.1	21.5	50.3	203.2	333.7	28.8	53.1	36.4	75.8	53	53.6	35	47.4	0.1
A0A075B6L2	TRGV11	-0.491467	0.0433869	-0.119992	-0.560445	0.212979	0.0207144	0.134902	0.47	0.776701	0.808608	0.0527071	TRUE	-0.0362401	0.0922621	87.9	88.9	82.8	57.8	55.2	89.8	130.6	153.8	66.4	96.2	85.9	63.3	108.2	94.7	102.5	129.3	150.5	156.1	0.1
A0A075B6N2	TRBV20-1	-0.768258	0.838038	1.08666	0.105478	0.804564	0.666789	0.683091	0.58713	0.0457346	0.165964	0.379525	TRUE	0.500437	0.779987	59.9	34.7	75.1	80.6	92.6	49.7	63.7	31.5	35.8	109	129.5	65.6	106.5	96.8	97.9	91.6	251.9	327.7	0.1
A0A075B6Q5	IGHV3-64	-1.49591	-0.28958	-0.44824	-0.526042	0.0690355	0.434403	0.700694	-0.924678	0.259136	0.431202	0.442166	TRUE	-0.310039	0.36532	63.6	91.1	52.4	58.6	263.2	189.6	64.2	90.5	38.7	89.3	80	75.8	114.5	147.5	177.4	57.5	61.9	84.1	0.1
A0A075B6R2	IGHV4-4	0.280025	0.640386	0.314065	-0.67948	0.262699	-0.0323301	0.277373	0.515417	0.211084	0.384563	-0.263487	TRUE	0.197269	0.415032	96.3	110.1	87.3	59.3	111.2	57.9	98.1	97.3	108.9	139.8	111.5	56	107.6	87.7	108.7	128.2	127.6	106.3	0.1
A0A075B6R9	IGKV2D-24	-0.299963	-0.669682	-0.51682	0.584906	-0.465527	0.223237	-0.488099	-0.296639	0.15422	0.320849	-0.068784	TRUE	-0.241073	0.493699	101.1	92.3	73.1	190.4	100.4	95.1	97.2	104.3	86.7	67.1	74.6	160.1	77.3	124.6	76.1	86.9	98.8	94.2	0.1
A0A075B6V5	TRAV36DV7	0.0750629	0.239694	0.171232	-0.722238	-0.0592733	-0.570235	1.00341	0.376963	0.747071	0.791558	0.058043	TRUE	0.0643271	0.101518	111.1	106.2	97.6	56.1	98.3	57	127.6	106.3	100.1	112.2	107	57.6	91.2	64	190.5	123.4	95	98.9	0.1
A0A075B6W5	TRAV23DV6	-0.515622	-0.392139	-0.190831	-0.420595	-0.552935	1.20715	-0.0552601	-0.164924	0.5229	0.650117	0.319928	TRUE	-0.135644	0.187008	89.2	77.8	127.3	83.5	74	206.6	84.5	63.4	70.5	76.8	88.3	75.3	68.7	232.7	97	89.9	86.6	108.1	0.1
A0A075B706	TRDJ1	-0.297384	0.0288215	-0.140715	-0.140715	-0.137226	0.219135	0.976642	0.0549831	0.63261	0.724424	0.10854	TRUE	0.0704427	0.140007	62.3	82.2	80.7	90.7	73.5	96.1	111.3	131.7	74.1	92.9	82.6	82.6	82.8	106	179.2	94.6	133.1	143.5	0.1
A0A087WSY4	IGHV4-30-2	0.475927	-0.000557061	-0.214801	0.24604	-0.325832	0.08174	0.386728	-0.144165	0.556149	0.672026	-0.123357	TRUE	0.0631351	0.172614	141.6	88.8	97.7	111.9	59.7	110.9	77.1	89.4	135.1	97.1	83.7	115.2	77.5	102.8	127	87.9	102.5	94.1	0.1
A0A087WSY6	IGKV3D-15	-1.74902	0.135606	-0.179435	-1.18632	0.581039	-0.235469	0.253524	0.585089	0.473504	0.612747	0.30103	TRUE	-0.224374	0.212719	93.3	82.4	88.9	0	98.9	79.1	162	156.4	28.3	104.5	84	41.8	142.3	80.8	113.4	142.7	134.9	166.2	0.1
A0A087WSZ9	TRAV30	0.0862367	0.196025	-0.34726	0.0467828	-0.240733	0.235284	-0.00374471	-0.329248	0.602554	0.703403	-0.0398112	TRUE	-0.0445821	0.152796	114.5	92	97.9	106.4	107.4	88.9	100.6	102.4	107.5	116	79.6	104.6	85.7	119.2	101	80.6	99.2	96.5	0.1
A0A087WV53	SPEGNB	0.0576632	0.198144	-0.350106	0.0766642	0.136097	-0.101035	-0.177767	-0.398016	0.407139	0.560927	-0.268402	TRUE	-0.0697944	0.251094	86.3	108.8	60.3	98.4	124.9	103.4	75.7	153.9	105.6	116.4	79.6	107	111.5	94.6	89.7	77	113.1	93.9	0.1
A0A087WW87	IGKV2-40	-0.431097	-0.610474	-1.06256	-0.048726	-0.657983	0.370092	0.073934	-0.255601	0.0828188	0.22796	-0.103974	TRUE	-0.327802	0.642142	116.6	114.5	77.1	120	105.5	100.7	115.1	117.7	80.4	71	51.9	104.8	68.7	140.1	114.1	90.8	109.3	101.7	0.1
A0A087WXM9	MEIKIN	-0.455266	0.862385	1.11539	0.158883	0.878206	0.362941	0.50766	0.758385	0.0213846	0.112792	0.204041	TRUE	0.523573	0.94772	69.4	42.9	69.7	64.6	82.3	69.4	73.7	46.8	47.3	117.9	140.5	72.4	119.2	83.4	92.2	109.7	231.7	266.9	0.1
A0A087X179	TBC1D3E	0.739743	-0.313109	-0.911592	-0.222693	-0.205937	0.0720133	0.962877	-0.548419	0.817441	0.831693	-0.124276	TRUE	-0.0533896	0.0800372	53.5	87.2	76.8	98.3	121.3	101	161.4	99.6	166.8	80.4	53.1	85.6	86.6	105	194.7	68.3	83.6	76.7	0.1
A0A087X1C5	CYP2D7	-0.00541079	-0.247208	0.16355	-0.0155655	-0.148128	-0.157735	-0.172267	0.301989	0.612787	0.710766	-0.0164568	TRUE	-0.0350969	0.148274	89.5	93.8	106.8	105.7	91.4	112.6	99.6	102	99.8	84.4	112.2	99.1	90.4	89.8	88.9	123.5	105.8	104.6	0.1
A0A096LP01	SMIM26	-0.540709	-0.311463	-0.457023	-0.347814	0.744693	-0.340819	-0.337334	0.0159245	0.219696	0.393437	-0.0504742	TRUE	-0.196818	0.405125	86.1	85.6	84.7	101.5	205.2	80.7	107.2	86.9	72	84.4	76.3	82.3	175.5	82.7	82.9	105.9	101.8	98.3	0.1
A0A096LP49	CCDC187	-0.0909383	0.214464	0.285803	0.00750153	0.293376	0.1464	0.284537	0.191681	0.0123834	0.0845179	-0.0871274	TRUE	0.166603	1.07305	91.2	84.9	83.2	95.2	83.8	126.5	97	86.3	87.8	108.5	114	94	114.6	103.5	113.9	106.8	107.5	101.2	0.1
A0A096LPI5	CCDC28A-AS1	-0.107431	0.0374938	0.101372	0.0316765	0.0789822	-0.102625	-0.0127176	0.425797	0.371817	0.532626	0.172467	TRUE	0.0565685	0.273577	89.2	95.5	77.8	88.4	92.8	112.1	89.4	129.6	89.9	99.4	103.9	99	102.3	90.2	96	130.1	100.8	113.6	0.1
A0A0A0MRZ8	IGKV3D-11	-0.184394	-0.140923	-0.722198	-0.146841	-0.636426	0.224925	0.135097	-0.530106	0.0821131	0.226899	0.165908	TRUE	-0.250108	0.644167	90.7	142.2	111.3	88	88.8	85.8	166.6	88.4	94.8	97.7	65.3	97.3	69.3	125.9	118.3	74.6	91.9	103.1	0.1
A0A0A0MS01	TRGV10	-0.426473	0.0659772	1.77934	-0.765868	0.362848	-0.73225	-0.485927	1.0297	0.75768	0.798651	0.0284845	TRUE	0.103418	0.097643	75.7	86	108.3	95	67.7	98.2	83.4	78.1	64.4	90.6	297.1	50.9	111.3	52.1	61.8	176.7	100.3	102.3	0.1
A0A0A0MS04	TRBV6-7	-1.43566	-1.45774	-0.864154	-1.93725	-1.91671	0.17942	2.09692	-1.26696	0.129788	0.290811	-0.446932	TRUE	-0.825267	0.53639	57	43.1	35.1	58	37	39.5	550.6	34.5	39.5	38.9	58.7	27.9	28.3	121	457.1	44.4	74.7	54.8	0.1
A0A0A0MS14	IGHV1-45	-0.219411	0.652187	1.6065	-0.0158178	1.00073	0.368554	0.492084	0.77041	0.0243463	0.119448	-0.0200132	TRUE	0.581904	0.922821	105.1	67.4	87.5	74.2	61.1	68.9	63.1	68.8	64	117.1	226.9	73.7	149.1	96.2	104.8	127.1	123.4	121.7	0.1
A0A0A0MS15	IGHV3-49	-0.178593	0.335654	-0.320668	-0.0270792	-0.262494	0.471704	-0.097762	-0.19334	0.746996	0.791545	0.0214584	TRUE	-0.0340723	0.101525	124.7	111.4	92.8	96.2	106.1	108.2	77	84.9	88.5	126.4	80.2	98.3	83.5	138.9	93.6	87.6	100.1	101.6	0.1
A0A0A0MT36	IGKV6D-21	-3.21391	-0.180491	0.452606	0.39834	0.604135	0.74222	-0.0557254	0.580502	0.86065	0.856359	-0.50298	TRUE	-0.0840411	0.067344	9.4	107.9	47.1	11.5	128.6	118.8	67.4	221.9	9.6	78.6	121.9	117.4	135.4	149	85.7	133.2	150.5	106.2	0.1
A0A0A0MT89	IGKJ1	-0.242857	-0.123998	-0.683662	1.00927	-0.70821	-0.297681	-0.472057	-0.149747	0.311403	0.479767	0.060121	TRUE	-0.208618	0.318969	64	113.8	76	238.3	91.5	82.5	64.6	107.1	88.5	96.1	65.2	210.8	64.1	85.2	75.5	94.4	89.3	93.1	0.1
A0A0A6YYC5	TRAV14DV4	1.20143	0.601954	-1.11898	-1.66647	-1.38201	-2.02113	-0.847531	-1.37293	0.0781222	0.220618	-0.105991	TRUE	-0.825707	0.656358	37.6	48.9	27.8	47.8	54.3	111.5	208.7	453.8	284.7	187.9	57	39	47.5	30.5	68.8	47.8	24	22.3	0.1
A0A0A6YYK6	TRAV16	0.18937	-0.521437	-0.707656	-0.32504	-0.318497	-0.283032	-0.226816	-0.199509	0.0138698	0.0892157	0.259155	TRUE	-0.299077	1.04956	169.2	84.7	155.9	94.4	100	80.6	118.2	78.9	125.7	76.8	67.5	88	88.4	90.6	94.2	96	86.9	104	0.1
A0A0A6YYK7	TRAV19	0.0401954	-0.107018	0.317059	0.289768	-0.00825222	-0.0409537	0.125467	0.135258	0.124937	0.284288	0.713696	TRUE	0.0939403	0.546242	85.1	77.7	124.9	105.4	89.3	88.9	108.9	73.7	96.9	87.5	117.4	115.2	93.7	91.6	102.8	103.5	90	147.6	0.1
A0A0B4J1U7	IGHV6-1	-0.539796	0.395075	-0.246701	0.435845	-0.450397	0.271631	-0.0905816	0.255272	0.978654	0.917091	0.193902	TRUE	0.00379343	0.0375874	79.1	117	79.5	139.6	79.2	80.2	81.3	108.2	65.7	125.6	80.5	129.2	69.9	115.3	89.7	114	114.7	131.2	0.1
A0A0B4J1V0	IGHV3-15	-0.567757	-0.291169	-0.0989356	-0.344795	-0.348214	-0.166736	-0.271563	-0.106153	0.001533	0.028729	0.189769	TRUE	-0.274415	1.54168	104.4	91.6	107.5	129.7	98.3	108.3	99.4	119.3	72.4	87.7	100.2	84.5	84.3	95.6	88.9	99.7	106.7	121.7	0.8
A0A0B4J1V2	IGHV2-26	-0.986332	-1.52868	-0.43811	0.281578	-0.673923	0.656966	1.34228	-0.745324	0.460454	0.603969	0.053039	TRUE	-0.261443	0.218985	51.8	49.5	76.3	208.3	101.1	121.3	129.1	82	51.7	35.5	75.6	124.5	64.2	161.5	259.7	61.1	72.1	74.8	0.1
A0A0B4J1V6	IGHV3-73	-0.191548	0.369227	0.8718	0.177801	0.135408	0.120995	0.249781	0.177801	0.0597676	0.190257	-0.146735	TRUE	0.238908	0.72066	72.2	109.2	98.6	112	92.6	89.9	73.4	84.8	80.2	118.3	167.6	103.6	100.6	99.6	108.9	103.6	97.2	87.8	0.1
A0A0B4J1V7	IGHV7-81	-0.147867	0.095645	-0.698341	0.117751	-0.275938	-0.0782164	-0.651402	0.00367076	0.111406	0.267713	0.00352307	TRUE	-0.204337	0.57233	125.9	114.5	77.6	128	122.3	79.7	77.7	98.6	93	110.1	63.5	111.8	85.1	97.6	65.6	103.3	122.7	123	0.1
A0A0B4J1X5	IGHV3-74	-0.206277	-0.653297	-0.262024	-0.166618	0.196647	0.559353	-0.255353	-0.576449	0.259668	0.431809	-0.0123016	TRUE	-0.170502	0.364708	141.7	64.4	116.4	129.4	114.4	119.2	78.2	64.2	89.7	65.8	86.3	92.2	118.6	152.5	86.7	69.4	106	105.1	0.1
A0A0B4J1Y8	IGLV9-49	-0.572197	-0.792187	-0.688017	0.187264	-0.515613	0.0031156	-0.127075	0.0864228	0.0602768	0.191157	-0.136184	TRUE	-0.302286	0.718609	74.6	63.1	74.4	125.2	96.1	93.3	125.2	180.7	70	60.1	64.6	118.5	72.8	104.3	95.3	110.5	142.1	129.3	0.1
A0A0B4J1Y9	IGHV3-72	-0.0179934	-0.127809	0.559223	0.108141	-0.560143	0.0135265	-0.0267107	-0.378083	0.661813	0.742533	-0.0541165	TRUE	-0.053731	0.129284	103.4	91.4	100.2	113.1	91.1	99.1	106.3	102.2	99.6	92.3	148.6	108.7	68.4	101.8	99	77.6	100.5	96.8	0.1
A0A0B4J234	TRAV2	0.1809	0.422397	-0.463035	0.593396	0.0212572	0.18217	-0.0907958	-1.19736	0.832505	0.839619	0.148141	TRUE	-0.0438836	0.0759176	103.9	80.2	78.8	133.1	138.6	78.7	95.1	93.3	113.6	134.3	72.7	151.2	101.7	113.7	94.1	43.7	82.3	91.2	0.1
A0A0B4J249	TRAV5	0.251702	-0.068976	-0.463344	0.0594146	0.329573	0.144018	0.396688	-0.232475	0.631842	0.72391	-0.145511	TRUE	0.0520751	0.140315	111.5	82.5	105.3	82.9	95.9	105.5	91.3	100.5	115.4	92.4	70.3	101	121.8	107.1	127.6	82.5	108.4	98	0.1
A0A0B4J272	TRAV24	0.304276	0.157122	0.486776	0.161956	0.030711	0.137626	2.06659	2.57095	0.0732404	0.212102	0.468566	TRUE	0.739501	0.673455	51.4	51.7	57.8	44.4	49.3	56.2	49.1	67.7	66	59.6	74.9	59.8	54.6	58.8	223.9	317.6	191.8	265.4	0.1
A0A0B4J279	TRAV21	-0.250368	0.307262	0.0155641	0.374018	-0.0502487	0.140291	0.598917	0.0877139	0.149266	0.315179	-0.0709256	TRUE	0.152894	0.501442	114	72	111.5	100.1	76.9	78.7	80.3	76.4	74.6	109.8	89.7	115	85.7	97.8	134.4	94.3	148	140.9	0.1
A0A0B4J2F2		1.99238	1.2341	-0.142536	0.31115	-0.419885	-0.0827468	0.285668	0.174092	0.182889	0.353764	0.0996383	TRUE	0.419027	0.451286	66.7	90.9	77.7	71.8	63.8	65.2	75.2	114.8	311.4	184.1	70.9	97.1	58.5	73.9	95.4	88.3	93.7	100.4	0.1
A0A0C4DH29	IGHV1-3	-1.17853	0.174127	-0.275522	-0.141797	0.186738	0.404279	0.552931	0.209164	0.965606	0.91122	-0.00988828	TRUE	-0.00857575	0.0403769	68.4	99.9	63.9	101.1	157.1	117.8	98.7	100.7	44.6	113.9	83.4	91.5	114.9	133.6	148.1	116.7	73.2	72.7	0.1
A0A0C4DH31	IGHV1-18	0.123578	0.385871	-0.230966	0.0676464	0.232081	0.284745	0.482684	0.141262	0.0469077	0.168325	0.211771	TRUE	0.185862	0.773851	85.4	75.3	93.1	102.7	93.8	96.2	84.1	83.9	97.3	116.7	76.1	93.6	104.9	108.8	124.8	98.5	122.7	142.1	0.1
A0A0C4DH33	IGHV1-24	-0.379951	-0.580516	0.592139	0.263834	-0.348204	-0.0455937	0.251224	1.00581	0.633466	0.724661	NA	TRUE	0.0948431	0.139865	141.3	114	0	138.7	108.7	64.1	157.4	118	80.9	70.4	158.7	126.4	82.7	102	125.3	211.4	0	0	0.1
A0A0C4DH34	IGHV4-28	-0.147813	-0.134485	-0.232245	-0.218119	-0.0807747	0.516385	0.419186	-0.0903927	0.970454	0.913228	-0.0305404	TRUE	0.00396764	0.0394209	99.4	80.4	67.7	89.9	122.9	129.8	80.9	93	86.2	87	81.3	82.1	90.3	136.6	127.7	89.7	128.9	126.2	0.1
A0A0C4DH36	IGHV3-38	-0.489933	0.461884	-0.00150046	-0.284184	0.109698	0.130397	-0.0770031	-0.130174	0.73947	0.787834	0.249924	TRUE	-0.0351021	0.103565	93.4	121	101.1	82.2	111	92.7	81.1	87.1	68.5	132.5	96.1	79	103.8	105.3	91.2	87.9	121.6	144.6	0.1
A0A0C4DH38	IGHV5-51	-0.507447	0.138682	-0.294412	0.00923033	0.149408	0.121079	0.252501	0.169308	0.960671	0.909	-0.17082	TRUE	0.00479354	0.0414362	75.1	92.8	66.9	110.6	154.5	81.2	93.3	104.6	68.5	107.2	79.4	98	108	105.9	116	109.5	120.9	107.4	0.1
A0A0C4DH39	IGHV1-58	-0.876692	-0.192194	-0.201844	-0.884442	-0.307271	0.361439	0.19247	0.258467	0.264189	0.436666	0.335443	TRUE	-0.206258	0.359851	79.6	94.8	132	55.7	137.2	96.1	116.6	110.6	56	90	89.4	55.7	83.1	132.1	117.5	123	102	128.7	0.1
A0A0C4DH43	IGHV2-70D	0.109875	-0.779519	0.0209745	-0.121888	0.00561022	0.14676	-0.183949	0.277883	0.584782	0.692061	-0.349912	TRUE	-0.0655317	0.159855	103.2	80.5	67.8	92.5	152.8	95.9	67.3	84.3	100.4	54.2	94.4	85.5	93.4	103	81.9	112.8	184.8	145	0.1
A0A0G2JMI3	IGHV1-69-2	-2.06447	1.6461	-0.916081	-1.97701	-1.53257	-2.42447	-1.41294	1.68282	0.173339	0.342633	-0.0795933	TRUE	-0.874828	0.465171	24.7	366.9	44.7	8.3	27.2	23	26.8	281.5	24	314.2	53.2	25.5	34.7	18.7	37.7	322.3	85.7	81.1	0.1
A0A0G2JS06	IGLV5-39	-0.444431	-1.42811	0.0688647	-1.05237	NA	0.720825	-1.70564	0.760134	0.28846	0.459567	0.0395886	TRUE	NA	0.337651	185	111.4	82.9	69.5	65.4	159	45.5	142.4	79.1	40	112.9	51.9	0	177.4	33	182.3	129.4	133	0.1
A0A0J9YWL9	TEX13C	-0.201764	0.432951	-0.141113	1.81956	0.12256	-0.0216622	0.383198	-0.213803	0.289934	0.460779	0.102468	TRUE	0.272491	0.336507	100.6	74.1	83.5	76.2	82.4	65.9	107.6	74	72.2	112.1	75.3	293.1	90.4	81.8	108.3	71.6	111.4	119.6	0.1
A0A0J9YX35	IGHV3-64D	-0.327794	-0.33852	0.0188567	0.207645	0.0684198	-0.429239	-0.681233	-0.0485243	0.113833	0.270738	-0.141511	TRUE	-0.191299	0.567451	100.7	90	72.1	134.2	124.6	91	80.5	120.2	81	80.4	103	117.4	106.6	75.5	63.4	98.3	137	124.2	0.1
A0A0J9YXX1	IGHV5-10-1	-0.481905	-0.347389	0.0486099	-1.64316	0.166656	0.580461	0.485871	-0.142699	0.52362	0.650615	0.146268	TRUE	-0.166695	0.186676	118.2	84.3	133.7	28.8	170.3	105.4	114.1	79.8	74.7	82	107.9	33.4	117.1	156	146.1	94.5	73.1	80.9	0.1
A0A0J9YY54	TEX13D	-0.0140926	0.0909776	-0.0921748	-0.279423	-0.194091	-0.309027	0.286453	-0.048928	0.349567	0.513497	0.228232	TRUE	-0.0700383	0.289462	131.8	89.5	110.2	114.1	110.3	87.4	90.2	79.2	100.6	108.2	95.3	83.7	88.8	82	123.9	98.2	95.1	111.4	0.1
A0A0K0K1A3	TRBV10-1	0.14785	0.0520442	-0.760081	-0.250646	-0.505246	-0.0684157	-0.159594	-0.690435	0.0524282	0.179299	0.205888	TRUE	-0.279315	0.746423	166.1	86.6	144.3	110.7	120.5	76.4	104.9	67.1	121.4	113.6	64.7	92.1	77.2	104.5	98.1	67.9	85.4	98.5	0.1
A0A0K0K1D8	TRBV6-1	-0.609008	0.0916182	0.215905	-0.155098	0.0259952	0.0259952	0.104984	-0.172909	0.537252	0.659759	0.396764	TRUE	-0.0590646	0.180615	145.2	75.4	172.7	72.7	84.8	42	85.1	48.1	59.5	96.7	105.4	81.5	92.4	92.4	97.6	80.5	158.9	209.2	0.1
A0A0K0K1G8	TRBV10-2	-0.334419	0.167343	0.429885	0.216696	-0.0871519	0.685309	-0.161245	0.683245	0.182338	0.353056	0.305459	TRUE	0.199958	0.452156	67.7	78.5	67.1	114	95.9	86	80.5	106.3	69	97.7	117.2	101.1	81.9	139.9	77.8	139.7	125.1	154.6	0.1
A0A0U1RQE8	GLYATL1B	-0.750441	-1.01519	-0.116379	-0.729193	-0.284409	-0.138617	-0.0917635	0.147575	0.036141	0.147667	-0.197467	TRUE	-0.372302	0.830715	102.4	135.6	115	98.1	97.3	108.1	100.7	149.9	67.4	56.1	104.6	68.4	93.1	103	106.4	125.6	89.9	78.4	0.1
A0A0U1RQI7	KLF18	-1.03903	-0.164852	0.0114863	0.107501	-0.404586	0.995105	-0.137074	0.412494	0.899684	0.876186	-0.333662	TRUE	-0.0273691	0.0574034	135.6	66.7	35.7	0	135.3	93.8	101.6	169.4	44.9	82.3	93	99.4	69.7	183.9	83.9	122.8	157.4	124.9	0.1
A0A0U1RR37	C1orf232	-0.548082	-0.279096	-0.855487	-0.347923	-0.451563	-0.339749	0.194898	-0.0986159	0.0169456	0.0994839	0.141134	TRUE	-0.340703	1.00225	128.6	95.4	121.9	119.6	105	110.6	117.8	97.1	76.6	92.3	61.9	88	81.9	88.5	128.2	104.6	86.6	95.5	0.1
A0A0X1KG70	OR4M2B	-0.372438	-0.102678	-0.00146541	-0.155352	-0.561236	-0.290538	-0.226684	-0.632105	0.00698296	0.0633646	0.0237161	TRUE	-0.292812	1.19815	119	78.3	210.2	90.6	85.7	108.9	89.5	104.3	85.6	103.2	110.7	99.5	75.1	90.6	94.7	71.5	90.5	92	0.1
A0A140G945	CRYAA	-0.0635373	-0.365861	-0.298425	0.225578	-0.194167	0.0549183	0.00514208	-0.489623	0.139717	0.303363	-0.0413759	TRUE	-0.140747	0.518038	65.6	86.1	70.5	101.3	91.7	203.9	94.4	126.7	100.5	81.5	85.4	122.8	91.8	109.1	105.4	74.8	95.5	92.8	0.1
A0A1B0GTC6	C3orf85	0.978007	0.462459	0.547627	0.154735	1.50297	0.537086	-0.044574	0.900978	0.0083347	0.0692627	0.251132	TRUE	0.629911	1.1595	92.3	79.2	90.5	55.5	74.6	94.8	56.2	58.4	148.1	103.6	109.9	83.7	213.1	109.1	72.9	140.4	99.4	118.3	0.1
A0A1B0GTD5	SPMIP11	0.077425	-0.112623	-0.384283	-0.309298	-0.0179391	-0.0745781	0.118428	-0.233175	0.108557	0.264076	0.448358	TRUE	-0.117005	0.578271	115.9	81.8	152.4	124.2	105.7	86	101.2	74.4	111	97.3	80.6	84.9	103.9	99.9	114.2	89.5	74.9	102.2	0.1
A0A1B0GTH6	CSNK2A2IP	-0.43279	0.583126	0.974798	-0.503065	1.15446	0.048712	0.325058	0.630943	0.150859	0.31707	0.43105	TRUE	0.347655	0.498844	95.4	102.7	97.5	65.8	84.6	91.2	88.2	56	63.1	127.6	167.4	60.1	189.6	88.1	106.7	131.9	78.4	105.7	0.1
A0A1B0GTL2	C20orf204	-0.678413	0.52512	0.927347	-0.525591	1.41226	0.401314	0.515597	0.533401	0.156841	0.323864	0.218835	TRUE	0.388879	0.489637	64.7	92.9	110.2	48.4	91.9	106.4	93.4	68.1	52.8	121.6	160.7	58.7	224.9	111.6	120.8	122.3	69.6	81	0.1
A0A1B0GTR0	EDDM13	-0.797532	-0.125484	-0.0721542	-0.743262	0.720164	-0.526505	0.0166768	0.327899	0.445951	0.592211	0.132419	TRUE	-0.150025	0.227523	126.4	104.4	71	84.7	157.3	76.6	84.1	129.8	60	95.6	99.2	62.3	171.8	72.4	105.5	130.9	80.1	87.8	0.1
A0A1B0GTS1	HSFX4	-0.155897	-0.0487755	-0.851111	-0.107613	-0.123058	-0.314494	-0.45668	-0.311274	0.0151478	0.0932321	-0.0181681	TRUE	-0.296113	1.03043	135.3	75.6	90.6	167.3	111.7	94.6	88	127.3	99.9	107.6	61.7	103.3	102.2	89.5	81.1	89.7	87.9	86.8	0.1
A0A1B0GTU1	ZC3H11B	0.348052	0.11352	-0.224498	0.382764	-0.0263854	0.584782	0.225095	-0.535512	0.424609	0.575035	-0.463797	TRUE	0.108477	0.240306	78.5	96.9	104.3	94.5	110.6	114.3	87.7	113.3	127.3	108.2	85.6	130.4	98.2	150	116.9	69	66.2	48	0.1
A0A1B0GTW7	CIROP	-0.0743473	-0.0300441	-0.435419	0.0408991	0.657811	0.228864	-0.00982584	-0.416284	0.970157	0.913228	-0.303704	TRUE	-0.00479324	0.0394209	71.4	101.8	55.7	81	140.5	134	64.6	161.3	96.2	99.2	74.9	104.2	159.8	118.7	100.6	75.9	88.5	71.7	0.1
A0A1B0GTZ2	CCDC196	1.84989	1.21905	0.273064	-0.178351	1.11526	0.243208	0.767155	0.680695	0.0136515	0.0889728	-0.131136	TRUE	0.746246	1.05074	76.1	72.1	0	100	82.5	52.4	105.3	61.1	247.6	159.9	83	60.7	148.8	81.3	116.9	110.1	126.6	115.6	0.1
A0A1B0GU71	CFAP97D2	-0.244541	0.412493	-0.473912	-0.411257	-0.575333	0.0190285	-0.301896	-0.47203	0.0619764	0.194299	0.0580852	TRUE	-0.255931	0.71153	83.9	142.7	80.1	92.1	141	92	110	109.3	89.8	141.6	76.6	80	71.4	107.8	86.3	76.7	107.1	111.5	0.1
A0A1B0GUA9	C13orf46	0.539153	-0.262858	-0.355741	0.015652	-0.335965	-0.053129	0.235844	-0.181999	0.662444	0.742612	-0.158129	TRUE	-0.0498804	0.129238	99.6	88.5	97	88.9	109.1	102.6	108.8	121.4	148.2	85	79.7	103.1	80.8	98.3	120.1	89.9	94.4	84.6	0.1
A0A1B0GUI7	BRD3OS	-0.213458	-0.246992	-0.378852	-0.398457	-0.189973	0.175699	-0.0665147	-0.553653	0.0209268	0.111161	0.51426	TRUE	-0.234025	0.954047	106.8	102.1	103.4	97.1	118.5	120.8	95.3	103.8	91.4	89.3	81.5	80.4	92.9	119.7	101.2	72.2	92	131.4	0.1
A0A1B0GUJ8	PNMA8C	-0.61417	-0.768328	-1.20708	-0.533667	-0.653454	-0.675341	-0.857262	-0.412307	6.6293e-05	0.00534917	0.333539	TRUE	-0.715201	2.27171	137.3	147.9	64.5	235.1	59.1	158.8	137.1	63.1	81.9	73.6	54.3	86.6	79.7	78.5	69.2	94.2	79.2	99.8	0.8
A0A1B0GUS4	UBE2L5	-0.506211	-0.847511	-0.222277	0.483888	0.138672	0.479908	-0.114551	-0.228775	0.551145	0.669116	-0.633669	TRUE	-0.102107	0.174498	91.4	79.4	103.5	172.1	106.1	118.5	85.6	74	73.1	57.7	89	145.2	114.3	144.8	95.9	88.6	97.9	63.1	0.1
A0A1B0GUU1	C17orf113	-0.431958	-0.153555	-0.150374	-0.68921	0.207953	0.741611	0.488644	-0.315144	0.831066	0.839047	0.0223412	TRUE	-0.0377539	0.0762139	102.1	85.4	103.7	77.7	100.1	153.2	101.9	82.1	74.7	90.6	90.8	62.5	116.4	168.5	141.4	81	83.3	84.6	0.1
A0A1B0GUW6	SPEM3	-0.574992	-0.225508	-0.359429	-0.222392	0.0152597	-0.107274	-0.350897	-0.0647975	0.00976339	0.0751421	0.197409	TRUE	-0.236254	1.12412	107.6	136.4	98	104.9	109.9	105.9	112.7	89.8	72.6	92.5	84.3	92.7	109.3	100.4	84.8	103.4	90.7	104	0.1
A0A1B0GUX0	SPMIP1	-0.089795	-0.0125444	-0.186612	0.320473	-0.139854	-0.161375	-0.0291882	-0.0231137	0.500426	0.633853	0.449486	TRUE	-0.0402512	0.198012	89.4	68.9	72.4	102.8	124.2	72.1	118.5	125.6	90.9	95.9	85	120.8	87.8	86.5	94.8	95.2	113.8	155.4	0.1
A0A1B0GV03	GOLGA6L7	0.0225036	0.408965	-0.380764	-0.151176	-0.151176	-0.043053	-0.168195	-0.334622	0.28804	0.459433	0.233409	TRUE	-0.0996897	0.337778	146.7	82.3	114.9	90.2	111.5	81.2	112.8	93.7	105.8	138.3	80	93.8	93.8	101.1	92.7	82.6	82	96.4	0.1
A0A1B0GVD1	FAM237B	0.43831	-0.206479	0.00827793	-0.019258	-0.0881849	0.0824221	-0.103615	0.126734	0.680644	0.753757	0.414089	TRUE	0.0297759	0.122769	111.2	110.6	106.5	70.8	123.6	103.5	74.7	98.5	135.4	86.6	100.5	98.6	94	105.8	93	109.1	76.1	101.4	0.1
A0A1B0GVG4	CCDC194	-0.620099	1.31312	1.86192	-0.602569	2.1644	0.699711	0.503226	1.17359	0.0617059	0.193798	0.389661	TRUE	0.811663	0.71265	0	115.3	61.4	29.5	36.2	125.4	78	57.1	40.9	156.2	228.5	41.4	281.8	102.1	89.1	141.8	93.2	122.1	0.1
A0A1B0GVG6	TEX54	0.106423	0.407112	0.260533	0.113933	0.208166	0.257824	0.216562	0.109432	0.000674307	0.0182135	0.0988534	TRUE	0.209998	1.73961	99.8	78.3	85.7	86.2	115	86.1	81.2	79.6	95.8	118	106.6	96.3	102.8	106.4	103.4	96	126.9	135.9	0.8
A0A1B0GVH6	C13orf42	-0.133802	-0.0358841	-0.402842	-0.482374	-0.066882	0.0280144	-0.0833231	-0.413196	0.0262798	0.124835	0.37276	TRUE	-0.198786	0.903663	170.7	92.7	123.1	98.9	117.3	91.4	119.2	74.1	101.1	108.2	83.9	79.4	105.9	113.1	104.7	83.3	58	75.1	0.1
A0A1B0GVH7	IQCM	-0.859689	-0.0594329	0.430055	-0.503219	0.6856	-0.263466	-0.356115	-0.0851285	0.49484	0.629277	0.204861	TRUE	-0.126425	0.201158	70.9	143.4	106.4	82.7	95	113.8	121.1	69.5	55.3	96.3	135.2	70.8	161.4	83.6	78.4	94.6	102.9	118.6	0.1
A0A1B0GVS7	MDFIC2	-0.559354	0.459413	0.622329	-0.522061	1.15284	0.224537	0.292835	0.326448	0.253749	0.427124	0.273618	TRUE	0.249624	0.369446	88.6	99.4	107.5	64.3	104.2	99.6	102.5	54.2	61.1	123.8	138.6	62.7	200.2	105.2	110.3	112.9	74.7	90.3	0.1
A0A1B0GVT2	SMIM36	-0.181227	0.197141	-0.56383	-0.0687527	0.215592	0.509323	-0.817214	0.846358	0.931523	0.894335	0.61502	TRUE	0.017174	0.0484998	71.9	97.7	61.7	76.5	71.2	124	62.2	139.6	77.7	101	59.6	84	102.3	125.4	50	158.4	133	203.7	0.1
A0A1B0GVZ2	FAM240B	0.121442	-0.387572	0.0901812	-0.2079	0.841094	-0.133815	-0.617317	0.281624	0.99254	0.922494	-0.138976	TRUE	-0.00153299	0.0350365	122.7	88.1	80.3	96.4	108.5	84.7	110.8	97.6	107.3	75.4	105	85.4	176.7	89.9	64.3	119.9	98	89	0.1
A0A1B0GW35	EXOC1L	0.349981	0.177188	-0.0175952	0.239721	0.0298611	0.274456	0.225327	-0.0959436	0.0324139	0.139479	0.0378966	TRUE	0.147874	0.85549	98.7	94.1	77.9	88.4	108.9	93.9	92.9	95.9	119.6	106.1	92.7	110.8	95.8	113.5	109.7	87.8	105.2	108	0.1
A0A1B0GX56	TRDV1	-0.374055	0.186066	0.204412	-0.240446	-0.118168	0.528421	0.462446	0.00505454	0.496709	0.630967	0.018878	TRUE	0.0817164	0.199994	84.6	86.3	112.7	82	77.6	123.7	95.5	106.9	74.2	109.4	110.8	81.4	88.6	138.7	132.5	96.5	98.7	100	0.1
A0A1B0GX78	TRBV12-5	0.294366	0.13755	-0.626873	0.0614005	-0.154707	-0.117348	-0.316329	-0.784252	0.195964	0.367506	-0.143608	TRUE	-0.188274	0.434736	118.7	101.3	103.2	102.7	120.4	97.2	96.2	109	130.1	116.7	68.7	110.7	95.3	97.8	85.2	61.6	97.1	87.9	0.1
A0A1W2PPF3	DUXB	-0.516164	0.18297	0.288765	-0.468174	0.923069	-0.0863507	0.265505	0.107869	0.608754	0.707725	0.0514646	TRUE	0.0871861	0.150135	89.3	99.4	108.9	92.6	101	92.8	101.9	92.1	68	110.4	118.8	70.3	184.4	91.6	116.9	104.8	77.1	79.9	0.1
A0A1W2PPM1	CPHXL	-0.528643	-0.262169	-1.0227	-0.477898	-0.44341	-0.255031	-0.719813	-0.755634	0.000529895	0.0160508	0.351153	TRUE	-0.558163	1.7945	182.1	106.9	80	141.2	121.9	111.7	107.7	115.6	83.8	100.8	59.5	86.8	88.9	101.3	73.4	71.6	73.3	93.5	0.8
A0A1W2PR19	GSTT4	-0.0571803	-0.64643	-0.0275203	-0.186999	-0.450033	0.0313734	0.175572	-0.305732	0.0976355	0.249773	0.110761	TRUE	-0.183369	0.602455	96.1	148.3	135.7	70.7	58.8	101.2	129.5	101.2	101.1	67.2	103.2	92.4	77	107.5	118.8	85.1	99	106.9	0.1
A0A1W2PR48	TLE7	0.0280973	0.119533	0.112906	0.00966454	-0.0545307	-0.0367377	-0.38694	-0.101538	0.517208	0.645913	-0.149544	TRUE	-0.0386933	0.189826	115.2	108.3	98.9	95.3	101.7	85.2	98	100.8	102.4	109.1	108.6	101.1	96.7	97.9	76.8	93.6	110.7	99.8	0.1
A0A2R8Y7D0	TINCR	0.13138	0.573979	0.115597	0.176337	0.912195	-0.055771	0.233292	-0.144554	0.0863363	0.233684	0.686077	TRUE	0.242807	0.63137	142.8	44.1	65.8	102.5	137.2	86.8	96.8	62.4	101.1	137.4	100	104.3	173.7	88.8	108.5	83.5	62.9	101.2	0.1
A0A2R8YCJ5	SMIM41	0.357184	0.222279	0.257206	0.347243	0.0475871	0.0943977	0.129623	-0.0607455	0.01235	0.0845179	-0.0256175	TRUE	0.174347	1.07305	98.6	96	80.4	80	99.8	94.2	78.2	100.4	116.5	106.1	108.7	115.7	94	97.1	99.5	87.2	125	122.8	0.1
A0A2Z4LIS9	FOXO3B	0.468193	0.373752	-0.300287	0.213749	-0.447129	-0.296712	0.23737	-0.388869	0.898927	0.875898	-0.158923	TRUE	-0.0174918	0.0575465	99.4	128.5	97.8	102.5	86.4	82.3	101.4	95.7	137.3	128.6	80.6	115.1	72.8	80.8	117	75.8	104.5	93.6	0.1
A0A494C0N9	FAM246B	-0.228359	-0.162588	-0.142345	-0.0052634	0.0580108	-0.311111	-0.199114	0.287691	0.23781	0.411398	0.0251682	TRUE	-0.087885	0.385738	78.9	93.3	125.7	106.6	110.1	108.8	78.1	122.3	87.9	92	93.3	102.6	107.2	83	89.7	125.7	96.6	98.3	0.1
A0A577	TRBV4-1	-2.36273	-0.354698	-0.660307	-0.239344	-0.143558	-0.0318097	-0.455836	0.259325	0.122309	0.281327	0.088582	TRUE	-0.498619	0.550789	54.3	115.3	88.3	102.8	147	103.5	118.1	192.4	22.4	90.1	72.9	97.6	104.3	112.7	84	137.9	75.8	80.6	0.1
A0A599	TRBV5-6	-0.151389	0.112924	0.484834	-0.183985	-0.415037	0.0635294	-0.550148	-0.591194	0.274768	0.445981	0.489038	TRUE	-0.153808	0.350683	142.3	73.9	141.2	88.6	110.3	78.1	124.6	76.2	94	112.9	146.1	91.9	78.3	109.1	71.3	69.3	79.8	112	0.1
A0A5A2	TRBV5-8	0.582357	0.244694	-0.486841	-0.077548	-0.0572829	-0.120569	-0.0251367	0.165994	0.805555	0.825107	-0.0320019	TRUE	0.0282084	0.0834897	78.4	107.3	101.7	105.5	71.9	85.8	139.4	85.8	145.2	114.9	69.2	91.9	93.2	89.2	95.3	108.8	109.4	107	0.1
A0A5B9	TRBC2	0.146667	0.0998733	-0.70322	-0.297789	-0.23338	-0.092946	-0.139694	-0.44125	0.0736496	0.212899	-0.0515671	TRUE	-0.207717	0.671825	120.2	101.3	110.5	106.2	124.1	91.6	102.8	126.4	122.2	118.3	67.8	89.8	93.9	103.5	100.2	81.3	71.2	68.7	0.1
A0AUZ9	KANSL1L	-0.64233	-0.155621	-0.680986	0.269787	-0.325346	0.695219	0.325912	-0.150826	0.642019	0.730053	0.112475	TRUE	-0.0830238	0.136646	77.3	96.3	50.5	114.7	86.9	167.7	109.3	100.2	64.3	90.1	62.6	121	80.1	162.5	125.8	90.4	96.2	104	0.1
A0AVF1	IFT56	0.0161952	0.424136	-0.225199	-0.179082	-0.300786	0.248464	0.324753	-0.842317	0.661584	0.742408	0.294073	TRUE	-0.0667293	0.129358	123.7	83.7	115	83.4	110	90.5	122.3	77.5	101.9	135.2	86.2	89	81.8	119.7	126.2	56.2	88.9	109	0.1
A0AVI2	FER1L5	0.102431	-0.0160035	-0.417391	-0.12486	-0.281961	-0.245714	-0.394781	-0.507815	0.0156784	0.0952988	0.0916579	TRUE	-0.235762	1.02091	136.2	108.1	102.2	103.5	103.9	96.2	105.8	123.4	118	108.7	82.3	100.8	90.4	92.7	83.6	77.3	80.8	86.1	0.1
A0AVK6	E2F8	-0.34659	-0.299399	0.977468	-0.306294	-0.0915732	-0.240437	-0.302842	-0.0147466	0.632871	0.724632	0.161629	TRUE	-0.0780516	0.139882	99	83.2	101	120	110.1	136.1	87.1	89.5	81.2	83.9	203.3	83.5	96.9	87.4	83.7	102.2	71.7	80.2	0.1
A0AVT1	UBA6	0.262287	-0.581908	1.9838	0.179745	0.310426	-0.0207379	-0.639175	0.429035	0.42934	0.578854	0.0387696	TRUE	0.240435	0.237431	74.1	50.7	141.1	92.5	102.5	107.1	67.7	72	106.1	59.1	349.9	100.2	109.7	87.2	56.8	119.1	51.4	52.8	0.1
A0FGR8	ESYT2	-0.315017	-0.226439	-0.458047	-0.234567	-0.178611	0.0593785	0.209519	-0.130799	0.0690343	0.205344	-0.0674279	TRUE	-0.159323	0.687519	113.7	93.8	67.7	97.2	109.9	122.1	104.3	124.3	83.7	89	75.8	88.5	92	108.5	120.4	95.1	109.5	104.5	0.1
A0FGR9	ESYT3	0.636066	0.120301	-0.509055	-0.023043	-0.266314	-0.0496236	-0.0615962	-0.410066	0.592725	0.697239	0.0729608	TRUE	-0.0704163	0.156618	120.9	106	91.5	85.3	119.9	101.8	87.1	89	155.7	108.9	70.4	98.6	83.3	96.8	96	75.4	104.1	109.5	0.1
A0JLT2	MED19	-0.486255	-0.125405	0.136876	-0.190083	0.0753115	-0.12993	0.0922463	-0.089708	0.246987	0.420751	0.119243	TRUE	-0.0896186	0.375975	94	76.6	111.8	98.9	140.4	92.9	121.9	99.5	74.6	95.8	114.9	91.6	110.1	95.5	111.4	98.2	82.4	89.5	0.1
A0JNW5	BLTP3B	0.0647901	0.143314	-0.224245	0.0491317	0.176451	0.19468	0.220328	-0.133732	0.318606	0.485464	0.102382	TRUE	0.0613397	0.313843	102.9	82.3	90.5	96.1	113.9	97.1	107.4	89.2	101.9	107.6	83.4	100.8	110.1	111.5	113.5	88.8	97.9	105.1	0.1
A0M8Q6	IGLC7	-0.15461	-0.234475	-0.48341	0.121819	0.0797033	-0.182295	-0.040422	-0.0688505	0.119313	0.277597	-0.267872	TRUE	-0.120317	0.556585	86.1	94.4	110.8	98.1	150.5	83.4	134.1	85.9	94.7	89.6	75.4	114.7	111.4	92.9	102.5	100.5	95.6	79.4	0.1
A0MZ66	SHTN1	-0.648015	0.284568	0.386624	-0.313815	0.0374747	-0.361795	-0.358315	-0.360054	0.233972	0.40725	0.160846	TRUE	-0.166666	0.390139	89.8	118.4	100.9	110.6	102.1	91.9	136.3	101.2	67.9	129.6	139.1	85.6	109.2	82.8	83	82.9	79.7	89.1	0.1
A0PG75	PLSCR5	0.124149	0.541357	-0.210144	0.264809	0.19067	0.345299	0.509552	-0.460814	0.22404	0.398244	0.222199	TRUE	0.16311	0.39985	87.6	72.5	103.6	70.5	90.9	115	99.2	91.8	99.6	133	79	109.8	104.3	116.1	130.1	66.4	106.3	124	0.1
A0PJE2	DHRS12	0.261349	0.229779	-0.0481419	0.282429	-0.0465947	0.184387	0.0404132	-0.327366	0.362775	0.52493	0.0327279	TRUE	0.0720319	0.279898	96.1	89	94.6	99.4	113.1	96.6	88.6	93.5	115.5	113	93.2	117.2	93.3	109.5	99.1	76.8	104.6	107	0.1
A0PJK1	SLC5A10	0.300286	0.434142	-0.0683588	0.154034	0.205289	-0.110045	-0.239426	-0.279382	0.60787	0.707208	0.0475844	TRUE	0.0495673	0.150453	105.5	105.2	77.6	108.7	94.7	106.4	95.8	101.3	122.4	134.3	94.8	110.6	114.6	92.1	84.2	81.9	83.5	86.3	0.1
A0PJW8	DAPL1	-0.0133691	-0.216078	-0.100474	-0.0511078	-0.642703	0.140066	0.358404	-0.262999	0.37738	0.536727	-0.235346	TRUE	-0.0985326	0.270246	82.7	100.6	103.1	105.1	99.2	96.5	124.5	101.4	100.7	87.5	94.8	98.1	65.1	112	130.3	84.7	115.6	98.2	0.1
A0PJX4	SHISA3	-0.73508	-1.13083	-1.56097	-1.22394	-1.6912	0.0844624	-0.219136	-2.2433	0.00531252	0.0552546	NA	TRUE	-1.09	1.25763	182.3	79.2	439	60.5	64.5	92.1	188	15.6	84.2	64	47.5	60	43.4	148.6	120.4	29.6	0	81.2	0.1
A0PJY2	FEZF1	0.0932837	0.153431	-0.367782	-0.0889448	-0.109854	-0.13107	-0.0552389	-0.718325	0.161769	0.329127	0.0948341	TRUE	-0.153062	0.482636	121	98.4	97.1	123.1	113.1	88.9	97.2	89.1	110.4	115.1	80.2	97.3	95.9	94.5	99.6	62.9	104.5	111.6	0.1
A0PJZ3	GXYLT2	1.25206	0.131526	0.438869	0.322483	0.12476	0.671356	1.44499	0.0463812	0.021562	0.113072	-0.165976	TRUE	0.554053	0.946646	41.6	50.6	50.6	111.2	107	78.5	110.8	74.1	185.9	85.5	105.8	97.6	85.1	124.3	212.5	80.6	104.9	93.5	0.1
A1A4S6	ARHGAP10	0.238905	0.214293	0.0174696	0.148569	-0.00105917	1.05709	0.512666	0.377061	0.0333792	0.141456	-0.0495901	TRUE	0.320624	0.849379	114.9	76.5	89.4	63	36.8	138.5	72.1	90.1	100.5	98.8	86.2	94.4	85.1	177.2	121.5	110.6	124.3	120.1	0.1
A1A4V9	CFAP119	0.191946	0.12687	-0.533644	0.0892603	-0.226767	-0.0142225	0.172233	-0.358557	0.495413	0.62976	0.593879	TRUE	-0.0691101	0.200825	69.1	105.8	108.4	123.2	105.8	94.7	110.7	108	117.9	112.7	71.3	109.8	88.2	102.2	116.3	80.5	69.9	105.5	0.1
A1A4Y4	IRGM	0.100802	0.41259	-0.0530737	-0.0206522	0.497123	0.0493736	0.334776	-0.183724	0.143638	0.308026	-0.00164036	TRUE	0.142152	0.511413	99.7	105.1	124.1	81.2	123.2	77	91.5	65.1	102.8	127.6	92.4	94.5	135.3	99.2	120.9	84.4	88	87.9	0.1
A1A519	FAM170A	-1.09023	-1.19763	-1.10599	-0.675974	-0.558507	-0.556339	2.33458	-0.449888	0.343087	0.507139	0.461981	TRUE	-0.412497	0.294873	67.8	40.9	73.3	68.6	92.1	54.9	337.7	48.2	46	42.7	45.5	61.3	66.5	66.6	494	71.7	51.4	70.8	0.1
A1A5B4	ANO9	0.431631	1.17445	0.241864	1.41039	0.718302	2.03903	2.16621	0.342793	0.00532046	0.0552546	0.0903171	TRUE	1.06558	1.25763	42.5	60.4	53.9	51.3	63.9	79.8	60.2	54.8	78.7	131.7	69	155.1	96	239.8	261.9	74	109.9	117	0.1
A1A5C7	SLC22A23	-1.74491	-2.99796	-0.444068	0.298796	-0.702308	0.69746	1.32234	-0.918821	0.288521	0.459567	-0.213575	TRUE	-0.561185	0.337651	51.9	20.9	74	246.2	123.9	130.2	131.4	71.5	31.7	13.3	78.1	130.7	65.3	172.3	265.7	56.2	73.4	63.3	0.1
A1A5D9	BICDL2	-0.180152	0.343629	-0.263109	-0.0167735	0.00702403	0.439656	-0.373998	-0.273822	0.716227	0.773632	0.333652	TRUE	-0.0396932	0.111466	142.7	81.1	126.9	87.7	90	90	95.2	65	85.9	123.5	81.1	96.2	97.8	132	75.1	80.5	110.3	139	0.1
A1IGU5	ARHGEF37	-0.168399	-0.0345048	-0.432044	-0.0165486	-0.38167	0.00929956	-0.0839896	-0.584454	0.0322427	0.139095	-0.0459363	TRUE	-0.211539	0.856688	108.2	98.6	106.5	121.5	127.2	93.1	102.1	93.3	94.6	103.8	78.8	105.1	81.6	107	100.3	70.9	105.3	102	0.1
A1KZ92	PXDNL	1.03	-0.093122	-0.655766	0.341859	0.0240844	-0.0835146	-0.189448	0.106135	0.736258	0.785887	0.378111	TRUE	0.0600281	0.10464	110.4	76.5	93.6	115.6	88.1	89	85.3	107.8	195.6	89.8	60.8	121.4	97.4	90.4	84	103.1	83.1	108	0.1
A1L0T0	ILVBL	0.653467	0.382334	-0.516705	0.214932	-0.0720555	-0.176718	-0.162779	0.238757	0.609945	0.708521	-0.107601	TRUE	0.0701543	0.149647	98.5	111.3	93	81.7	94.1	89.4	77.2	99.9	146.5	121.4	65.1	108.1	88.6	82.4	83.2	109.9	129.4	120.1	0.1
A1L167	UBE2QL1	0.398555	0.710826	-0.982311	-0.448372	-0.0639541	-0.0639541	-0.606802	-0.0743067	0.484488	0.621273	-0.427331	TRUE	-0.14129	0.206717	152.1	99.2	110.9	68.4	80.7	85.4	124.2	97.8	134.9	167.5	51.8	75	97.9	97.9	67.2	97.2	110	81.8	0.1
A1L168		-0.113328	0.220342	0.126248	-0.0436773	0.802018	-0.155832	-0.38009	-0.421745	0.976363	0.915731	-0.141483	TRUE	0.00424195	0.0382321	116.9	72.8	106.5	101.4	101.5	122.2	99.9	83.6	93	117.2	109.8	97.6	175.4	90.3	77.3	75.1	83.5	75.7	0.1
A1L170	C1orf226	-0.206952	-0.257137	0.000834362	-0.440692	-0.0315568	-0.156964	-0.0957492	-0.458931	0.011974	0.0830154	-0.217969	TRUE	-0.205893	1.08084	125	74.6	154.9	105.3	97.5	101.3	136.6	69.1	93.6	90.4	108.1	79.6	105.7	96.9	101.1	78.6	97.7	84	0.1
A1L190	SYCE3	-0.365866	-0.530459	0.0716442	-0.929619	0.312846	-0.409246	-0.328742	0.251771	0.151788	0.318484	0.186582	TRUE	-0.240959	0.496912	123.3	196.1	106.2	72.9	83.2	91.6	88.1	108.7	84.4	75.3	114.3	57.1	135.1	81.9	86.6	129.5	77.5	88.2	0.1
A1L390	PLEKHG3	-0.298578	-0.426517	0.116873	-0.168916	-0.118395	-0.296924	-0.131597	0.0715099	0.0486753	0.172061	0.229095	TRUE	-0.156568	0.764318	104.4	99.2	117.4	109	102.6	88.6	137.3	99.5	87.2	79.8	116.3	95.4	98.8	87.3	97.9	112.7	76.7	89.9	0.1
A1L443	NUTM2F	-0.253778	1.15261	2.0403	-0.440374	1.90015	0.50111	0.527582	1.3505	0.0356958	0.146729	0.00493792	TRUE	0.847263	0.833484	29.5	104.2	34.7	47.4	64.8	116.6	52.3	69.4	54.4	144.2	266.8	47.8	242.1	91.8	93.5	165.4	87.5	87.8	0.1
A1L4H1	SSC5D	-0.168487	-0.0298073	-0.219517	0.338953	-0.0416086	0.215489	-0.130183	-0.142838	0.75966	0.799639	-0.0186157	TRUE	-0.0222499	0.0971058	113.6	89.3	73.4	120.1	120.3	101.7	82.5	101.1	89.2	98.2	86.1	126.8	97.4	116.4	91.6	90.8	101.4	100.1	0.1
A1L4K1	FSD2	-0.596734	-0.222281	-0.470697	-0.515962	-0.539138	0.0216101	-0.244331	-0.416043	0.001467	0.0280777	0.68334	TRUE	-0.372947	1.55164	99.4	106.3	86.1	99.2	153.1	117.6	109.3	90.4	71.2	92.3	77.7	75.3	74.1	109.3	90.9	80.7	102.5	164.6	0.8
A1X283	SH3PXD2B	-0.109698	0.0572249	-0.434628	0.0438044	-0.207413	-0.150768	-0.174101	-0.0932947	0.044841	0.164503	0.00689956	TRUE	-0.133609	0.783826	110.2	101.8	80.4	90.5	110.2	103.6	95.1	138.6	96.2	108	76.8	107	89.9	93.5	92	97.3	104.3	104.8	0.1
A1XBS5	CIBAR1	-0.261166	-0.165818	-0.145827	0.643452	-0.160795	0.509105	0.451218	-0.0874628	0.477195	0.615154	0.082927	TRUE	0.0978382	0.211016	86.9	95.4	75.1	103.1	100.8	98.9	105.3	106.3	80.5	86	87.2	150.7	86.3	137.3	131.9	90.8	86.2	91.3	0.1
A1YPR0	ZBTB7C	-0.226689	-0.576983	-0.373996	0.447714	-0.210497	-0.136738	-0.115477	-0.147488	0.14909	0.315078	-0.0092693	TRUE	-0.167519	0.501582	149.2	91.3	80	162.2	90	69.4	86.4	100.9	88.6	69.5	80	141.4	89.6	94.3	95.7	93.6	109.3	108.6	0.1
A1Z1Q3	MACROD2	0.0522151	0.0792102	0.226004	0.160103	0.0806952	0.445902	0.200277	0.244671	0.00441499	0.0501894	0.029483	TRUE	0.186135	1.29939	81.3	100.2	87.2	79.4	93.4	108.2	85.6	100	95.3	97.1	107.5	102.7	97.2	125.2	105.6	108.9	111.4	113.7	0.1
A2A288	ZC3H12D	0.199162	0.0598877	-0.309462	0.167201	0.620508	-0.102052	-0.0012707	-0.408099	0.810838	0.828268	0.0705495	TRUE	0.0282344	0.0818291	115.8	96.2	99	105.4	95.6	106.4	91.8	84.9	114.1	103.6	80.2	111.6	152.8	92.6	99.3	74.9	85.8	90.1	0.1
A2A2Y4	FRMD3	0.0335397	-0.0644355	0.303842	0.216681	-0.297525	0.226913	0.0595349	0.176333	0.273323	0.444771	0.194378	TRUE	0.0818604	0.351864	68.4	98.6	120.6	93.9	82.1	105.8	96.7	107.7	99	92.5	119.4	112.4	78.7	113.2	100.8	109.3	93.6	107.1	0.1
A2A2Z9	ANKRD18B	-0.126352	-0.11849	-0.112231	-0.0859289	-0.0585928	0.0204387	0.183225	0.340942	0.931416	0.894335	0.12048	TRUE	0.00537646	0.0484998	101.7	93.3	76.9	96.5	89.9	94	118.5	128.2	91.5	92	92.4	94.1	95.9	101.3	113.4	126.5	93	101.1	0.1
A2A3L6	TTC24	0.342686	0.10939	-0.348258	0.0564892	-0.311286	0.0196525	-0.256709	-0.467157	0.313984	0.481556	-0.331754	TRUE	-0.106899	0.317354	105.9	107.8	78.1	94.9	105.5	102.2	92.4	137.1	130.6	111.1	80.9	107.1	83	104.4	86.2	74.5	110.5	87.8	0.1
A2A3N6	PIPSL	0.502968	-0.140251	-0.254535	0.0517964	-0.0932539	-0.0373226	0.25676	-0.263179	0.976244	0.915731	-0.0061261	TRUE	0.00287278	0.0382321	104.9	79.8	104.7	107.9	97.1	92.1	117.3	95	141.5	90.6	83.7	103.5	93.6	97.3	119.3	83.2	94.4	94	0.1
A2AJT9	BCLAF3	0.118112	0.0620516	0.0192303	-0.065956	0.059327	0.0456261	-0.118974	-0.132929	0.960263	0.908761	-0.0313462	TRUE	-0.00168904	0.0415505	93.6	106.9	101.8	100	113.7	102.9	95.1	98.3	110.2	106	102.9	97	105.8	104.8	93.5	92.6	88.4	86.5	0.1
A2CJ06	DYTN	-0.702644	0.104301	0.730209	-0.332763	0.84944	1.03547	0.160569	0.822787	0.17653	0.346256	0.263866	TRUE	0.333421	0.460603	53.2	57.2	71.9	52.8	60.4	156.7	97.8	104.9	50.3	88	135.8	65	147.5	167.8	91.5	144.8	115.6	138.8	0.1
A2NJV5	IGKV2-29	-0.881683	0.346093	0.155584	-0.953556	-0.529336	0.958804	0.150319	-0.160443	0.635161	0.725882	0.374704	TRUE	-0.114277	0.139134	38.3	131.6	114.9	71	82.5	100.4	140	109.9	53.5	125.3	109.8	50.9	68.3	191.6	109.4	88.2	93.4	121.1	0.1
A2PYH4	HFM1	0.0143126	0.166885	-0.161142	0.0383227	-0.329861	0.00143766	-0.070749	0.148835	0.69029	0.759249	-0.00847815	TRUE	-0.0239948	0.119616	99.4	114.7	100.1	102.2	83.7	100.5	89.6	112.2	101.3	112.6	89.7	103	79.8	100.4	95.5	111.2	102.4	101.8	0.1
A2RRH5	WDR27	-0.477814	-0.457965	0.241234	-0.601035	-0.0233467	-0.281087	-0.178595	0.0478002	0.0743268	0.214079	0.235475	TRUE	-0.216351	0.669426	92	58.2	148.4	94.1	133.3	101.2	165.8	91.6	79.4	80.5	130.7	72.9	108.8	91	97.7	114.3	64.3	75.7	0.1
A2RRP1	NBAS	-0.428422	-0.172249	-0.0754066	-0.301999	-0.0286421	-0.28089	-0.303636	-0.117967	0.00307596	0.0407889	0.115738	TRUE	-0.213651	1.38946	107.6	135.3	110.3	95.8	103.3	96.4	121.5	99.7	80.8	96.5	103.2	88.2	106.6	89.5	88.1	100.2	85	92.1	0.8
A2RTX5	TARS3	0.194372	0.716708	-0.199792	0.340997	0.150774	-0.0555704	0.270183	-0.264725	0.24147	0.415526	0.0289127	TRUE	0.144118	0.381402	95.1	96.3	81.2	89.5	124.1	82.4	92.8	90.2	107.5	154.4	81.8	119	104.3	90.4	113.3	78.2	98.8	100.8	0.1
A2RTY3	HEATR9	0.148056	0.0566101	-0.278676	0.03922	-0.0990912	-0.151888	-0.25373	-0.513142	0.128462	0.289244	0.0911169	TRUE	-0.13158	0.538736	131.4	83.9	108.5	128.4	123.2	83.3	90	85.9	115.6	108.5	86	107.2	97.4	93.9	87.5	73.1	95.1	101.3	0.1
A2RU30	TESPA1	0.273279	0.21675	-0.343122	0.627563	-0.0598472	0.679501	0.533607	0.296084	0.05897	0.189054	-0.0200285	TRUE	0.277977	0.723415	79.8	78.1	72.6	89.2	86	99.5	94.9	106.2	106.7	102.6	69.6	136.4	84.7	141.4	127.8	108.4	108.8	107.3	0.1
A2RU48	SMCO3	-0.0786636	0.196477	0.494362	0.0425382	0.554127	0.0749596	-0.0198996	0.282285	0.0525194	0.179562	-0.016192	TRUE	0.193273	0.745784	96	89.9	71.5	110	104.6	87.2	97	95.7	89	107.7	132.4	96.8	138	99	92.7	114.3	89.6	88.6	0.1
A2RU54	HMX2	0.251116	0.407977	0.123312	0.394942	0.186567	0.0252124	0.160197	0.148948	0.00272875	0.0390937	0.438042	TRUE	0.212284	1.40789	87.8	106.7	121.8	51.6	98.3	76.2	108.8	86.2	109.7	122.3	100.4	121.2	104.9	93.8	103	102.2	87.1	118	0.8
A2RU67	FAM234B	0.354638	-0.0834835	-0.972285	0.22487	0.108786	0.669011	-0.077491	-0.41256	0.897991	0.875287	0.0221493	TRUE	-0.0235644	0.0578497	69	94.4	98.9	87	136.8	135	90	103.5	130.2	96.1	51.9	119	109.8	161.9	96.5	76.5	71.1	72.2	0.1
A2RUB1	MEIOC	0.0714343	0.0224786	-0.629005	-0.00545443	-0.333389	0.0727707	0.120076	-0.237516	0.256219	0.429503	0.238812	TRUE	-0.114826	0.367033	99.3	111.1	100.4	101.4	108.6	93.5	113.6	93.6	107.9	104.3	66.4	102.3	81.5	108	111.6	87.1	96.1	113.4	0.1
A2RUB6	CCDC66	-0.0100833	0.46658	1.11889	-0.0650847	1.10068	0.138498	0.319738	0.797785	0.0235468	0.117984	0.0587794	TRUE	0.483376	0.928176	63.8	94.4	94.2	70.4	64.4	115.8	72.2	70.9	80.2	111.6	175.4	77.2	173.2	88.9	100.8	140.4	101	105.2	0.1
A2RUC4	TYW5	-1.13674	-0.504296	-1.00635	-0.402008	0.142217	-0.351036	-0.535167	-0.677819	0.00540844	0.0554304	-0.0521722	TRUE	-0.5589	1.25625	91.3	114	65.9	146.8	188	71.1	150.3	83.8	51.8	80.3	56.7	86.2	125.7	89.3	78.6	71.2	126.7	122.2	0.1
A2RUG3		0.116942	-0.119269	-0.129939	-0.314085	0.0374344	0.114361	-0.123832	-0.0337726	0.309207	0.478323	0.0846972	TRUE	-0.05652	0.320279	137.7	87.3	117	104.9	96.4	100.8	97.5	83.9	111.9	95	94.3	83	105.9	111.7	94.7	100.8	86	91.2	0.1
A2RUH7	MYBPHL	-0.872704	-0.436792	-0.510373	-0.561599	-0.692512	-0.621941	-0.554662	-0.345677	1.99957e-05	0.00264985	0.276072	TRUE	-0.574532	2.57678	181.2	100.4	170.1	158.8	95	78	112.1	84.4	66.9	90.5	86	83	75.8	79.6	83.4	96.4	71.6	86.7	0.8
A2RUQ5	TMEM132E-DT	-0.358155	0.127815	-0.251918	-0.276854	-0.398634	0.522006	0.379951	-0.501944	0.509573	0.640632	-0.0580164	TRUE	-0.0947167	0.193391	101.2	80	74.2	62.2	81.2	110.7	147.1	121.7	75.9	106.3	81.7	80.3	73.8	139.7	126.6	68.7	137	131.6	0.1
A2RUS2	DENND3	0.20482	-0.258762	-0.192645	-0.00152909	0.318256	0.02725	0.0613369	0.634042	0.360782	0.52342	0.0104355	TRUE	0.0990961	0.281149	109.6	88.1	92.1	86	84.2	88.6	93.9	112.7	108.8	78.9	82.6	94.3	117.7	96.2	98.5	146.5	110.2	111	0.1
A2RUU4	CLPSL1	-1.89531	0.0563693	-0.176985	-0.0199542	-0.0266117	-0.214498	-0.659748	-0.202387	0.129325	0.290367	0.0963592	TRUE	-0.39239	0.537053	33.1	100.1	120.5	190.4	131.4	79.4	68.7	157.3	29.6	114.5	97.4	108.6	108.1	94.9	69.7	95.7	97	103.7	0.1
A2VCK2	DCDC2B	1.03199	-0.26559	0.793549	0.00255119	0.137117	0.18881	0.997444	0.263034	0.0552323	0.183416	0.355867	TRUE	0.393613	0.736563	60.6	57.5	142.5	66.3	68.8	85.7	136	60.6	173.3	70.5	146.9	84.9	93.2	96.6	169.2	101.7	81.5	104.3	0.1
A2VDJ0	TMEM131L	0.17047	-0.0273548	-0.246292	0.266727	-0.159235	-0.143079	-0.203781	-0.0558054	0.464705	0.606028	-0.0355936	TRUE	-0.0497937	0.217507	109.3	83	91.9	130.9	93.1	87.6	91.9	105.6	111.6	97.3	83.6	119.3	88.8	89.8	86.1	95.4	119	116.1	0.1
A2VEC9	SSPOP	-0.14386	0.290065	1.52481	0.334411	1.01735	0.506241	0.575179	1.52822	0.0129433	0.0865509	-0.0529342	TRUE	0.704053	1.06273	62.7	55.6	62.3	89.6	67	101.5	76.2	72	66.4	89.7	211.1	92.5	148.5	104.2	109.3	211.6	91.6	88.3	0.1
A3KMH1	VWA8	-0.187469	0.0427756	0.232827	-0.291643	0.194779	0.00922306	0.0358496	-0.235261	0.728883	0.781682	0.0310269	TRUE	-0.0248649	0.10697	97.2	107	97.8	99.5	102.6	104.4	113.3	89	89	104.4	119.1	82.8	116	102	103.9	86.1	92	94	0.1
A3KN83	SBNO1	0.389197	0.0234104	-0.687442	-0.0676802	-0.497766	-0.0620775	-0.17093	-0.622094	0.145497	0.310105	0.0619709	TRUE	-0.211923	0.508491	147.6	99.2	110	104.7	111.4	92.9	108	88.1	141.1	109.5	66.9	102.8	76.3	103.2	95.7	70	84.3	88	0.1
A3QJZ6	PRAMEF22	-0.582402	-0.00036612	-0.458517	-0.497263	0.0286338	0.498597	0.932171	-0.249118	0.832804	0.839693	0.127075	TRUE	-0.0410329	0.0758794	85.3	81.6	76.7	76.8	112.1	97.2	164.8	93.7	65.8	98.5	71.7	69.8	100.5	139.2	188	82.9	93.4	102	0.1
A4D0S4	LAMB4	-0.0569285	0.582389	1.20485	-0.337441	1.21895	0.400442	0.419569	0.816854	0.0299331	0.133852	0.0371132	TRUE	0.531085	0.873375	65	106.1	77.4	55.2	75.3	106.2	79.5	71.1	76.4	119	183.2	62.9	185	104.9	106.3	140	92.1	94.5	0.1
A4D0V7	CPED1	-0.046401	-0.143935	-0.921933	-0.452967	-0.541803	-0.177039	-0.00742383	-0.880446	0.0175034	0.101107	0.623247	TRUE	-0.396493	0.995218	211.6	83.1	188.1	98.3	125.7	63.6	116.9	47.9	113.2	105.8	61.7	85.4	80.3	103.4	116.3	63.5	53.3	82.1	0.1
A4D0Y5	LINC03043	-0.364856	0.153257	1.1663	-0.535041	0.502012	0.0922997	-0.170127	0.570113	0.398852	0.554532	-0.544411	TRUE	0.176745	0.256074	86.3	69.2	88.7	69.9	82.5	97.9	109.9	108.5	69.2	99.1	200	61.5	126.2	95	79.2	132.3	133.3	91.4	0.1
A4D1B5	GSAP	0.114427	-0.228427	-0.639439	0.133375	-0.0652368	0.848939	-0.0331926	-0.0468388	0.945518	0.90164	-0.0378911	TRUE	0.0104509	0.0449671	87.4	77.7	61.5	76.1	91.4	154.1	90.9	143.5	105.9	83.5	62.8	107.3	93.5	176.2	95.6	94.7	100.3	97.7	0.1
A4D1E1	ZNF804B	0.12223	-0.453985	-0.207238	0.118465	-0.303291	-0.219893	-0.154658	-0.258539	0.0472499	0.168805	0.0339473	TRUE	-0.169614	0.772615	96.9	86.7	123.5	154.8	80.2	98	98.4	107.5	115.1	77.2	91.6	114.8	85.7	90.8	95	88.4	96.6	98.9	0.1
A4D1F6	LRRD1	0.131394	-0.115222	0.122974	-0.0937993	0.425347	0.273851	0.39769	0.263673	0.0448933	0.164591	0.073218	TRUE	0.175738	0.783593	78.1	91	89.5	83.2	91.8	122.7	94.2	102.5	103.1	86.9	102.5	88.2	126.4	113.8	124	113	92.2	97	0.1
A4D1P6	WDR91	0.520709	-0.299874	-0.213162	0.351042	-0.040187	-0.0756586	-0.0725392	0.231202	0.635722	0.726113	0.0533591	TRUE	0.0501915	0.138996	109.6	80.8	102.2	109	86.1	98	91.8	101.5	139.7	79.1	84	124.2	94.7	92.4	92.6	114.3	98.2	101.9	0.1
A4D1U4	DENND11	0.0110233	0.290557	1.12455	0.485813	0.478772	0.651518	1.03522	0.609587	0.00269491	0.0387836	-0.122997	TRUE	0.58588	1.41135	65.9	74.5	58.9	53.3	84.6	84.5	70.7	94.3	73.9	89.7	159.9	102.7	102.2	115.2	150.3	111.9	160.3	147.2	0.8
A4D1Z8	GRIFIN	0.106277	-0.0358301	-0.25447	-0.0232055	-0.215651	-0.106572	-0.103615	-0.210871	0.0426507	0.160486	-0.0260539	TRUE	-0.105492	0.794564	121.1	94.3	93	118.5	112.7	93.5	89.5	117.2	113	102.4	88	103.3	90.4	97.5	97.7	90.7	89.4	87.8	0.1
A4D256	CDC14C	0.360859	-0.270048	-0.239991	0.162599	-0.318085	-0.205698	-0.38412	-0.188055	0.181989	0.352828	-0.0514819	TRUE	-0.135317	0.452436	94.8	73.2	83.2	148	84.1	111.8	93.2	136.5	132.4	85.5	87.3	115.4	82.7	89.4	79	90.5	108.4	104.6	0.1
A4D263	SPMIP7	-0.335505	-0.628046	-0.846186	0.223005	-0.602717	-0.114259	-0.203702	-0.49663	0.0167544	0.0990922	0.13012	TRUE	-0.375505	1.00396	94.4	109.9	130.1	138.5	125.9	75.1	119.1	114.5	89.9	73.4	63.1	132.4	74.7	104.8	98.5	80.4	83.7	91.6	0.1
A4D2B0	MBLAC1	-1.04956	-0.963309	-0.197017	-1.22634	-0.892102	-1.20081	-1.28148	0.329122	0.00525879	0.0551315	0.326265	TRUE	-0.810188	1.2586	160.4	161.1	133.4	105.2	120.5	78.3	99	190.3	63.3	67.2	114.3	56	70.6	57	53.9	164.6	46.5	58.3	0.1
A4D2B8	PMS2P1	-0.10865	0.223036	-0.342607	-0.396078	0.0622349	-0.342607	-0.356217	-0.545935	0.0437794	0.162332	-0.138393	TRUE	-0.225853	0.789596	142.2	108.1	94.5	99.6	87	91	96	145.9	100.2	126.1	85.2	82.1	112.8	85.2	84.4	74	97.3	88.4	0.1
A4D2P6	GRID2IP	0.230907	0.0401832	-0.738822	0.327911	-0.46663	0.218618	0.0746825	-0.141134	0.679653	0.753243	0.0299532	TRUE	-0.0567855	0.123065	95.5	89.5	84.2	93.2	91	138.8	91.6	119.9	117.9	103.3	60.2	126.1	72.7	116.9	105.8	91.1	100.1	102.2	0.1
A4FU01	MTMR11	-0.346648	-0.256659	-0.141803	-0.324466	-0.110808	-0.175005	-0.259894	0.263879	0.0432154	0.161261	-0.258943	TRUE	-0.168926	0.792471	102.3	125.8	101.3	107.3	98.5	86	109.9	122.4	83.9	89.3	96.7	85.2	98.8	94.5	89.1	128.1	98.6	82.4	0.1
A4FU49	SH3D21	0.107376	0.122417	-0.376037	-0.0822127	-0.2972	0.00558824	-0.0217105	-0.775307	0.169684	0.338514	0.149941	TRUE	-0.164636	0.470423	117.1	90.8	109.4	126.6	120.8	88.2	102.5	94.9	114.5	115.7	81.9	100.4	86.5	106.7	104.7	62.1	84	93.2	0.1
A4FU69	EFCAB5	-0.0853247	-0.128085	-0.335342	-0.143129	-0.38455	-0.126589	-0.344007	-0.0708687	0.00304329	0.0406485	-0.414659	TRUE	-0.202237	1.39096	107.7	99.3	126.4	121.4	98.7	101.4	92.3	95.6	99.3	96.4	83.5	95.4	80.7	96.5	83	100.3	126.9	95.2	0.8
A4QPB2	LRP5L	-0.963474	-0.397048	0.535048	0.29956	0.0502732	-0.176433	-0.70044	0.681609	0.697177	0.762507	NA	TRUE	-0.0838629	0.117756	51.4	107	85.1	132.5	47	93.7	69.7	146.8	47	69.6	132.8	112.8	94.9	81.1	56.4	147	325.2	0	0.1
A4UGR9	XIRP2	-0.108094	-0.0685658	0.00189228	-0.00638324	-0.106611	-0.181158	-0.235245	-0.0541962	0.0136358	0.0889159	-0.0311326	TRUE	-0.0947951	1.05102	107.1	103.4	103.7	118.7	93.3	102.7	96.1	113.1	97.2	99.9	104.9	104.3	97.3	92.4	89	100.9	89	87.1	0.1
A5D6W6	FITM1	-0.300494	0.00738918	-0.134889	-0.415195	-0.012824	-0.262184	-0.437221	-0.580713	0.00872412	0.0707834	-0.0789363	TRUE	-0.267016	1.15007	138.7	96.7	116.3	113.2	126	98.5	132.7	93.2	92.9	115	104.2	85.8	113.4	95.4	84.5	76.5	60.1	56.9	0.1
A5D8V6	VPS37C	-0.539786	-0.410265	0.243543	-0.46464	-0.0780822	0.194258	-0.705288	0.0255854	0.131053	0.292449	-0.0233599	TRUE	-0.216834	0.53395	93.7	96.6	111.6	84.1	87	117.3	86.5	128	69.2	75.7	119.1	72.9	95.3	115.1	61.7	102.4	143.2	140.9	0.1
A5D8V7	ODAD3	-0.279703	0.234503	0.316823	-0.241712	0.644075	-0.00207786	0.125216	0.0701826	0.341967	0.506462	0.0354053	TRUE	0.108413	0.295453	94.7	89.3	110.7	91.4	97.2	103.9	103.1	74	78.7	112.4	119	80.8	149.3	95.4	104.2	100.3	96.6	99	0.1
A5D8W1	CFAP69	0.453095	0.158325	-0.474314	0.040068	-0.156218	-0.0383811	-0.251375	-0.697344	0.376378	0.536142	0.100239	TRUE	-0.120768	0.270721	125	101.4	96.4	109.3	120.8	91	101	93.1	143.4	116.9	75.4	107.7	94	102	88	64.6	82	87.9	0.1
A5LHX3	PSMB11	-0.205763	0.00237001	-0.111287	0.096845	-0.0616941	0.228505	0.253209	-0.209134	0.989517	0.920995	0.223228	TRUE	-0.000868673	0.0357428	78.9	94.8	80.9	142.1	65	91.9	136.8	100.3	85.7	99	91.5	105.7	94.7	115.8	117.8	85.5	98.6	115.1	0.1
A5PKW4	PSD	-0.0968615	-0.189671	0.195094	0.212125	-0.230176	-0.114952	-0.357202	-0.217091	0.20759	0.38092	-0.0892971	TRUE	-0.0998418	0.419167	98.1	95.2	139.8	122.4	101.9	96.1	87.6	82.8	96.3	90.3	117.9	119.3	87.8	95.1	80.4	88.6	103.3	97.1	0.1
A5PL33	KRBA1	0.0831384	0.340075	0.164624	-0.238114	-0.0996891	-0.133856	-0.196487	-0.718818	0.404359	0.559158	0.218059	TRUE	-0.0998908	0.252465	137.4	69.5	119.3	157.1	119.6	70.8	82.8	49.3	106.7	127.5	112.9	85.4	94	91.8	87.9	61.2	104.8	121.9	0.1
A5PLK6	RGSL1	-0.0804597	0.132725	1.03547	0.836391	0.917592	0.199992	0.62342	1.02916	0.00716734	0.064123	-0.0982007	TRUE	0.586786	1.19299	72.3	71.5	82.2	69.6	77.7	66.5	93.9	93.1	74.1	85.9	160.6	139.9	148	90	120.7	159.9	100.3	93.7	0.1
A5PLL1	ANKRD34B	-0.201271	-0.181395	-0.192956	-0.171558	0.121657	0.185556	0.254061	0.0491997	0.806972	0.825819	-0.204303	TRUE	-0.0170883	0.083115	102	98.4	128.3	81.2	102.3	86.3	131	66.1	86.5	87.7	87	88.3	108.2	113.1	118.6	102.9	113.6	98.6	0.1
A5PLL7	PEDS1	-0.17202	0.0117078	-0.609486	-0.0192913	-0.369234	-0.17202	-0.355983	-0.934365	0.0226004	0.115812	-0.121666	TRUE	-0.327586	0.936248	158.1	111.5	103.3	109.3	117.7	90.9	114.8	90.3	99.4	112.9	73.4	110.5	86.7	99.4	87.5	58.6	91.5	84.1	0.1
A5PLN9	TRAPPC13	-0.0990848	-0.264508	0.220437	0.0452336	-0.192194	-0.319475	-0.266195	0.228842	0.33408	0.499423	-0.129734	TRUE	-0.080868	0.301531	79.1	94.5	111.2	115.2	91.4	128.9	87.4	114.9	96	85.6	119.8	106.1	90	82.4	85.5	120.5	100	91.4	0.1
A5YKK6	CNOT1	0.25518	0.306752	-0.204699	-0.206341	-0.148368	-0.0745254	0.342011	-0.470691	0.816169	0.831196	0.116383	TRUE	-0.0250852	0.0802964	103	78.5	83.3	83.7	104.7	101.7	122.2	133.3	120.9	125.3	87.9	87.8	91.4	96.2	128.4	73.1	85.7	92.9	0.1
A5YM72	CARNS1	-0.357004	0.260908	-0.245142	-0.125603	-0.0946504	0.291171	-0.334731	0.208096	0.615987	0.712693	-0.0023722	TRUE	-0.0496193	0.147098	65.6	155.5	81.4	42.1	81.3	114.4	96.9	87.2	70.7	108.5	76.4	83	84.8	110.8	71.8	104.6	182.6	182.3	0.1
A6BM72	MEGF11	0.401369	0.26065	0.505089	0.332725	0.208924	0.48018	0.941414	1.73692	0.0117062	0.0824167	0.181607	TRUE	0.608409	1.08398	104.8	59.6	44.4	111.5	52.4	106.7	57.7	88.6	103.3	93.7	111	98.5	90.4	109.1	150.2	260.7	73.8	83.7	0.1
A6H8M9	CDHR4	-0.39808	-0.581466	-1.09063	-0.0240357	-0.505671	0.573527	0.0318176	-0.322762	0.140883	0.30497	-0.062769	TRUE	-0.289663	0.515743	76.1	74.3	84.4	108.8	113.3	162.3	106.9	139.4	82.1	72.3	50.8	106.4	76.2	161	110.6	86.5	96.3	92.2	0.1
A6H8Y1	BDP1	0.0137663	-0.029344	-0.364745	-0.0854758	-0.193633	0.132086	-0.0679707	-0.313996	0.0962838	0.24806	0.197939	TRUE	-0.113664	0.605443	118.6	104.1	110.9	105.7	109	88	98.6	99.5	105.3	102.2	81	98.3	91.2	114.3	99.5	83.9	88.4	101.4	0.1
A6NC42	DPPA5	-0.162531	-0.190124	1.84817	-0.406559	0.602659	-0.480073	-0.833981	1.11941	0.582518	0.690275	0.157112	TRUE	0.187121	0.160978	100.2	65.1	133.9	60.3	79.5	70.5	95.8	56.4	73.9	72.5	297.8	62.4	125.6	59.3	46.4	179.7	104.3	116.3	0.1
A6NC57	ANKRD62	-0.121636	-0.0956704	0.837675	-0.319672	0.218193	-0.253583	-0.24821	0.472576	0.687731	0.757682	-0.0114387	TRUE	0.0612091	0.120513	81.5	88.3	95.8	103.9	94.3	107.1	96.3	99.6	88.1	89.7	171.3	76.8	111.5	80.4	80.7	133	101.3	100.5	0.1
A6NC78	GOLGA8IP	-0.297191	-0.0927724	-0.499948	-0.0775496	-0.300401	-0.733762	-0.113793	-0.581542	0.00607885	0.0585501	0.0559797	TRUE	-0.33712	1.23247	155.3	119.7	98.2	117	123.8	73.9	106	90.8	90	103.7	78.2	104.8	89.8	66.5	102.2	73.9	101.1	105.1	0.1
A6NC97	ARB2BP	-0.592221	-0.0483344	-0.135553	-0.238749	-0.210792	-0.375807	-0.40886	-0.690401	0.0035945	0.04445	-0.00383186	TRUE	-0.33759	1.35213	127.9	101.5	93.9	139.3	111.9	101.9	119.6	120.6	76	110.8	104.3	97.1	99	88.3	86.3	71	75.4	75.2	0.8
A6NC98	CCDC88B	0.269885	0.126279	0.355277	0.287373	0.0837987	0.385571	-0.0133195	0.723646	0.0106965	0.0790246	-0.0561828	TRUE	0.277314	1.10224	77.6	82.2	100.2	89.5	87.9	92.9	81	96	106.6	96.5	113.1	107.9	93.7	115.5	87.6	146	115.2	110.8	0.1
A6NCF6	MAGEA13P	0.156651	-0.215013	-0.304886	0.0421449	0.518933	-0.0311917	-0.0776617	-0.051993	0.960059	0.908702	-0.162098	TRUE	0.00462299	0.0415784	97.6	101.4	107.3	95.2	118.8	101.1	87.5	90.6	111.4	86.1	80.9	102.9	143.2	97.8	94.7	96.4	98.8	88.3	0.1
A6NCI4	VWA3A	-0.0827749	-0.329389	-0.208169	-0.0398828	-0.306419	-0.0827749	0.471335	-0.151964	0.33732	0.50221	0.00274277	TRUE	-0.0912549	0.299115	83.6	101.1	92.3	109.1	87.3	87.2	146.9	106.7	96.1	81	88.1	99	82.3	96.1	141.1	91.6	105.1	105.3	0.1
A6NCI5	LINC00862	0.918055	0.0159341	1.20007	0.0424712	0.53015	0.72732	0.568394	0.510007	0.00542425	0.0554418	0.271998	TRUE	0.564051	1.25616	101.2	58.8	107.4	46.5	47.8	120.7	81.7	75.2	151	80.8	183.6	82.3	115.4	132.3	118.5	113.8	82.9	100.1	0.1
A6NCI8	C2orf78	0.377253	-0.0487639	-0.352188	0.162947	-0.0426958	-0.110892	-0.0594449	0.00201942	0.907761	0.88029	0.394279	TRUE	-0.00897056	0.055374	99.1	86.7	103.2	109.4	103.7	101.9	77.9	103.4	127.5	94.9	76.9	109.9	95.3	90.9	94.2	98.3	98	128.8	0.1
A6NCL7	ANKRD33B	0.337035	0.29476	-0.326823	0.275013	0.0422282	0.248679	0.112061	-0.477779	0.577757	0.687451	-0.0441881	TRUE	0.0631468	0.162759	102.2	88.5	90.8	88.6	118.8	95.1	92	91.6	121.2	117.7	76.5	116.1	98.8	114	103.7	68.9	109.4	106.1	0.1
A6NCM1	IQCA1L	0.459084	-0.137045	0.499664	0.0621012	0.212199	-0.238023	-0.270854	0.531749	0.275892	0.447121	0.187472	TRUE	0.13986	0.349575	82.6	116.9	105.9	66.2	92.1	96	83.2	111.9	129.7	85.8	133.4	98.5	109.3	80	78.2	136.4	90.8	103.4	0.1
A6NCN8	TEX52	-0.64533	0.539371	-0.670907	0.0911742	0.0590042	0.152114	0.64208	-0.538744	0.807224	0.825988	0.0107364	TRUE	-0.0464049	0.0830265	59.7	105.6	70.9	73.5	149.1	100.9	134.3	89.3	62.6	142.3	61.5	104.3	102	108.8	152.8	67.4	107.1	107.9	0.1
A6NCQ9	RNF222	-0.44353	-0.53324	-0.754627	0.130678	-0.633207	0.120482	0.0212203	-0.000869251	0.0826584	0.227763	-0.138677	TRUE	-0.261637	0.642517	82.6	92.4	67.4	111.8	97.7	111.4	118.8	148	76.3	71.7	61.5	113.6	66.9	112.8	105.3	103.7	135.3	122.9	0.1
A6NCS4	NKX2-6	0.163665	0.539868	0.382722	0.433348	0.667537	0.811647	0.553919	0.355269	0.000231876	0.010068	0.209426	TRUE	0.488497	1.99706	86.4	60.6	66.8	63.1	89.3	81.8	92.5	78	86.6	112.4	100.8	104.4	122.8	135.7	113.5	98.9	142.1	164.3	0.8
A6NCW0	USP17L3	-0.96751	0.133157	-0.31235	0.205913	-0.631586	-1.04726	-0.597416	-1.69642	0.0287689	0.131128	-0.211773	TRUE	-0.614184	0.882303	110.3	88.7	106.6	219.3	131.1	140.4	83.2	51.2	59.5	127.6	93.7	134.2	75.1	56.3	76.9	35.9	112.8	97.4	0.1
A6ND36	FAM83G	-0.216423	0.818997	-0.0675928	-0.00575353	-0.114999	0.0256106	0.0185421	-0.341803	0.90925	0.881064	0.283864	TRUE	0.0145723	0.0549927	112.9	87.2	115.1	123.4	98.8	87.8	86.7	92.1	86.5	177.3	95.9	100.1	92.8	102.3	101.8	79.3	72.2	87.9	0.1
A6ND48	OR14I1	0.0414273	0.394467	0.487053	-0.319181	0.802915	0.112907	0.209825	-0.102963	0.148435	0.314298	-0.160056	TRUE	0.203306	0.502658	74.9	123.2	113	67.3	90	109.4	78.7	78.1	94.5	120.7	128.7	73.6	160.2	99.3	106.2	85.5	103.8	92.9	0.1
A6ND91	ASPDH	-0.112894	0.347554	0.28102	0.1079	0.150451	-0.389412	1.5022	0.0998804	0.247682	0.421381	-0.375968	TRUE	0.248337	0.375326	79.5	71.7	81.2	86.4	68.3	74.6	135.7	72.2	77.4	106.5	101.7	90.2	92.9	63.9	237.1	89.7	153	117.9	0.1
A6NDA9	LRIT2	-0.0794798	-0.579051	-0.165928	0.0622008	-0.671905	-0.539419	-0.633646	0.0683217	0.0262607	0.124835	-0.278581	TRUE	-0.317363	0.903663	88.2	111.9	124.6	115.9	72.7	139.3	88.3	160.2	106.6	75.4	100.4	117.6	70.7	77.5	72.6	118.1	87.7	72.3	0.1
A6NDB9	PALM3	-0.180793	0.623123	0.886731	-0.0560975	1.02084	0.217618	0.527026	0.870385	0.0182561	0.103191	-0.115357	TRUE	0.488604	0.98636	75.7	73.9	72.2	97.4	84.6	103.6	70.5	75	72	125.7	150.9	78.5	165.6	94.9	117.6	149.2	100.2	92.5	0.1
A6NDG6	PGP	0.106891	-0.11218	-0.603716	-0.17295	-0.52625	0.0457617	0.412518	-0.634654	0.206472	0.379531	0.317111	TRUE	-0.185572	0.420752	113.6	72.8	142.1	108.7	113.3	81.9	142	85.1	115.7	99.4	70.7	95.3	74.6	110.9	143	69.2	72	89.7	0.1
A6NDN3	GOLGA6B	0.185491	0.139858	-0.0369015	0.316735	0.0337814	0.403347	0.0541834	-0.0570794	0.0612499	0.193008	-0.0216718	TRUE	0.129927	0.714425	80.2	72.7	98.8	128.2	106.5	93.8	99.2	88.8	109.2	105.8	93.6	119.6	98.3	127	99.7	92.3	93.9	92.5	0.1
A6NDU8	RIMOC1	-0.078577	0.148112	0.0217616	-0.012353	0.112938	0.0550881	-0.0224569	-0.335	0.80094	0.822734	0.271596	TRUE	-0.013811	0.0847407	118.9	81.3	96.1	118.7	102.3	91.7	95.1	105.2	95.8	112.1	102.7	100.3	109.4	105.1	99.6	80.2	84	101.4	0.1
A6NDV4	TMEM8B	0.0334609	0.215321	0.283516	0.310194	0.240361	0.683237	0.0385082	1.37547	0.0389997	0.153561	0.152298	TRUE	0.397509	0.81372	59.6	96.5	65.5	88.4	74.5	75.2	85.6	123.8	85.6	97.1	101.8	103.7	98.8	134.3	85.9	217	97.9	108.8	0.1
A6NDX5	ZNF840P	0.529294	0.103677	-0.40503	0.0287684	-0.232589	-0.0340916	-0.175104	-0.466759	0.491718	0.626849	-0.445717	TRUE	-0.0814793	0.202837	111.9	108.9	97.6	86.6	109.6	97.6	100	97.1	146	108.7	76.4	103.2	86.1	98.8	89.6	73.2	120.4	88.4	0.1
A6NE01	FAM186A	-0.327168	-0.0768607	-0.037826	0.136372	-0.0363455	0.0230808	-0.142237	0.0623021	0.350606	0.514356	-0.284303	TRUE	-0.0498353	0.288736	102	102.4	108.4	106.7	93.5	100.1	102.3	84.5	79.7	94.8	97.4	109.9	97.5	101.6	90.6	104.4	123	101	0.1
A6NE52	WDR97	0.476032	0.309168	-0.0505971	0.228323	-0.0897985	0.345399	0.889318	0.065656	0.0464528	0.167509	-0.0518716	TRUE	0.271688	0.775961	85.3	80.3	109.6	66.9	82.3	86.5	110	90	123.6	110.1	85.8	104.1	83.5	112.9	164.6	93	107.6	103.8	0.1
A6NEE1	PLEKHD1	-0.246021	0.0906547	-0.00673775	0.0406622	0.10829	0.330297	0.13633	-0.0392256	0.40346	0.558398	0.385815	TRUE	0.0517813	0.253056	92.2	84.3	124.4	108.5	94.1	102.2	108.2	80.2	83.7	105.7	98.8	102.1	107	124.8	109.1	96.6	77.3	101	0.1
A6NEH6	TMEM247	0.948887	0.0427683	-0.500657	0.916787	0.539717	0.0110227	-0.136483	0.643618	0.143261	0.307835	-0.0755251	TRUE	0.308208	0.511683	17.3	86.2	94	22.5	132.7	126.5	117.4	81.4	163.6	87.3	59.9	160	123.2	85.4	77.1	132.4	119.6	113.5	0.1
A6NEK1	ARRDC5	0.0245731	-0.586229	0.400675	-0.00271609	-0.319217	-0.260829	-0.226559	0.305518	0.499874	0.63339	-0.249359	TRUE	-0.0830981	0.198329	79.6	103.6	92.4	87.6	88.9	73.1	78.7	193.6	101.4	66.4	131.6	99.5	79.9	83.2	85.2	123.2	126	106	0.1
A6NEL2	SOWAHB	1.03306	-0.0761913	0.31588	-0.00244871	0.189992	-0.157541	-0.255389	0.802804	0.202578	0.375166	-0.163746	TRUE	0.23127	0.425776	73.4	101.8	94.2	70.2	65.3	80.2	96.8	125.7	181	83.9	110.1	88.3	100.9	79.3	74.1	154.3	116.5	104	0.1
A6NEL3	FAM86C2P	0.459371	-0.607143	-0.859649	0.120854	-0.342416	-0.0872961	-0.184	-0.413482	0.146974	0.312155	-0.292181	TRUE	-0.23922	0.50563	111.9	88.7	89.6	108.3	118.3	106.2	115.7	126.5	148.7	71	59.6	117.6	85.3	101.8	95.2	81.2	96	78.4	0.1
A6NEN9	CXorf65	-0.0781661	-0.154787	-0.524872	-0.31817	-0.196179	-0.277936	-0.300328	-0.170907	0.00122576	0.025439	0.00329007	TRUE	-0.252668	1.5945	104.1	101	67.4	131.7	98.8	119.6	103.7	155.4	104.4	99	76.6	88.4	96.2	90.9	89.5	97.9	87.6	87.8	0.8
A6NEQ0	RBMY1E	-0.366718	0.823726	1.49559	-0.366718	1.64891	0.126586	0.335654	1.12122	0.0684292	0.204536	0.0790928	TRUE	0.602281	0.68923	54.1	108.2	63.3	53.3	66.6	111.1	66.2	69.3	57.4	131	208.7	57.4	232.1	80.8	93.4	161	90.5	95.6	0.1
A6NEQ2	FAM181B	-1.85765	-1.19743	0.646236	-0.817999	0.116092	-1.69669	-1.27743	0.508983	0.0868667	0.234433	-0.0731531	TRUE	-0.696987	0.629981	81.2	113.6	85.4	153.9	74.3	143	92.5	140.4	30.5	48.2	173	62.7	119.8	34.1	45.6	157.3	125.4	119.2	0.1
A6NES4	MROH2A	0.523311	-0.280934	-0.427711	0.238525	0.16725	-0.100575	-0.19134	0.331555	0.789438	0.816656	0.0360192	TRUE	0.03251	0.0879611	93.9	80	93.4	105.2	97.4	98.9	90	114.9	139	79.6	71.9	114.1	108.6	90.2	84.7	121.7	106.8	109.5	0.1
A6NEV1	PRR23A	0.0864325	-0.103347	0.0950114	0.0053194	0.026403	0.537234	-0.079018	0.40549	0.177376	0.34738	0.0249944	TRUE	0.121691	0.459195	76	77.6	84.8	92.3	85.1	152.6	92.1	97.5	100.6	88.2	101.2	95.1	96.5	137.5	89.7	125.5	103	104.8	0.1
A6NEY8	PRORSD1P	-0.909094	-0.0861931	-0.425122	-0.293087	-0.210809	0.121121	0.317654	-0.261883	0.136987	0.299802	-0.264385	TRUE	-0.218427	0.523166	116.3	99.6	97.1	112.5	110.1	110.4	71.1	134.7	56.7	100.3	79.3	86.9	92	115.8	132.7	88.8	106.9	89	0.1
A6NF34	ANTXRL	-0.361801	0.249865	-0.174486	-0.0665032	-0.0271623	0.251257	1.66612	0.177037	0.364272	0.526071	0.0376195	TRUE	0.214291	0.278956	89.8	99.1	64.7	90.9	84	105.9	77.9	84.7	67.8	103.6	77.2	83.2	85.5	103.7	276.5	98.5	102.2	104.9	0.1
A6NF83	NUPR2	-0.607795	-0.022096	0.0842933	0.355283	-0.435172	0.362067	-0.0730376	-0.419575	0.487998	0.624014	0.200952	TRUE	-0.0945041	0.204806	72.3	76.9	110.1	122.8	70.1	129.4	99.7	114.8	65.3	98	105.5	127.3	73.6	127.9	94.6	74.4	110.4	126.9	0.1
A6NF89	OR6C6	0.0851684	-0.242039	-1.03951	0.0757697	-0.380718	-0.555909	-0.591031	-0.416747	0.0218972	0.114077	-0.0187772	TRUE	-0.383127	0.942802	151.8	112.9	85.2	123.1	112.6	121.7	64.8	157	123.2	98.2	56.5	122.4	89.2	79	77.1	87	69.6	68.7	0.1
A6NFA0	SPATA31F3	-0.276772	0.134369	-0.695273	0.118673	-0.34043	0.175408	-0.0647958	-0.264713	0.195435	0.367152	0.146294	TRUE	-0.151692	0.435154	104.9	122.6	87.8	117.9	101.3	83.1	91.3	99.4	83.4	110.9	62.4	109.7	79.8	114.1	96.6	84.1	119	131.7	0.1
A6NFD8	HELT	-0.658562	-0.678352	-0.505773	-0.351649	-0.320217	-0.192356	-0.196631	-0.416647	0.000425412	0.0142465	0.0885777	TRUE	-0.415023	1.84629	85	117.8	127.6	62.3	97.7	93	268.8	74.7	73.4	72.4	81.6	90.8	92.8	101.4	101.1	86.8	83.7	89	0.8
A6NFE2	SMCO2	0.461404	-0.315765	-0.402678	0.362747	0.0784761	-0.852345	-0.233791	0.233017	0.612267	0.710375	-0.114189	TRUE	-0.0836168	0.148512	100	105.8	92.7	117.6	121.9	67.5	78.3	133.7	140.7	82.1	77.3	131.4	107.9	56.6	86.9	120.1	93.3	86.2	0.1
A6NFH5	FABP12	0.372558	0.151968	-0.409851	0.155746	-0.156154	-0.145266	-0.123733	-0.51605	0.453438	0.598158	-0.156628	TRUE	-0.0838477	0.223184	103.6	111	86.7	93.5	116.7	99.7	94.3	118.2	133.3	114.4	77.5	114.7	92.4	93.1	94.5	72	97.2	87.2	0.1
A6NFI3	ZNF316	0.0145661	-0.436491	-0.643357	-0.0404899	-0.155853	-0.151412	-0.385182	-0.236659	0.0138062	0.0891731	-0.00727533	TRUE	-0.25436	1.04977	133.4	86.2	129.8	125.9	93.4	90.4	99.6	108.5	109.5	80.1	69.4	105.4	97.3	97.6	83	92	99.4	98.9	0.1
A6NFK2	GRXCR2	0.407248	-0.237515	-0.157769	0.416147	-0.31639	0.0805702	0.130086	-0.230554	0.91453	0.884294	0.00526532	TRUE	0.011478	0.0534034	95.6	89.2	142.5	78.8	80.9	109.2	80.1	103.7	129.3	82.7	87.4	130.1	78.3	103.1	106.7	83.1	109.4	109.8	0.1
A6NFN9	ANKUB1	-0.348884	0.136822	0.589119	0.381804	0.129815	-0.212627	-0.439777	0.896259	0.420336	0.571377	0.374709	TRUE	0.141566	0.243077	81.6	106.3	82.1	105.2	62.6	107.2	84.8	121.1	73.7	103.2	141.2	122.3	102.7	81	69.2	174.7	78.9	102.3	0.1
A6NFQ2	TCAF2	-1.03043	0.252962	-0.434329	-0.278447	0.271224	-0.421439	-0.258661	0.0458037	0.169709	0.338514	0.302316	TRUE	-0.231665	0.470423	59.7	90.1	62.9	92.8	61.2	270.1	112.2	94.2	51.6	125.6	78	86.9	127.2	78.7	88.1	108.8	94.8	116.9	0.1
A6NFR6	SPATA31J1	0.586046	-0.242104	0.308049	0.106724	0.252602	0.0293529	0.0852442	-0.0429122	0.168639	0.337656	-0.0153703	TRUE	0.135375	0.471526	85.5	60.9	90.2	96.6	141.9	112.4	54.1	112.5	141.5	79.7	116.7	101.5	112.3	96.2	100	91.5	103.8	102.7	0.1
A6NFT4	CFAP73	0.112418	0.152797	-2.00341	-0.850269	-1.53696	-0.858478	-0.713696	-0.565234	0.0197697	0.107759	0.374623	TRUE	-0.782854	0.967545	262.2	227.2	89.5	61.9	68.5	54	130	123.5	137.4	141.3	31.7	70.5	43.8	70.1	77.5	85.9	54.3	70.4	0.1
A6NFU0	FAM187A	-0.0146434	-0.152282	-0.0323454	-0.0600105	-0.414424	-0.0684146	-0.225578	-0.846223	0.0577274	0.187158	-0.0619797	TRUE	-0.22674	0.727791	126.5	86.4	115.9	84.8	127.6	102.4	115.6	102.3	106.6	96.9	105.3	103.3	80.8	102.7	92.1	59.9	97.5	93.4	0.1
A6NFU8	PGPEP1L	0.0741501	-0.44856	-1.45839	0.152631	-0.375376	-0.0867156	-0.0221436	-1.37228	0.0897366	0.238635	NA	TRUE	-0.442085	0.622266	340.5	105.4	184	29.7	76.2	54.3	175	0	127	88.4	43.9	134.1	93	113.6	118.8	46.6	0	69.5	0.1
A6NFX1	MFSD2B	-0.348305	0.435429	1.5068	-0.0051433	1.28189	0.180929	0.171014	1.10398	0.0570772	0.186198	-0.170637	TRUE	0.540825	0.730026	70.2	84.7	62.5	75	97.1	76.9	83.9	67.9	60.7	104.5	219.6	77	187.9	87.6	87	166.1	101.3	90	0.1
A6NFY4	NEMP2	0.22741	0.152102	-0.260954	0.120843	-0.383178	-0.319122	-0.319122	-0.634881	0.146863	0.312023	0.241356	TRUE	-0.177113	0.505813	120.7	103.9	101.2	120.2	123.5	100.5	103	100.3	127.8	121.3	91.1	118.7	83.7	87.5	87.5	70.3	63.7	75.3	0.1
A6NFY7	SDHAF1	-0.6495	-0.321762	-0.529871	-0.386119	-0.137007	0.0652607	-0.318454	-0.0798627	0.00966967	0.0747187	0.519568	TRUE	-0.294664	1.12657	87	110.9	111.1	139.8	119.2	109.7	98.5	94.7	69.4	87.1	75.4	83.3	99	113.9	87.3	103	86.5	124	0.1
A6NG13	MGAT4D	-1.05262	-0.0417719	-0.467657	-0.0773283	-0.456809	-0.139572	0.435721	-0.400295	0.114885	0.271869	-0.0839623	TRUE	-0.275041	0.565641	99.1	125.3	100.6	92.6	99.1	91.9	176.5	94.4	53	106.8	79.5	104.2	80.1	99.8	148.7	83.3	84.9	80.1	0.1
A6NGB9	WIPF3	-0.744019	-0.0397452	-0.142515	-0.676689	0.291199	0.169038	0.0899129	0.481087	0.65873	0.740642	0.0126414	TRUE	-0.0714664	0.130392	111.2	102.9	101.7	105.4	96.6	97.4	105.6	92.5	60.7	98.9	92.1	63.6	124.4	114.3	108.2	141.9	90.9	91.7	0.1
A6NGD5	ZSCAN5C	-0.08092	-0.279921	-0.260937	-0.328501	-0.00789079	-0.025137	-0.217591	-0.813269	0.0277666	0.128781	-0.0841951	TRUE	-0.251771	0.890148	102.3	76.1	101.9	149.3	152.6	78.5	103.3	116	104	90.6	91.8	87.6	109.4	108.1	94.6	62.6	88.2	83.2	0.1
A6NGG3	LINC03041	-0.0517539	-0.038122	0.371251	-0.0563266	0.0238437	0.303867	0.0195048	0.161479	0.166116	0.334458	0.630811	TRUE	0.0917178	0.475658	102	75.1	85.7	68.9	102.3	73.6	140.6	137.9	94.8	95.7	127.1	94.5	99.9	121.3	99.6	109.9	67.1	103.9	0.1
A6NGG8	PCARE	-0.0236146	-0.552414	-0.472947	-0.419476	-0.0627498	-0.426265	-0.0508974	-0.427967	0.0056122	0.0560867	0.394431	TRUE	-0.304541	1.25114	182.7	85.3	159.7	102.9	105.5	85.4	123.1	67	112.1	77.7	82.1	85.2	109.1	84.8	110	84.7	61.7	81.1	0.1
A6NGH7	CCDC160	-0.418319	0.295996	-0.0423189	-0.21574	-0.26541	-0.303399	-0.33043	-0.356239	0.0410668	0.157401	-0.0845095	TRUE	-0.204482	0.802993	108.2	93.7	87	156.1	97.8	107	87.7	113.5	79.6	130.6	103.3	91.6	88.5	86.2	84.6	83.1	103.7	97.8	0.1
A6NGH8	ANKRD61	0.202316	0.192469	-0.00300249	0.437272	-0.351697	-0.224217	-0.137821	-0.373474	0.763032	0.800931	0.00686182	TRUE	-0.0322694	0.0964047	122.5	82.1	98.2	186.9	99.3	70.2	92.8	65.7	117.6	116.8	102	138.4	80.1	87.5	92.9	78.9	83.9	84.3	0.1
A6NGQ2	OOEP	-0.0517711	-0.16161	-0.21831	-0.222883	-0.377433	-0.235148	-0.294876	-0.298089	0.000274206	0.0108001	0.132836	TRUE	-0.232515	1.96657	129.3	101.9	112.2	102	132.3	87.3	107.7	109.6	106.4	98.6	94.8	94.5	84.9	93.7	89.9	89.7	78.8	86.4	0.8
A6NGR9	MROH6	-0.115703	0.703334	0.764088	-0.0377002	0.938962	0.332668	0.297868	0.76515	0.0138542	0.0891973	0.0817481	TRUE	0.456083	1.04965	77	81.9	67	80.5	81.8	95.1	75.8	80.6	73.8	130.2	135.8	77.9	153.3	100.7	98.3	135.9	123.5	130.7	0.1
A6NGY1	FRG2C	0.856485	-0.0945494	-0.558271	-0.0448241	-0.11924	0.319672	0.995599	-0.447824	0.590228	0.69546	0.294889	TRUE	0.113381	0.157728	71.1	61.1	81.8	122.9	106.2	101.3	136.9	73.8	170.9	88.4	64.1	91.5	86.9	117.8	188.2	69.2	75.4	92.5	0.1
A6NH13	DNAJC9-AS1	-1.33129	-1.51623	0.17071	-1.35423	-0.508166	-0.803402	-1.65535	0.346428	0.0186445	0.104425	0.282513	TRUE	-0.831442	0.981197	115.4	170.8	166	89.6	115.9	86.4	116.8	159.7	50.7	44.6	143.6	49.9	89.7	73.1	40.5	162.2	56.4	68.6	0.1
A6NHA9	OR4C46	-0.0937821	-0.199483	-0.0223678	-0.197939	-0.0995357	-0.204125	-0.193318	-0.25619	0.000688868	0.018296	0.338537	TRUE	-0.158343	1.73764	119.4	93.8	114.7	122.1	107.1	100.9	105.8	94.2	100.5	93.4	105.6	93.5	100.1	93.1	93.8	89.8	76	96.1	0.8
A6NHC0	CAPN8	-0.359048	-0.736966	-0.241289	1.3648	-0.0406861	0.179664	-0.140902	-0.180572	0.93186	0.894591	0.698491	TRUE	-0.0193751	0.0483753	82.3	41.3	67.6	229.9	101.1	95.9	59.8	70.1	72.9	56.1	79.1	240.8	90.9	105.9	84.8	82.5	91.2	148	0.1
A6NHJ4	ZNF860	0.405146	0.0546788	-0.0800381	0.0944165	0.284799	0.196262	0.258131	0.376917	0.0118906	0.0828434	-0.00113108	TRUE	0.198789	1.08174	72.9	67.7	112.4	90.9	119.2	86.1	78.3	89.6	118.7	93.1	84.8	95.7	109.2	102.7	107.2	116.4	127.6	127.5	0.1
A6NHR8	FAM47DP	-0.0969372	-0.828091	-1.05816	-0.0867824	-0.75047	0.532464	-0.857386	0.921865	0.311498	0.479767	-0.572727	TRUE	-0.277937	0.318969	89.9	189.3	92.1	63.1	87.3	60.8	128.3	137.1	99.1	59.7	50.9	99.8	63	153.3	58.5	200.8	99.8	67.1	0.1
A6NHR9	SMCHD1	0.601193	-0.183411	0.199059	0.103752	-0.0226751	0.0594456	0.501087	-0.0711079	0.170739	0.33961	0.043993	TRUE	0.148418	0.46902	90.3	79.6	98.5	107.3	96.8	93	109.9	87.7	144.7	84	109.5	102.5	93.9	99.4	135	90.8	87.2	89.9	0.1
A6NHY2	ANKDD1B	-0.343253	-0.451313	-0.289724	0.110911	-0.182354	-0.503912	-0.489209	-0.433611	0.00307943	0.0407889	-0.481697	TRUE	-0.322808	1.38946	82.2	113.2	67.9	136.6	189.3	124.9	80.8	91.1	87.3	81	90.6	119.6	97.6	78.1	78.9	82	115.9	83	0.8
A6NHZ5	LRRC14B	-1.22623	-0.604608	-1.54686	-0.734891	-0.872026	-1.01014	0.557627	-1.57297	0.00816453	0.0685153	-0.240013	TRUE	-0.876262	1.16421	102.2	71.3	62.7	110.4	96.9	78.6	419.7	100.7	55.7	85.7	44.6	78.3	71.2	64.7	191.8	43.8	65.9	55.8	0.1
A6NI15	MSGN1	-0.659252	-0.918926	-0.0165742	-0.852498	0.496112	-0.396568	-0.623936	0.658464	0.218597	0.392149	-0.225937	TRUE	-0.289147	0.406549	87.2	124.4	122.8	68.8	79.1	123.8	119.3	141.3	68.6	57.3	107.1	60	152.8	82.3	70.3	171	88.3	75.5	0.1
A6NI28	ARHGAP42	0.160501	0.070223	-0.465032	0.0365608	-0.0694116	0.0311012	-0.155501	-0.399058	0.257134	0.430194	-0.0830557	TRUE	-0.0988269	0.366336	119.2	97.3	93.9	100.1	114.7	108.9	100.7	91.2	115.4	108.4	74.8	105.9	98.4	105.5	92.7	78.3	100.1	94.5	0.1
A6NI56	CCDC154	-0.855225	0.208558	0.0527301	0.612411	-0.09817	0.236303	-0.107651	0.120618	0.890773	0.87159	-0.067674	TRUE	0.0211968	0.0596877	74.1	97.2	86.5	105.2	86.8	141.9	92.3	100.4	54.2	113.3	101.7	149.9	91.6	115.5	91	106.6	98.2	93.7	0.1
A6NI61	MYMK	-0.508032	-0.0696304	-0.393008	-0.145462	-0.476963	-0.0841885	0.28891	-0.683119	0.0519964	0.178491	0.194191	TRUE	-0.258936	0.748383	101.4	98.8	90.1	107.5	137.5	93.8	114.6	92.5	73.5	99.6	79.6	94.5	75.1	98.6	127.7	65.1	116.6	133.4	0.1
A6NI73	LILRA5	0.573368	-0.0721121	0.925237	0.537941	0.71722	-0.174552	0.551758	0.481312	0.0127317	0.0856547	NA	TRUE	0.442521	1.06725	150.5	79.1	0	85.3	131.1	81.5	73.6	86	127.8	81.7	163.1	124.7	141.2	76.1	125.9	119.9	152.6	0	0.1
A6NI79	CCDC69	-0.114309	0.379764	0.720334	0.565101	0.0978439	0.144851	-0.365253	0.605774	0.100084	0.253219	-0.271604	TRUE	0.254263	0.596504	65	103.6	55.9	92.4	70	104.5	72.4	135.9	80.8	113.8	144.1	129.4	93.6	96.7	67.9	133.1	131.7	109.1	0.1
A6NIE9	PRSS29P	-0.634725	0.102241	-0.0845276	0.449704	-0.982648	-0.255553	-0.0684893	0.26643	0.393977	0.551193	0.459086	TRUE	-0.150946	0.258696	83.3	124	146.1	139.9	71.8	89	78.2	102.4	67.2	112	98.4	142.5	52.8	87.4	99.5	125.5	75.8	104.2	0.1
A6NIH7	UNC119B	-0.154948	-0.392317	-0.374261	0.00948634	-0.050898	0.22617	-0.20673	-0.147262	0.0987993	0.251586	-0.00286818	TRUE	-0.136345	0.599313	88.9	101	77.1	110.9	124.5	115.6	90.3	125.4	93.6	79.4	80.4	104.9	100.6	121.9	90.3	94.1	100.7	100.5	0.1
A6NIK2	LRRC10B	-0.926971	-0.490986	0.00138654	1.06907	0.447274	-0.522522	-1.09459	0.0288411	0.489114	0.62475	0.524285	TRUE	-0.186062	0.204293	67.7	85.2	83.9	201.5	184.7	66.1	68.6	74.3	54.7	74	104.1	218.2	141.8	72.4	48.7	106.1	60.7	87.3	0.1
A6NIL9		0.130297	0.347478	1.68227	1.90677	2.15399	1.26386	1.00683	1.19265	0.00195438	0.0329365	-0.595327	TRUE	1.21052	1.48232	55	51.2	64.4	60	53.8	71.5	47.6	59.9	63.4	73.7	185.9	217.2	257.8	139.1	116.4	132.4	90.8	60.1	0.8
A6NIM6	SLC15A5	-0.85783	-1.01032	-0.27433	-0.547348	0.216938	-0.241063	-1.12438	0.341514	0.058065	0.187679	NA	TRUE	-0.437102	0.726585	125.8	120.6	115.4	101.1	133.9	72.9	151	133.3	65.8	59.2	98.6	81.6	138.6	100.9	54.7	151.1	0	95.3	0.1
A6NIV6	LRRIQ4	0.335463	0.55808	1.6514	0.357322	1.00149	-0.0114599	-0.00148962	1.00545	0.0193181	0.106501	0.0241737	TRUE	0.612031	0.972646	75.1	72.1	75.6	60.1	73.3	76.7	72.6	75.9	91.7	107	228.3	93.1	145.5	72.1	72.6	145.9	130.2	132.4	0.1
A6NJ08	MBD3L5	0.00873932	0.294557	0.240365	0.499944	0.278512	0.316986	0.143293	0.482541	0.00169586	0.0303766	-0.0229409	TRUE	0.283117	1.51746	91.1	72.1	95.5	86.6	96	81.5	84.2	100.7	89	108.5	104.5	125.1	107.3	110.2	97.7	123.6	114.1	112.3	0.8
A6NJ46	NKX6-3	0.23883	0.101763	-0.724589	-0.00644349	-0.528231	-0.141753	-0.360367	-1.26458	0.0969312	0.248813	-0.0775035	TRUE	-0.335671	0.604127	132.4	119	87.1	116.7	123.3	94.2	106.6	118.3	132.4	120.4	67.9	111.7	77.8	101.7	87.4	46.7	80.3	76.1	0.1
A6NJ64	NPIPB2	-0.553634	0.363904	0.05465	0.0377267	-0.676253	0.0824217	0.299105	-0.288819	0.548755	0.667169	0.32657	TRUE	-0.0851122	0.175764	129.1	85.8	134.8	103	87.4	69.4	107.2	75.9	67.5	127.5	102.9	101.7	62	104.9	121.9	81.1	105.5	132.3	0.1
A6NJ69	IGIP	-0.399777	-0.341078	-0.459278	-0.526633	-0.25948	-0.407896	-0.444171	-0.578839	6.33328e-06	0.00144291	0.0436662	TRUE	-0.427144	2.84076	149.1	102.4	106.9	172.4	114.4	81.5	115.9	97.8	89.1	92.8	85.5	81.6	98.2	88.6	86.4	78.7	78.1	80.5	0.8
A6NJ88	SAGE2P	0.0145407	-0.0573165	0.292441	0.0984512	0.192233	0.139392	0.0563143	0.187903	0.0219448	0.114138	0.152995	TRUE	0.115495	0.942569	71.9	62.7	117.6	86.2	103	91.6	87.2	80.7	88.5	84.2	107.3	93.8	100.1	96.5	91.1	99.8	160	177.9	0.1
A6NJB7	PRR19	-0.27368	-0.121503	-0.239205	0.084425	0.170286	0.0993192	0.476483	-0.14365	0.943093	0.90001	0.286683	TRUE	0.00655944	0.0457527	127.1	77.6	83.2	136.3	112.7	73.2	101.9	87.8	82.7	91.9	84.7	106	112.5	107.1	139.1	90.5	83.7	102.1	0.1
A6NJG6	ARGFX	0.112844	0.016671	-0.373824	-0.300954	-0.423333	-0.263437	-0.0236679	-0.337776	0.0276244	0.12845	0.206338	TRUE	-0.199185	0.891267	114.1	123.2	150.8	88.8	99.5	91.5	84	108.5	116.3	108.8	83	87.3	80.2	89.6	105.8	85.1	85.2	98.3	0.1
A6NJI1	C11orf86	0.384924	0.500057	-0.372345	-0.0152551	-0.103642	0.153355	0.120097	-0.698065	0.978536	0.917076	0.599462	TRUE	-0.00385922	0.0375945	108.1	90.5	96.2	121.4	111.7	88.3	98.1	74.8	128.8	139.5	76.2	97.6	91.8	109.7	107.2	60.8	79.2	120	0.1
A6NJI9	LRRC72	-0.48606	-0.560891	0.592565	-0.48606	-0.354302	0.0164402	-0.809467	0.798331	0.457084	0.601098	0.160891	TRUE	-0.161181	0.221054	111.3	106.1	121.7	103.8	90.7	100	114.6	72	73.2	69.5	154.6	73.2	80.2	103.7	58.5	178.3	89	99.5	0.1
A6NJR5		0.165744	-0.312852	0.156268	0.206484	-0.306287	-2.29487	-1.09211	0.217916	0.233353	0.40673	0.122924	TRUE	-0.407463	0.390694	118.4	132.2	147	150.5	119.9	19.2	71.4	112.9	122.2	87.7	121.4	125.7	88.1	22.2	51.1	126.7	87.7	95.5	0.1
A6NJT0	UNCX	0.582052	0.198997	1.0827	0.548914	0.543748	-0.252651	0.470768	1.3524	0.0141083	0.0901111	-0.195774	TRUE	0.565865	1.04522	54.9	65.6	85.9	103.1	49.5	97.4	60.9	94.6	114.5	87.8	162	111.9	111.5	64.2	106	195.3	125.3	109.4	0.1
A6NJV1	CIMIP2C	-0.849554	0.632554	1.25307	-0.516069	2.62527	0.515807	0.665406	0.936089	0.124806	0.284091	0	TRUE	0.657822	0.546543	22.7	119.4	59.9	34.8	64.9	118.3	52.7	65	37.3	104.2	160.2	47	414.7	96.1	106.6	128.6	83.8	83.8	0.1
A6NK02	TRIM75	0.119209	-0.689599	-0.964484	-0.114847	-0.118951	-0.78203	-0.659395	-0.121694	0.0215986	0.113217	-0.28703	TRUE	-0.416474	0.94609	89.3	124.3	76.3	146.7	158.1	71.3	75.3	173.5	124.2	70.9	58.6	105.6	105.3	66.5	72.4	105.1	97	79.5	0.1
A6NK44	GLOD5	0.202546	0.241123	-0.450461	0.184185	0.0816288	0.238583	0.389315	0.144033	0.188886	0.360271	-0.0565202	TRUE	0.128869	0.443371	63.9	85.1	117.8	93.2	98.1	85	96.7	129.8	110.7	113.7	70.4	109.3	101.8	113.5	126	106.3	91.1	87.6	0.1
A6NK53	ZNF233	-0.216272	-0.426776	-0.487221	-0.471434	-0.0638301	-0.494293	-0.494293	-0.683398	0.000457939	0.014876	0.00909265	TRUE	-0.41719	1.82751	148.7	108.4	129.7	119.1	113.3	92.8	117.4	87.9	98.7	85.3	81.8	82.7	109.7	81.4	81.4	71.4	94.9	95.5	0.8
A6NK89	RASSF10	-0.355783	-0.504567	-0.426353	-0.353971	-0.252627	0.260258	0.272035	0.442221	0.414939	0.567583	-0.155783	TRUE	-0.114848	0.245971	54.1	67.4	66.4	86.2	87.6	100.4	82.1	270.7	79.6	71.8	75.8	79.7	85.5	122	123	138.4	110.4	99.1	0.1
A6NKB5	PCNX2	-0.524471	-0.457071	-1.65114	-0.323746	-0.886145	2.26425	-0.977643	-1.00073	0.318608	0.485464	0.0444661	TRUE	-0.444588	0.313843	69.8	82.7	53.6	74.2	72.3	303.9	60	77.5	69	72.3	31.6	79.3	53.7	476.8	50.4	49.6	60.7	62.6	0.1
A6NKD9	CCDC85C	-0.0464338	0.343719	0.109324	-0.205241	0.478285	0.213726	0.128877	-0.0653547	0.176842	0.346815	-0.333424	TRUE	0.119613	0.459903	108.7	80.4	110.1	98.3	93.6	96.6	112	61.2	92.1	120.7	102.6	82.5	132.5	110.3	104	90.9	113.4	90	0.1
A6NKF2	ARID3C	-0.0728665	0.0663156	0.447406	0.0540633	0.553484	-0.0728665	-0.262875	0.326551	0.237038	0.41023	0.162176	TRUE	0.129902	0.386973	82.5	121.8	93.2	97.1	69.9	86.3	100.4	71.6	85.9	94.6	123.2	93.8	132.6	85.9	75.3	113.3	128.6	143.9	0.1
A6NKH3	RPL37AP8	-0.604677	-0.574585	0.655116	-0.883338	-0.382767	-0.541869	-1.17034	-0.9526	0.0247707	0.120795	NA	TRUE	-0.556883	0.917951	91.8	60.1	121.2	196.2	177.3	119.1	132.1	141.1	85.4	87.2	204.5	70.4	99.6	89.2	57.7	67.1	0	0	0.1
A6NKL6	TMEM200C	-0.111986	0.177378	0.28338	-0.126123	-0.0021711	-0.277424	-0.148392	-0.0522799	0.63338	0.724661	0.139034	TRUE	-0.0322023	0.139865	103.7	93.7	152	90.6	93.4	112.3	83.1	69.2	92.3	112.8	121.4	91.4	99.6	82.3	90	96.2	102.8	113.2	0.1
A6NKN8	PCP4L1	-1.1477	0.0515633	0.0803136	0.553675	-0.378956	-0.570839	0.1436	-0.722842	0.244565	0.418625	0.652916	TRUE	-0.248898	0.378174	114.1	91.9	66.7	94.2	113.5	162.5	73.3	127.5	47.6	109.3	111.5	154.8	81.1	71	116.5	63.9	78.1	122.8	0.1
A6NKP2	SDR42E2	0.15428	-0.156665	0.471918	-0.0468501	-0.136487	-0.545373	-0.519012	0.0739655	0.485941	0.622348	-0.116232	TRUE	-0.088028	0.205967	53.8	84	92.4	106.9	98.6	141.1	120.4	125.9	114.5	92.3	142.7	99.6	93.6	70.5	71.8	108.3	95.6	88.2	0.1
A6NKT7	RGPD3	2.20395	-0.0130944	-0.727605	0.547908	-0.461325	-0.0826353	-0.341401	0.113568	0.646164	0.732665	-0.23498	TRUE	0.154921	0.135094	62.2	141	65.8	41.1	70.9	126.5	79.5	99.2	395.2	85	51.8	125.4	62.3	81	67.7	92.8	82.5	70.1	0.1
A6NKX4	SLC22A31	-0.0684168	0.0120836	-0.600742	-0.0999749	-0.498461	-0.387633	-0.531756	-0.146495	0.0112585	0.0810485	-0.26521	TRUE	-0.290174	1.09126	137.4	95.6	92.5	151.6	98.7	103.3	87.6	125	106.3	112.4	73.5	104	78.9	85.2	77.1	100.7	92.9	77.3	0.1
A6NL88	SHISA7	-0.458119	-0.0726884	-0.703232	-0.288194	-0.377462	-0.144874	-0.294621	-0.0345413	0.00663958	0.0613523	-0.00437844	TRUE	-0.296716	1.21217	117.4	100	102.4	101	126.2	95.3	98.9	138	80	104.5	67.5	90	84.6	99.4	89.6	107.3	99	98.7	0.1
A6NL99		-0.019549	1.41552	0.0957768	1.31921	0.966607	0.68195	-0.00974139	1.47051	0.0143927	0.0913238	NA	TRUE	0.740035	1.03942	0	157.1	88.7	110	0	69.2	80.6	88.8	73.3	198.2	79.4	185.4	145.2	119.2	73.8	205.9	125	0	0.1
A6NLC5	C3orf70	-0.177774	1.14651	1.73775	0.251946	1.69455	0.537303	0.568605	1.10636	0.00916143	0.0725707	-0.0517436	TRUE	0.858155	1.13924	42.2	135.5	69.9	42.8	42.2	88.9	58.2	73.2	61.1	153	230.5	82.3	223.7	100.3	102.5	148.8	73.8	71.2	0.1
A6NLC8	TAF11L2	-0.611936	0.163867	-0.522275	-0.256161	0.375214	-0.0054837	-0.210742	-0.739436	0.14523	0.309734	0.260208	TRUE	-0.225869	0.509011	179.9	84.8	110.4	71.4	110.7	102.9	132.4	103.7	73.3	125.5	78	93.8	145.3	111.6	96.8	67.1	51.1	61.2	0.1
A6NLE4	SMIM23	-0.562793	0.176305	2.27173	-0.96632	0.676265	-1.35688	-0.633849	1.34641	0.794854	0.819261	-0.0639845	TRUE	0.118859	0.0865777	75.4	67.2	145.5	80.8	52.4	78.9	86.9	52.2	54.1	90.3	385.9	40.9	127.7	31.2	51.5	203.2	89.9	86	0.1
A6NLF2		-0.0385784	-0.247257	-0.282722	0.0405115	-0.26488	-0.0791023	-0.163734	-0.470711	0.0136081	0.088843	0.224373	TRUE	-0.188309	1.05138	148.4	93	104	120.7	103.8	90.4	110.9	89.1	104.7	90.6	88.4	110.6	89.5	101.8	96	77.6	83.2	97.2	0.1
A6NLJ0	C2CD4B	0.548689	-0.16904	-0.262787	-0.0587167	-0.151629	-0.0208638	0.289523	-0.626085	0.66586	0.744258	-0.0016021	TRUE	-0.0563637	0.128277	122.7	85.6	111.3	89.3	110	98.8	105.7	91.5	149	90.6	84.9	97.8	91.7	100.4	124.5	66	90.1	90	0.1
A6NLU5	VSTM2B	-0.671558	-0.695874	-1.07991	-0.401175	-0.374764	0.540174	-0.301417	-0.347221	0.0392821	0.153958	0.0735514	TRUE	-0.416469	0.812599	109.8	63.9	70.4	121.4	178.7	134.9	128.5	107.3	71.8	70.6	54.1	86.6	88.2	166.3	92.8	89.9	80.3	84.5	0.1
A6NLW8	DUXA	0.31718	0.26347	-0.163223	0.348003	-0.0788114	0.202502	0.225668	-0.348483	0.327593	0.493679	0.270581	TRUE	0.0957882	0.306555	100.2	89	104.3	107.3	113.1	92.7	85.5	81	120.4	116	86.3	123	91.5	111.2	113	75.9	85.8	103.5	0.1
A6NM28	ZFP92	0.448367	0.136133	-0.249184	0.0569698	-0.098716	0.093737	0.232096	-0.426803	0.812478	0.82903	0.0649103	TRUE	0.0240751	0.0814298	105	81.6	132.2	119.3	102.4	84.6	87.9	91.4	137.2	110.5	84.6	104.6	93.9	107.3	118.1	74.8	80.4	84.1	0.1
A6NM36	LRRC30	-0.226651	-0.325505	-0.306867	-0.0770389	-0.114854	-0.291795	-0.0871227	-0.190484	0.000758611	0.0195738	-0.123058	TRUE	-0.20254	1.70833	109.5	86.7	130.2	125.9	127.6	89.5	98.2	80.5	90.6	84.6	85.7	100.5	97.9	86.6	99.8	92.9	111.3	102.2	0.8
A6NM62	LRRC53	-0.0645979	-0.0132832	0.103448	-0.137063	-0.203177	0.305973	0.0405604	0.300019	0.551716	0.669298	-0.138744	TRUE	0.041485	0.17438	89.4	98.5	108.2	89.9	97.8	101.4	101.4	99	93.9	97.3	105.5	89.3	85.3	121.4	101	120.9	104.7	95.1	0.1
A6NMB1	SIGLEC16	0.437149	0.0117482	0.0440707	-0.178564	0.0813591	0.0940453	0.650663	-0.368547	0.424539	0.575035	-0.0554951	TRUE	0.0964905	0.240306	77.1	75.5	87.9	124.4	106.9	96.5	103.9	98.3	130.4	97.1	99.3	85.1	101.9	102.8	151.2	74.6	95.4	91.8	0.1
A6NMD2	GOLGA8J	0.165033	0.0654972	0.0429193	0.108171	0.038361	0.332012	0.248966	0.0429193	0.0120621	0.083173	0.0989007	TRUE	0.130485	1.08002	85	78.9	92.7	92.1	92.5	106.2	95.7	95.4	103.5	96.6	95.1	99.5	94.8	116.2	109.7	95.1	121.2	129.8	0.1
A6NMK8	INSYN2B	-0.193298	-0.468769	-0.472522	0.162894	-0.563629	-0.0309607	0.0782252	0.0575595	0.122115	0.281084	0.215251	TRUE	-0.178812	0.551164	110.1	103.1	89.8	130.6	88.1	93.5	94.8	142.5	93.2	77	76.8	119.3	72.1	104.3	112.5	110.9	83.9	97.4	0.1
A6NMS3	OR5K4	-0.319333	-0.263838	-0.818497	-0.25254	-0.319333	1.66407	-0.216971	0.573027	0.983534	0.919227	0.722222	TRUE	0.00582328	0.0365773	78	47	112	74.9	84.8	83.2	85.5	45.5	61.2	63.6	43.3	64.1	61.2	242	65.7	113.6	179	295.3	0.1
A6NMS7	LRRC37A	0.15468	0.318085	-0.0534734	0.137668	0.433026	0.0480646	-0.048972	-0.444664	0.494668	0.629277	-0.0614005	TRUE	0.0680518	0.201158	116.7	79.7	93.8	99.4	116.9	93.1	111.3	86.1	110.9	124.2	96	109.6	134.5	103	96.3	73.2	79.2	75.9	0.1
A6NMX2	EIF4E1B	0.342509	-0.253233	-0.0961892	0.198308	-0.0344518	-0.258653	-0.244244	0.340121	0.993894	0.922861	-0.00218922	TRUE	-0.000729147	0.0348639	93.6	89.8	93.4	65.3	99.1	113.5	112.9	95.2	120.9	80	89.2	109.4	93.1	79.7	80.5	120.7	131.9	131.7	0.1
A6NMZ7	COL6A6	0.110834	0.0309457	0.313511	0.156726	0.00685006	-0.101935	-0.113444	0.384193	0.167891	0.336913	0.201456	TRUE	0.0984599	0.472483	96.7	86.2	106.3	123.1	87.3	87.4	86	83.4	102.1	96.6	117.5	105.4	95	88.1	87.4	123.4	106.1	122	0.1
A6NN14	ZNF729	0.0909737	-0.303269	-0.48823	-0.0660252	-0.359987	0.0414006	0.333559	-0.441109	0.193722	0.365724	-0.192213	TRUE	-0.149086	0.436847	89.3	103.1	101.8	111.3	100.2	115.6	94.4	129.3	112.5	85.6	75.3	100.9	82.3	108.7	133.1	77.8	95.4	83.5	0.1
A6NN73	GOLGA8CP	-0.501983	-0.166822	-0.282945	-0.0126515	-0.765017	0.592592	-0.282945	-0.0869453	0.220987	0.394626	0.02546	TRUE	-0.18834	0.403815	77.4	131.8	96	116.7	76.6	130.5	108.8	98.3	73.8	93.1	85.9	103.6	61.5	157.6	85.9	98.4	101.1	102.9	0.1
A6NN90	C2orf81	0.0572961	0.228895	-0.702223	-0.123459	0.126837	-0.0128877	-0.114171	-0.16761	0.405508	0.560078	-0.0838316	TRUE	-0.0884153	0.251752	124.8	71.7	100.9	142.8	127.3	76.4	91.4	74.3	105.3	118.6	62.2	92.9	110.5	100.3	93.5	90.1	111.6	105.3	0.1
A6NN92	GJE1	0.287603	0.0154963	0.870133	0.483709	1.04944	0.670932	0.413256	0.0826105	0.00706519	0.0637019	-0.123811	TRUE	0.484148	1.19585	56.8	74.4	126.7	67.5	83.2	84.3	75.4	79.9	98.9	81.9	148.1	113.3	167.7	129	107.9	85.8	114.3	104.9	0.1
A6NNA2	SRRM3	-0.247928	0.238572	0.266458	0.424498	0.0420913	0.407901	0.0451609	0.164289	0.0691089	0.205442	-0.0392352	TRUE	0.16763	0.687311	72	68	99.4	89.9	103.1	130.9	91.8	74.5	76.8	107.6	109.7	122.4	93.9	121	94.1	102.2	123	119.7	0.1
A6NNA5	DRGX	0.236174	0.174343	-0.0649076	0.387312	-0.178864	0.0264887	-0.157611	-0.389501	0.964097	0.91065	-0.152763	TRUE	0.00417924	0.0406487	89.1	94.4	67.1	136.3	107.5	93.6	83.5	121.8	116.8	111.9	94.8	129.7	87.6	101	88.9	75.7	105.5	94.9	0.1
A6NNC1		0.385444	0.033119	-0.276179	0.054896	-0.52602	0.01518	-0.154051	-0.372805	0.336415	0.501371	0.210297	TRUE	-0.105052	0.299841	103.3	96.8	104.9	120.4	115.3	97.9	91.5	92.4	134.3	105.2	84.9	106.8	71.4	103.9	92.4	79.4	92.4	106.9	0.1
A6NNF4		-0.0339821	-0.253139	-0.658348	-0.0934988	0.280451	0.645024	0.452512	-0.460527	0.926611	0.891772	-0.0879147	TRUE	-0.0151885	0.049746	98.8	90.1	91.9	91.1	97.1	137	77.8	106.6	96.5	82.9	62.6	92.6	120	154.5	135.2	71.8	99.8	93.9	0.1
A6NNH2	FAM90A27P	-0.272616	0.367904	-0.938082	-0.0927302	-0.376204	-0.0364861	-0.265968	0.0566233	0.190766	0.361957	-0.0494216	TRUE	-0.194695	0.441342	113.5	114.2	97.2	115.5	134.6	102.1	60	99.8	86.6	135	54.6	98.1	80.6	102	87	108.8	106.9	103.3	0.1
A6NNL5	C15orf61	0.0208973	0.333432	0.0279729	-0.134736	0.0123607	-0.160242	0.237808	-0.345325	0.990212	0.92121	0.0520222	TRUE	-0.000979037	0.0356413	83.5	95.2	80.8	97.6	109.5	98.6	121.2	115.5	101.7	126.3	102.2	91.3	101.1	89.7	118.2	78.9	92.6	96	0.1
A6NNM8	TTLL13	-0.563866	-0.514828	-0.671371	-0.470996	-0.249632	0.0564712	0.0146877	-0.263586	0.00988425	0.0755809	-0.101283	TRUE	-0.33289	1.12159	92.6	124.6	110.1	80.3	120.1	98.7	123	139.9	75.2	77.8	69.8	80.2	93.5	115.6	112.3	92.6	100.3	93.5	0.1
A6NNS2	DHRS7C	-0.108665	0.217794	-0.163176	0.213911	-0.19552	-0.0483459	0.14216	0.422348	0.467224	0.608209	0.0219083	TRUE	0.0600632	0.215947	77.3	93.2	111	101.2	96.9	124.9	77.2	86	89	111.6	85.7	111.3	83.8	92.8	105.9	128.6	111.1	112.8	0.1
A6NNT2	C16orf96	-0.120014	0.0285891	-0.526708	-0.155896	-0.142335	0.0272564	-0.0508202	-0.454176	0.0499215	0.174622	-0.110391	TRUE	-0.174263	0.757901	121.4	94	91.6	122.8	116.6	103.7	99.3	100	97.7	108.3	73.7	95.3	96.2	108.2	102.5	77.5	99.1	91.8	0.1
A6NNW6	ENO4	-0.556306	0.0667093	-0.321186	-0.347384	-0.496452	0.18893	-0.0498312	0.268713	0.206061	0.379062	0.194269	TRUE	-0.155851	0.421289	98.6	105.8	57.7	80.8	97.5	80.2	106.6	150.4	66.1	101.8	77.8	76.4	68.9	110.8	93.9	117.1	144.3	165.1	0.1
A6NP11	ZNF716	-0.287847	0.16869	-0.496891	0.640219	0.0404291	0.829788	-0.561022	-0.299118	0.981927	0.918602	-0.124306	TRUE	0.00428092	0.0368725	126.6	71.4	38.2	127	117	111.4	62.6	98.8	77.1	105.8	66.7	146.7	96.8	167.3	63.8	76.5	128.4	117.8	0.1
A6NP61	ZAR1L	-1.38839	0.0524083	0.659542	-0.401448	-0.0518087	0.408403	-0.633344	0.914346	0.840915	0.844139	0.229066	TRUE	-0.0550368	0.0735861	78.1	33.6	188.2	55.8	112.4	72.8	88.9	67.6	33.3	90.4	137.7	66	84.1	115.7	56.2	164.3	163.3	191.4	0.1
A6PVC2	TTLL8	-0.068696	0.712908	1.17953	-0.371067	1.36448	0.25054	0.174675	0.744957	0.05269	0.179808	0.183776	TRUE	0.498416	0.745192	59.3	98.7	67.1	51.7	75	121.9	79.9	76.5	75.1	129.1	178.4	60.9	202.8	93.7	88.9	132	97.9	111.2	0.1
A6PVS8	LRRIQ3	0.301246	-0.0588937	-0.15242	-0.154086	-0.333214	0.24544	0.619764	0.000749257	0.608663	0.707725	0.0888724	TRUE	0.0585732	0.150135	95.5	83	97	81.1	93.1	90.8	145.8	83.7	118.6	92.4	86.6	86.5	76.4	114.1	147.9	96.3	102.3	108.8	0.1
A6QL63	ABTB3	0.266839	0.152971	-0.249575	0.3973	-0.122663	0.485178	0.318709	-0.191787	0.229424	0.403274	-0.0806328	TRUE	0.132121	0.3944	86.9	87.9	83.4	88.9	97.5	108.6	88.3	103.2	112	103.5	78.3	122.6	85.5	130.3	116.1	81.5	115.9	109.6	0.1
A6QL64	ANKRD36	-0.646726	-0.491239	0.268758	-0.701095	-0.0166444	-0.476573	-0.388145	-0.00213162	0.0415087	0.158201	0.151358	TRUE	-0.306725	0.800792	90.1	143.3	102.1	107.6	96.4	107.9	142.5	90.6	70.3	78.3	132.6	67.7	108.8	79.1	84.1	109.9	89.5	99.4	0.1
A7E2F4	GOLGA8A	-0.0170078	-0.231971	-0.393008	-0.0100416	-0.122742	-0.258143	-0.263103	0.302404	0.148446	0.314298	-0.104078	TRUE	-0.124201	0.502658	64.7	113.1	80.6	106.8	96.9	94.1	85.7	194.3	103.3	89	79.6	103.8	96	87.4	87.1	128.9	97.7	90.9	0.1
A7E2S9	ANKRD30BL	0.12437	0.175877	0.0723508	0.117632	0.0611563	-0.261826	-0.413634	0.260284	0.840954	0.844139	-0.253066	TRUE	0.0170263	0.0735861	99.2	96.6	77	87.5	101.8	86.7	107.7	131	107.3	111.2	103.5	106.8	102.7	82.1	73.9	117.9	112.5	94.4	0.1
A7E2U8	CFAP96	0.12939	-0.370479	-0.0461143	-0.107444	-0.0906098	-0.274198	1.6557	0.226624	0.555977	0.672022	-0.0625415	TRUE	0.140358	0.172617	73.3	92.4	71.9	122.1	85.7	87.9	68.8	132.2	100.4	71	88.9	85.2	86.2	75.9	289.2	107.4	82.5	79	0.1
A7E2V4	ZSWIM8	-0.0712198	-0.141154	-0.324276	-0.0803509	-0.176619	0.133511	0.510199	-0.52573	0.463787	0.605853	0.0474696	TRUE	-0.084455	0.217632	130.3	89.3	95.2	89.1	129.6	82.1	113.5	70.2	95.1	90.6	79.8	94.5	88.4	109.6	142.3	69.4	113.6	117.4	0.1
A7E2Y1	MYH7B	0.0353121	0.537315	0.713595	0.0851798	1.16542	0.534924	0.15222	0.426904	0.0109534	0.0801319	-0.0784102	TRUE	0.456358	1.09619	73	85.4	85.1	80.5	82.6	110.4	74.3	74.6	85.3	120.8	136.5	88.3	186.7	120.6	92.5	111.9	98.3	93.1	0.1
A7KAX9	ARHGAP32	-0.417018	0.72316	0.877011	-0.00765357	1.08001	0.0260558	0.0959691	0.444006	0.0930666	0.243865	0.124534	TRUE	0.352693	0.61285	70.8	105.7	115.7	55.6	83.9	97.4	84.9	66.4	63.7	140.4	156.2	84.6	179.8	86.6	90.9	115.7	96.5	105.2	0.1
A7MBM2	DISP2	0.0859186	-0.0127027	-0.0450549	0.515818	-0.386196	0.375037	0.316823	-0.173705	0.45488	0.599566	-0.228998	TRUE	0.0844923	0.222163	92.5	101.5	57.7	93.1	88.8	105.5	93.6	131.6	101.4	94.7	92.6	136.6	73.1	123.9	119	84.7	113.1	96.5	0.1
A7MCY6	TBKBP1	-0.366671	0.255512	-0.208924	0.210997	-0.044346	0.528397	0.550633	-0.102645	0.41741	0.569548	0.0499962	TRUE	0.102869	0.244469	106.7	82.6	95.2	88.3	102.6	84.7	104.5	85.3	72.7	111.9	81.1	108.5	90.9	135.2	137.3	87.3	110.6	114.5	0.1
A7MD48	SRRM4	0.292098	0.13958	-0.229439	0.00477685	0.00477685	0.0244247	-0.0280943	-0.473321	0.697167	0.762507	0.0491785	TRUE	-0.0331497	0.117756	118.9	94.9	106.9	107.2	113.5	88.3	103.2	81.2	124.6	112.1	86.8	102.1	102.1	103.5	99.8	73.3	89.4	92.5	0.1
A7XYQ1	SOBP	-0.433959	-0.00643902	0.0757841	-0.154305	0.52595	0.158698	0.0838892	-0.0427443	0.796779	0.819982	0.174523	TRUE	0.0258592	0.0861957	93.3	108.4	103.1	92.7	107.3	107	105.3	91.3	74.8	100.6	106.5	90.8	145.5	112.8	107.1	98.1	73.1	82.5	0.1
A8K0R7	ZNF839	-0.0343175	-0.269549	-0.295327	0.0279872	0.0154601	-0.0994347	-0.266146	-0.081382	0.0321679	0.138961	-0.349441	TRUE	-0.125339	0.857108	108.3	89.8	97.6	106.3	85.4	100	121.5	107.9	99.7	84.7	83.2	104.1	103.2	95.3	84.9	96.5	129.7	101.8	0.1
A8K2U0	A2ML1	-0.212858	0.226168	0.106649	-0.0745695	0.0941339	-0.0465854	0.087134	-0.00111851	0.654107	0.737268	0.125743	TRUE	0.0223691	0.132375	124.6	84	103.4	94.9	101.5	86.1	98.3	81.4	83.5	113.2	104.2	91.9	103.3	93.7	102.8	96.7	113.1	123.4	0.1
A8K5M9	C15orf62	-0.0803347	0.221676	0.140487	0.215296	-0.00837642	0.0841728	-0.0218807	0.255653	0.0599456	0.190528	-0.106915	TRUE	0.100837	0.72004	91.6	111.4	92.3	97.1	120.6	82.5	84	97.8	91.9	113.3	107.1	112.8	96.6	103	95.7	116	96.6	89.7	0.1
A8K7I4	CLCA1	-0.493807	0.0867507	-0.0263999	-0.381717	0.089689	0.365387	0.788886	-0.0831743	0.772162	0.805927	0.179839	TRUE	0.0432019	0.0937041	88.3	79.8	79.9	87.7	105.9	89.2	125.5	82.7	65.6	98.1	90.7	70.9	98.3	119	159.6	87.2	127.3	144.2	0.1
A8K855	EFCAB7	0.0371121	0.0925057	-0.29392	-0.076126	0.0663929	0.012705	-0.0892747	-0.443482	0.236187	0.409259	0.0746974	TRUE	-0.086761	0.388002	131.9	90.6	119.7	96.2	123.3	85.7	107	82.2	107.3	111.5	85.3	99.2	109.5	105.5	98.3	76.9	82.8	87.2	0.1
A8K8P3	SFI1	0.105403	-0.256418	-0.253051	0.199332	0.0396618	0.0230948	-0.160257	-0.106101	0.420019	0.571073	-0.142927	TRUE	-0.0510421	0.243308	82.6	102.4	65.3	112.4	94.8	123.9	73.3	163.3	110	85.6	85.8	117.4	105.1	103.9	91.5	95	98.6	89.3	0.1
A8K979	ERI2	0.350286	-0.159551	-0.565467	-0.0551438	-0.288691	-0.0104488	-0.292031	-0.161077	0.15854	0.325685	0.0641303	TRUE	-0.147766	0.487202	113	98.5	104.3	114.5	103.6	107.4	97.5	106.5	134.7	94.6	71.4	101.7	86.5	104.9	86.3	94.5	88	92	0.1
A8MPP1	DDX11L8	-1.05199	-1.15662	-1.57592	-1.43506	-1.50107	-1.5394	-1.62513	-1.44802	2.25712e-07	0.000245108	-0.155651	TRUE	-1.41665	3.61064	66.3	76	163.5	142.9	573	63.2	61.8	62.5	72.9	67.8	50.7	55.9	53.4	52	49	55.4	70.4	63.2	0.8
A8MPX8	PP2D1	0.180868	0.303	-0.00391505	0.200443	0.0574855	0.0402075	0.0431016	0.0285728	0.0274943	0.128172	0.024453	TRUE	0.106221	0.892205	86.3	99.7	93.7	91.8	104.3	98.1	92.8	108.2	109.8	119.5	96.6	111.3	100.8	99.6	99.8	98.8	93.6	95.2	0.1
A8MQ03	CYSRT1	-0.317936	0.335003	0.127623	0.00702597	0.651367	0.10373	0.331377	-0.243936	0.306328	0.475896	-0.18835	TRUE	0.124282	0.322488	75	104.1	76.6	92.2	104.4	103.2	107.2	95.2	76	119.5	103.5	95.2	148.8	101.8	119.2	80	105.4	92.5	0.1
A8MQ14	ZNF850	0.499824	0.331171	0.161246	-0.140297	-0.051784	0.0491196	0.902713	0.951944	0.0556175	0.183994	0.170032	TRUE	0.337992	0.735197	47.8	47.1	65.3	83.6	69.6	85.9	130.7	111	113.3	100.8	89.6	72.7	77.3	82.9	149.8	155	149.5	168.2	0.1
A8MQ27	NEURL1B	0.459804	0.190489	1.06097	-0.154279	0.544979	0.498146	0.882654	0.0510198	0.0181923	0.103059	0.223575	TRUE	0.441723	0.986913	72.7	48.6	141	67.7	93.8	116.4	74.3	55	115.1	95.5	174.6	75.2	122.1	118.2	154.3	86.7	87.1	101.7	0.1
A8MQT2	GOLGA8B	-1.10164	-1.02479	0.0159259	-0.690013	-0.0907964	-0.877697	-1.17708	0.439095	0.0336188	0.141883	0.0557695	TRUE	-0.563374	0.84807	84.4	137.2	126.9	96.3	106.3	97.1	96.3	165.4	53	55.9	115	70.5	106.8	61.9	50.3	154.2	109.1	113.4	0.1
A8MT65	ZNF891	-0.425349	0.137973	-0.46896	0.491768	-0.341892	-0.277468	-0.357177	-0.618505	0.114809	0.271747	0.056259	TRUE	-0.232451	0.565836	95.1	137.7	98	153	101.9	75.1	121.6	83.5	80.6	119.1	78.2	152.2	85.4	89.3	84.5	70.5	85.5	88.9	0.1
A8MT70	ZBBX	0.0439139	0.269775	-0.0582796	-0.18158	0.0410514	0.0609706	0.430432	-0.143634	0.452204	0.59704	0.0088964	TRUE	0.0578312	0.223997	108.3	91.3	87.2	93.9	110.4	93.9	101.9	96.1	100.9	118	94	86.3	100.7	102.1	131.9	88.6	97	97.6	0.1
A8MTI9	PRSS47P	-0.520024	0.147213	2.0624	-0.891694	0.721473	-1.4506	-0.666956	1.23637	0.854822	0.852343	-0.079712	TRUE	0.0797718	0.0693857	73.7	63.7	127.9	93.1	60.3	89.7	80.5	62.7	56.8	90.2	340.2	43.9	134.3	29.8	51.3	191.9	107.9	102.1	0.1
A8MTJ3	GNAT3	-1.60802	-0.933509	0.041791	-0.994909	-0.815978	-1.02543	-0.985646	0.59392	0.0226526	0.115877	0.139551	TRUE	-0.715973	0.936002	92.1	168.9	109.6	117.2	87.1	122.4	104.7	188.1	40.6	64.8	127.4	62.1	70.3	60.8	62.5	186.8	64	70.5	0.1
A8MTJ6	FOXI3	-0.543111	-0.083295	-0.252836	-0.95956	-0.273745	0.538116	1.16738	-0.534674	0.636902	0.727023	0.554071	TRUE	-0.117715	0.138452	120	75.5	96.6	54.1	123.5	82.7	181.8	60.8	68.2	93.8	83.4	51.1	82.2	144.3	223.2	68.6	77.1	113.2	0.1
A8MTL0	IQCF5	0.0413557	-0.279838	0.798744	-0.107061	-0.313261	-0.256172	-0.201256	0.942554	0.673841	0.749243	-0.0301068	TRUE	0.0781334	0.125377	101.6	96.8	91.8	95.6	104.9	98	76.8	97.9	98.2	78.6	166	88.6	76.8	79.9	83	183.4	92	90.1	0.1
A8MTL3	RNF212B	-0.61583	-0.169286	-0.742787	-0.150707	-0.37452	0.0676228	-0.445905	-0.381168	0.00682391	0.0622768	0.129858	TRUE	-0.351572	1.20567	80.4	155.8	116.6	59.2	183.7	83.5	110.9	112.2	73.6	100.3	67.4	101.6	87	118.2	82.8	86.6	86	94.1	0.1
A8MTL9	HMSD	-1.30723	-1.00146	-0.434811	-0.985948	-0.213924	1.30057	-0.751483	-0.0503711	0.18056	0.351343	0.28229	TRUE	-0.430582	0.454268	76.6	82.8	66.9	69.2	60.7	347.6	91.2	93.9	44.9	55.5	82.2	56.1	95.8	273.7	66	107.3	58.3	70.9	0.1
A8MTT3	CEBPZOS	0.224105	0.348984	-0.257674	0.568297	-0.0716469	-0.0636629	-0.0337206	-0.385193	0.724689	0.779331	-0.224388	TRUE	0.0411862	0.108278	110.5	96.5	139.6	77.6	101	84.7	74	73.6	110.6	120.6	79.2	140.4	90.1	90.6	92.5	72.5	132.6	113.5	0.1
A8MTZ7	C12orf71	-0.301007	0.326364	0.332408	-0.278725	0.508218	0.0626024	-0.103691	0.447143	0.314327	0.481791	0.401585	TRUE	0.124164	0.317141	71.2	108.6	101.4	70.6	86.8	91.3	99.2	130.8	77.1	119.1	119.6	78.3	135.1	99.2	88.4	129.5	83.5	110.3	0.1
A8MU46	SMTNL1	-0.118969	0.439975	0.89642	-0.271832	0.955467	0.477551	0.832855	0.614124	0.021287	0.112386	0.111978	TRUE	0.478199	0.949286	81.5	84.4	75.5	54.4	75.5	95.6	114.8	66.4	74.6	109.9	150.8	67.1	157.1	112.8	144.3	124	101.6	109.8	0.1
A8MU93	C17orf100	-0.128044	-0.0600155	-0.0943848	-0.348374	-0.431897	0.0805723	0.0384369	0.421398	0.506979	0.638719	0.109662	TRUE	-0.0652886	0.19469	105.8	108.6	100.2	80.7	90.7	95.3	79.2	154.3	93.2	97.7	95.4	80	75.5	107.7	104.6	136.4	93.7	101.1	0.1
A8MUU9		0.159823	-0.0935722	-0.0634654	-0.144084	0.324664	-0.0355114	0.235703	0.112024	0.337941	0.50286	-0.198189	TRUE	0.0619477	0.298553	90	84.1	109.7	86.8	98.8	110.2	94.6	94.9	107.4	90.1	92	87	120.4	93.8	113.2	103.9	119.2	103.9	0.1
A8MUV8	ZNF727	-0.61565	-0.177309	-0.802253	-0.498897	-0.666276	-0.358153	-0.21171	-0.924737	0.000848793	0.0207962	0.109492	TRUE	-0.531873	1.68202	138.2	114	83.4	223.1	102.1	85.1	97.2	116.7	78.3	106.1	68.8	84.9	75.6	93.6	103.6	63.2	79.9	86.2	0.8
A8MUZ8	ZNF705G	-0.375073	0.710287	1.05941	0.00449562	0.747364	0.271748	0.516532	0.418477	0.0345494	0.144547	0.348112	TRUE	0.419155	0.83999	69.1	45.3	73.2	65.2	95	66.6	84.6	45.7	52.5	111.4	141.9	68.3	114.3	82.2	97.4	91	218.4	278	0.1
A8MV23	SERPINE3	-0.216001	-0.408422	-0.506552	0.0016848	-0.268642	-0.195779	-0.0588375	-0.127893	0.00779588	0.0666527	0.214385	TRUE	-0.222555	1.17618	90.8	103.3	118.7	129.6	124	99.6	81.8	108	92.1	80.6	75.3	107.1	88.8	93.4	102.7	97.9	95.5	110.8	0.1
A8MV65	VGLL3	-0.299276	-0.0111223	-0.471062	0.0793625	0.187095	-0.363482	-0.372147	-0.402003	0.0533344	0.180439	-0.308992	TRUE	-0.206579	0.743671	83.2	133.4	56.2	98.2	135.6	105.8	73.6	173.4	87.3	106.6	77.5	113.5	122.3	83.5	83	81.3	102.7	82.9	0.1
A8MV72		-0.498513	-0.547551	-0.851841	-0.117721	-0.112036	0.00507732	-0.491115	0.146974	0.0367079	0.148868	-0.279719	TRUE	-0.308341	0.8272	71.2	121.7	96.2	145.6	109	91.7	84.6	159.3	77.8	75.2	60.9	101.3	101.7	110.3	78.2	121.7	106.1	87.4	0.1
A8MVJ9		-0.149655	0.60257	0.00348987	0.172273	0.293663	-0.201156	0.0539641	-0.0397123	0.353225	0.516584	0.33361	TRUE	0.0919297	0.286859	105.3	91	91	128	98.6	76.8	98.9	94.9	88.4	148.9	98.3	110.5	120.2	85.3	101.8	95.4	73.8	93	0.1
A8MVM7		-0.0275094	-0.0849455	-0.0833627	0.0423	0.3293	0.714924	0.310159	-0.375156	0.413081	0.566173	0.0114565	TRUE	0.103214	0.247051	77.6	64	91.3	75.3	148.7	127.2	99.6	89.3	94.8	91.1	91.2	99.5	121.4	158.6	119.8	74.5	87.8	88.5	0.1
A8MVU1	NCF1C	0.299036	-0.162954	-0.667281	0.276136	-0.060292	-0.47048	-0.292188	0.0665741	0.332046	0.497268	-0.304006	TRUE	-0.126431	0.303409	91.4	99.1	96.2	130.9	89.2	94	98.2	126.8	127	92.2	65	125	99	74.5	84.3	108.1	110	89.1	0.1
A8MVW0	FAM171A2	-0.72728	-0.667029	0.00671245	-0.431038	-0.0281463	-0.235804	-0.601395	-0.0813883	0.0138084	0.0891731	0.290492	TRUE	-0.345671	1.04977	111.5	159.4	88.4	120.3	99.1	88.9	131.5	101.5	68	70.9	113.1	83.5	110.4	95.6	74.2	106.4	79.8	97.6	0.1
A8MVW5	HEPACAM2	-1.1647	0.855373	-0.426445	-0.535151	-0.14862	0.200559	0.240189	-1.0056	0.333613	0.499086	0.553356	TRUE	-0.24805	0.301825	167.8	70.9	155.2	81.5	74.4	62.2	140.8	47.1	44.6	180.9	74.4	69	90.2	114.9	118.1	49.8	104.6	153.5	0.1
A8MVX0	ARHGEF33	-0.305263	-0.0344392	-0.318715	-0.174164	-0.115759	-0.0525866	-0.0924662	-0.456894	0.00836398	0.0693021	0.225972	TRUE	-0.193786	1.15925	133.1	97.4	107.5	106.9	105.5	91.2	121.7	88.8	86.2	104	85.4	94.4	98.3	102.7	99.9	77.6	92	107.6	0.1
A8MW92	PHF20L1	-0.41751	-0.0825569	-0.388536	-0.188737	-0.308138	-0.340414	-0.376773	-0.304949	0.000131382	0.00784122	-0.311229	TRUE	-0.300952	2.10562	121	110.6	90.9	144.1	115.2	103.9	97.2	112.5	83.8	105.7	85.5	98.2	90.4	88.4	86.2	90.6	97.4	78.5	0.8
A8MW95	BECN2	-1.26527	-1.00124	0.139648	-1.04416	0.463605	-0.703394	-1.06221	0.160922	0.0603901	0.191401	-0.176157	TRUE	-0.539013	0.718056	67	217.2	84.4	82.1	97	111.2	143.3	126.6	48.3	58	127.9	56.3	160.1	71.3	55.6	129.8	87	77	0.1
A8MW99	MEI4	-0.519595	-0.158713	-0.431239	-0.0179881	-0.625926	-0.456455	0.0526566	0.136962	0.0438329	0.162413	-0.116359	TRUE	-0.252537	0.789379	81.3	145.5	114.2	93	81.9	80.9	138.1	136.7	76	97.6	80.8	107.6	70.6	79.4	113	119.8	95.5	88.1	0.1
A8MWA6	FAM90A22	-0.7657	0.305762	-1.00017	-0.111781	-0.314489	0.0480807	-0.657176	-0.571929	0.0444039	0.163603	0.116071	TRUE	-0.383425	0.786209	162	89.4	71.2	149.3	87.3	87.5	110.3	113.5	64	134.5	54.4	100.7	87.5	112.5	69	73.2	112.2	121.6	0.1
A8MWE9	EFCAB8	-0.36626	-0.0739658	0.0538842	-0.133672	-0.254724	-0.226588	-0.397287	-0.474225	0.00738403	0.0650626	-0.0845602	TRUE	-0.234105	1.18667	116.8	102.1	107.6	121.7	123.5	107.9	99.8	93	84.6	103.6	113.2	99.4	91.4	93.2	82.8	78.5	93.1	87.8	0.1
A8MWK0	FADS2B	-0.66849	0.330272	0.482895	-0.467825	0.902381	0.2183	0.326553	0.371774	0.336004	0.501131	0.211919	TRUE	0.186983	0.300049	110.1	109	127.2	71.4	83.3	83.4	101.6	55.3	58.3	116.5	129.5	67	173.2	107.8	116.2	119.9	79	91.5	0.1
A8MWP6		-0.0706191	0.327431	0.764273	0.217132	0.43896	-0.453318	0.0991272	0.861041	0.115874	0.27282	NA	TRUE	0.273003	0.564123	152.8	54.2	105.2	103.5	150.7	79.3	0	107.9	89.7	118.2	160	109.5	127.7	68.8	100.9	171.1	100.5	0	0.1
A8MWX3	WASH4P	-0.00543798	-0.139314	-0.29931	0.134309	-0.0969017	0.0529326	0.0805713	0.151352	0.788334	0.816014	0.0619277	TRUE	-0.0152249	0.0883022	67.6	82.3	94.8	112.5	81.7	127.2	93.7	137.6	99.3	90.5	81	109.4	93.2	103.4	105.4	110.7	102.6	107.1	0.1
A8MWY0	ELAPOR2	-0.509901	0.277058	-0.344616	0.367219	0.000914777	0.524095	-0.39186	-0.440703	0.669058	0.746448	-0.0325622	TRUE	-0.0647242	0.127	150.2	71.8	70.4	132.5	118.4	95	75.2	74.8	69.2	119.4	77.6	127.1	98.6	141.7	75.1	72.6	116.5	113.9	0.1
A8MX80		-0.260013	-0.335162	-0.0181659	-0.124777	-0.965134	-0.0367302	-0.423138	-0.494661	0.0188849	0.10519	0.515473	TRUE	-0.332223	0.978027	139.7	145.5	86.2	139	49.1	120.8	80	126.8	92.6	87.9	109.5	101.7	56.8	108.1	82.7	78.7	80.1	114.5	0.1
A8MXD5	GRXCR1	-0.281484	0.625	0.808252	-0.0875675	1.14672	-0.130906	0.0833455	0.497988	0.108502	0.264076	-0.102021	TRUE	0.332668	0.578271	69.1	97.3	70.2	86.1	91.8	110.5	74.7	89.7	70.9	132.9	150.9	81.1	190.8	78.7	91.3	121.7	99.6	92.8	0.1
A8MXQ7	IQANK1	0.076777	0.0394063	-0.35638	0.0448046	-0.108546	-0.0657418	-0.0455236	-0.322971	0.157972	0.325093	0.0186357	TRUE	-0.0922718	0.487992	112.4	103.9	103	112.5	108.9	94.5	91.2	104.2	109.5	106.7	81.1	107.1	96.3	99.2	100.6	83	92.3	93.5	0.1
A8MXT2	MAGEB17	0.105903	0.126574	-0.568744	0.0923678	0.00706681	-0.202919	-0.406223	-0.808509	0.142394	0.307091	0.1676	TRUE	-0.20681	0.512733	125	96.4	102	126.1	127.3	94	99.3	105.6	117.8	119.5	73.8	116.7	110	95.1	82.6	62.5	69	77.5	0.1
A8MXV4	NUDT19	0.0131517	0.451238	0.302256	0.549103	-0.830427	0.00575705	-0.101957	0.174858	0.656094	0.738658	0.127192	TRUE	0.0704975	0.131557	73.1	120.1	113.7	108.9	64.8	93.3	76.4	125	97.8	132.5	119.5	141.8	54.5	97.3	90.3	109.4	86.8	94.8	0.1
A8MXY4	ZNF99	0.0825741	0.0800342	-0.735287	-0.00235323	-0.451894	-0.0308955	-0.146601	-0.70212	0.0894283	0.238114	-0.236795	TRUE	-0.238318	0.623216	133.6	93.2	127.5	95.3	130.8	97.2	93.9	87.5	113.7	113.5	64.5	107.2	78.5	105.1	97	66	105.7	89.7	0.1
A8MY62	LACTBL1	-0.278021	0.0754615	0.135243	0.51355	-0.175417	-0.270949	-0.188683	0.00729004	0.817236	0.831675	-0.164834	TRUE	-0.0226908	0.0800462	84.6	105	124.2	89.6	89.6	84.8	116.3	95.5	81.4	104	108.4	140.9	87.4	81.8	86.6	99.2	116.7	104.1	0.1
A8MYA2	CXorf49; CXorf49B	-0.122885	3.74486	0.221487	-0.109158	0.635982	-0.00634711	0.141069	0.238765	0.236883	0.410017	0.174237	TRUE	0.592972	0.387198	51.2	50.9	53.2	61.9	70	62.3	60.3	45.8	52.3	763.5	66.4	52.8	88.5	56.7	62.8	67.2	63.1	71.2	0.1
A8MYB1	TMCO5B	0.378995	-0.600079	-0.493329	0.289628	-0.134575	-0.271243	-0.131235	0.521599	0.71673	0.773978	0.37039	TRUE	-0.05503	0.111271	78.8	78.8	80.9	167.9	81	78.4	63.4	128.7	123.2	62.5	67.3	115.8	86.3	78.5	86.5	136	124.7	161.2	0.1
A8MYJ7	TTC34	-1.2994	-0.994409	-0.187725	-1.04705	0.0207838	-0.641794	-1.14016	-0.157156	0.00708419	0.0637836	0.337421	TRUE	-0.680864	1.19529	88.5	195.8	83	121.5	99.6	117.3	165.2	107.7	49.7	61.4	107.4	59.2	124.1	78.4	55.5	109.7	77.8	98.3	0.1
A8MYU2	KCNU1	-0.0832226	0.00773367	0.080779	0.327898	-0.302489	0.275169	-0.07542	-0.00851805	0.7103	0.770304	0.0187714	TRUE	0.0277412	0.113338	89.8	76.7	145.4	99.4	93	115	94.9	67.2	92.2	98.2	103.3	122.6	79.2	118.2	92.7	97.1	106.9	108.3	0.1
A8MYV0	DCDC2C	-0.178092	0.52693	0.49206	-0.31999	0.0246095	0.15014	0.47542	0.293731	0.150664	0.316951	0.327969	TRUE	0.183101	0.499008	103.3	136.6	78.6	82.1	83	98.5	91	70.9	82.2	134	130.8	74.5	94.6	103.2	129.3	114	85.8	107.7	0.1
A8MYX2		0.102212	0.23089	-0.216318	0.301081	0.214195	-0.293797	-0.39689	1.44992	0.424096	0.574805	0.502972	TRUE	0.173911	0.240479	99	145.9	107.1	73.8	30.8	64.8	67.9	121.7	95.4	104.3	76.5	109.5	103.1	72.5	67.5	242.8	89.9	127.4	0.1
A8MYZ0	MINDY4B	0.172717	0.419566	0.608816	0.194499	0.630285	0.252413	0.0330169	0.323988	0.00314084	0.0413213	-0.1045	TRUE	0.329413	1.38383	86.8	78.4	91.1	122.8	84.2	83.5	89.7	63.3	98.6	117	133.4	100.1	135.4	104.2	89.5	109.5	110.2	102.5	0.8
A8MYZ5	IQCF6	0.0476511	0.326714	0.556291	0.439311	0.407368	0.797193	0.531103	1.19303	0.00289423	0.0397628	-0.0500833	TRUE	0.537332	1.40052	29.4	61.1	73.7	74.9	78.8	100.7	54.8	92.4	73.1	88.7	104	95.9	93.8	122.9	102.2	161.7	199.3	192.5	0.8
A8MYZ6	FOXO6	-0.258681	-0.125363	0.9002	-0.166235	0.152372	-0.18964	-0.287251	0.33802	0.761488	0.80031	0.212286	TRUE	0.0454278	0.0967415	108.9	87.6	140.8	82.8	99.3	85.8	107.5	68.3	81.6	89.5	182.2	87	108.5	85.6	80	123.4	83.9	97.2	0.1
A8MZ36	EVPLL	-0.2849	0.0474353	-0.527838	-0.341484	-0.621591	-0.289804	0.0744024	-0.312914	0.0136107	0.088843	0.0404948	TRUE	-0.282087	1.05138	76.4	85.7	72.1	130.7	108.8	70.9	204.2	112.8	88.4	111.3	74.7	85	70	88.1	113.4	86.7	108.9	112	0.1
A8MZG2	C16orf90	-0.694509	0.951142	1.51546	-0.78037	1.85858	0.204237	0.585788	1.17821	0.123209	0.2824	0.570592	TRUE	0.602318	0.549135	73.3	96.5	115.2	46.2	68.8	78.7	73.7	30.2	45	140.8	208.2	42.4	264.1	83.9	109.3	164.8	63.9	94.9	0.1
A8MZH6	OOSP1	0.327601	0.680145	0.440736	0.0256988	0.899723	0.4444	0.245994	0.0579392	0.00747853	0.0654796	0.605543	TRUE	0.39028	1.18389	86.4	86.5	108.7	78.8	95.1	84.8	85.3	69.9	109.1	139.3	118	88.5	162.2	118.3	103.1	90.5	69.6	105.9	0.1
A8TX70	COL6A5	0.239719	-0.266936	-0.281818	-0.0575272	0.0625394	-0.0891728	-0.0993892	-0.424984	0.166225	0.334555	-0.0102562	TRUE	-0.114696	0.475533	101.8	95.9	113.9	103	107.5	120.2	95.6	106.3	124.6	87.7	86.8	101.4	110.2	99.2	98.5	78.6	84.7	84.1	0.1
A9UHW6	MIF4GD	-0.411028	0.25047	-0.136282	-0.411028	0.488043	-0.0113909	0.0384098	-0.283178	0.613759	0.711522	0.403155	TRUE	-0.0594982	0.147811	134.3	97.4	119.4	85.5	114.8	94.3	109.8	71	77.7	122.9	94	77.7	144.9	102.5	106.1	84.9	70.1	92.7	0.1
A9YTQ3	AHRR	0.421343	0.0892673	-0.331439	0.609431	1.89808	0.521598	-0.0108746	0.79466	0.0745606	0.214242	0.0793304	TRUE	0.499008	0.669095	68.5	61	78.3	87.3	115.6	91.2	60.7	76.6	107	85	63.5	121.9	297.8	114.7	79.3	138.6	74.3	78.5	0.1
A9Z1Z3		-0.948724	0.0500828	-0.111365	-0.416377	-0.0321688	-0.533091	-0.847441	-0.278124	0.0203809	0.109311	0.0238826	TRUE	-0.389651	0.961336	107.4	167	98	126.1	121.8	101.3	108.7	103.9	60.5	120.9	108.1	87.5	114.2	80.7	64.9	96.3	65.9	67	0.1
B0I1T2	MYO1G	-0.0677722	0.122238	-0.190161	-0.024792	0.0436491	0.0630144	-0.112072	-0.390076	0.269688	0.441531	-0.0140752	TRUE	-0.0694966	0.355039	111.7	100.1	90.9	100.9	105.5	95.8	96.8	102.4	95.9	109.4	88.1	98.8	103.6	105	93	76.7	113.3	112.2	0.1
B0L3A2	FBXW7-AS1	0.822779	-0.891996	-1.51238	-0.321512	-1.18792	-1.26845	-1.30361	-1.31184	0.0155966	0.0949377	-0.295456	TRUE	-0.871866	1.02256	135.1	195	92.9	94.1	104.5	122.9	89.7	206.5	230.1	70.1	45.6	104.1	57.1	54	52.7	52.4	51.3	41.8	0.1
B1AJZ9	FHAD1	0.242241	0.0473057	-0.123148	0.0402371	-0.142321	0.120178	-0.00877021	0.118836	0.444677	0.591245	0.104915	TRUE	0.0368198	0.228233	105.9	86.3	101	99.2	91.7	98.1	104.2	105.6	117.1	102.3	90.9	101.8	89.7	107.6	98.4	107.5	92.8	99.8	0.1
B1AK76	SNURFL	-0.645128	0.550586	0.913577	-0.458277	1.98817	0.393384	0.519971	0.800306	0.123717	0.282878	0.42414	TRUE	0.507823	0.548401	53	90.6	109.8	61.1	94.2	96.7	80.8	38.1	49.9	114.3	147	56.8	309.6	102.5	111.9	135.9	63.2	84.8	0.1
B1AL88	NALF1	0.079609	0.422522	-0.865943	-0.312708	-0.744021	0.101895	-0.23015	-1.2516	0.123242	0.2824	-0.590088	TRUE	-0.350049	0.549135	204.3	76.1	82.2	98.8	110	57.5	129.1	68.7	109.2	138.5	56.7	83.2	61.7	110.9	88.1	43.4	169.2	112.4	0.1
B1AMM8	LINC00587	0.800603	0.335904	-0.894394	0.095482	-0.540538	0.101818	-0.219794	-1.12057	0.455185	0.599624	0.285527	TRUE	-0.180187	0.222121	88.7	144	96.1	51.9	120	132.8	90.1	127	185.2	134.2	57.2	113.6	73.1	114.1	91.3	48.9	59.4	72.4	0.1
B1ANH7	IBA57-DT	-1.18175	-1.62921	NA	0.499657	-0.872704	0.318863	0.0394965	-0.0225518	0.235802	0.409075	NA	TRUE	NA	0.388197	85.4	65.4	194.3	255	63.7	110.2	106.6	99.4	54	39.6	0	173.2	66.9	152.8	125.9	120.6	0	86.8	0.1
B1ANS9	WDR64	-0.147459	-0.167507	-0.700613	0.0118769	0.459793	0.100952	-0.443959	-0.309366	0.27086	0.442234	-0.195053	TRUE	-0.149535	0.354348	77	106.4	82.7	83.6	164	146.6	73.3	101.1	94.2	92.9	64.2	105.2	143.5	111.9	76.7	84.2	102.8	89.8	0.1
B1ANY3	FAM220BP	-0.157675	-0.059067	-0.077964	0.128877	-0.622528	0.0733073	0.0223518	-0.271864	0.197756	0.370014	-0.062866	TRUE	-0.12057	0.431782	85.5	109.6	103.8	112.4	102.8	100.3	105.3	112.9	93.3	99.9	98.6	113.8	67.6	109.5	105.7	86.2	98.5	94.3	0.1
B1ATL7	PRR32	0.313757	-0.885119	-0.252222	-0.0652854	0.300962	-1.00976	-0.0474487	0.0878218	0.309373	0.478348	NA	TRUE	-0.194662	0.320256	0	92.2	169.2	108.4	129.7	119.9	109.7	145.6	135.9	59.2	91.8	104.5	134.7	54.3	105.8	116.2	0	123.1	0.1
B2CW77	KLLN	-0.382056	-0.355681	-0.27933	0.120757	0.07107	0.240851	-0.0733199	-0.0449474	0.318021	0.485227	0.146371	TRUE	-0.0878321	0.314055	87.3	86.9	90.2	103.5	142.9	129.8	82.4	124.6	81.3	82.8	87.3	115.2	111.3	125.2	100.7	102.7	69.3	76.7	0.1
B2RBV5	MRFAP1L2	-0.204416	0.00892137	0.611438	-0.209691	0.648836	0.0521682	0.0783733	0.35338	0.201693	0.374316	-0.640212	TRUE	0.167376	0.426762	85.4	111.3	104.7	69.5	71.2	116.9	93.1	105.6	82.2	95.3	144.7	81.9	148.5	98.2	100	121	103.8	66.6	0.1
B2RC85	RSPH10B2	0.1241	0.232095	-0.369921	-0.0640523	-0.212073	-0.0626175	-0.154389	-0.236132	0.222639	0.396228	0.127818	TRUE	-0.0928738	0.402055	115.5	94.8	100.1	104.9	115.6	96.3	101.4	111.9	114.5	123.4	81.3	100.5	90.7	100.6	94.4	89.2	78.8	86.1	0.1
B2RD01	CENPBD1P	0.110362	0.529156	-0.0169479	0.267021	0.445766	0.558122	0.38364	-0.375065	0.0725613	0.21129	-0.0615578	TRUE	0.237757	0.675121	94.5	71.7	70.7	120.9	128.5	74.9	86.5	63	95.9	128.2	87.8	106.9	121	130.8	115.9	68.5	119.7	114.7	0.1
B2RPK0	HMGB1P1	0.173548	-0.0319075	-0.117972	-0.102222	0.290319	0.0379844	0.0237002	-0.0651091	0.61928	0.715055	0.184732	TRUE	0.0260426	0.145661	90.8	84.1	105.2	110.2	96.2	102.2	115.2	87	111.5	96.7	91.1	92.1	120.9	101.5	100.5	94.5	93.7	106.5	0.1
B2RTY4	MYO9A	0.0639377	-0.0198011	-0.294377	-0.0473648	-0.150567	0.104052	0.102733	-0.0889696	0.422664	0.573683	0.0603095	TRUE	-0.0412945	0.241328	110.9	94.4	94.7	102.2	113.5	92.2	114.4	92	106.4	100.4	83	98.5	91.7	109.4	109.3	95.7	93.7	97.7	0.1
B2RU33	POTEC	0.0361788	-0.137889	0.376344	-0.0490293	-0.0699266	-0.483346	-0.0252872	1.11592	0.587464	0.693423	-0.0262945	TRUE	0.0953709	0.159002	103.5	57	162.8	103.1	86.9	87.3	53.8	93.8	95.9	85	121.4	90.4	89.1	66.9	91.9	202.7	105.2	103.3	0.1
B2RXF0	TMEM229A	0.620373	0.24733	0.257036	0.284412	-0.374266	0.170177	0.0235455	0.84384	0.0853811	0.23231	0.234074	TRUE	0.259056	0.633931	71.5	103	83.8	115.2	60.1	101.5	65.9	97.9	134.3	103.7	104.4	106.4	67.4	98.3	88.8	156.8	110.7	130.2	0.1
B2RXF5	ZBTB42	-0.13355	0.255931	-0.618334	0.340574	0.0784654	0.705843	0.609194	-0.202734	0.434351	0.583322	NA	TRUE	0.129424	0.234091	0	99.7	117.2	176.7	86.7	82	99.3	125.6	89.7	117.5	64.1	124.6	103.9	160.5	150.1	85.5	116.9	0	0.1
B2RXH2	KDM4E	-0.716584	0.463903	0.0433274	-0.736966	-0.44586	2.04076	-0.0519462	1.33942	0.514668	0.644195	-0.246502	TRUE	0.242007	0.190982	17.8	128.6	68.1	43.2	67.3	212.1	56.3	62.6	49.9	113.1	84.5	49.2	60.2	337.4	79.1	207.5	88.5	74.6	0.1
B2RXH4	BTBD18	-0.398451	-0.575542	-1.16235	1.27369	-1.34237	-1.11594	-0.920278	-0.661158	0.0743974	0.21411	-0.0944959	TRUE	-0.612801	0.669362	72.6	81.3	72.4	414.3	77.3	72.6	62.9	77.7	88.3	78.1	52	281.4	45.9	53.7	61.5	73.6	69.4	65	0.1
B2RXH8	HNRNPCL2	-0.176	-0.161135	-0.26502	0.0845425	-0.162779	0.0452066	0.0480521	0.492286	0.893234	0.872814	0.180653	TRUE	-0.0118557	0.0590781	98.5	77.2	109.7	115.4	97	118.7	87.6	81.3	86.9	87.8	81.7	104.1	87.7	101.3	101.5	138.1	105.7	119.8	0.1
B3EWG6	FAM25G	-1.38937	-2.61082	-1.62069	-0.878456	-0.402079	-0.32744	-2.01714	-0.00847894	0.00872107	0.0707834	0.00362942	TRUE	-1.15681	1.15007	106.3	206.2	117.4	85.3	76.6	88.9	104.5	289.9	51.3	22	43.7	73.1	101.7	107.1	33.2	133.6	79.4	79.6	0.1
B3KS81	SRRM5	0.159379	0.0502096	-0.266345	0.0328797	-0.19485	0.181829	0.390113	-0.117026	0.711905	0.771322	-0.448682	TRUE	0.0295235	0.112764	103.5	85.8	107.9	99.4	98	90.2	115.6	76.1	108.4	100.5	80.7	99.3	84.8	110.1	127.2	89.5	128.7	94.3	0.1
B3KU38	IQCJ-SCHIP1	0.244195	-0.185793	-0.10463	-0.117313	0.115957	0.226737	0.176962	0.269991	0.269838	0.441556	0.206102	TRUE	0.0782632	0.355014	76.2	94.1	87.7	102.2	74.4	116.5	111.8	123.3	116.4	86.4	91.4	90.6	106.5	115	111.1	118.5	82.7	95.4	0.1
B3SHH9	TMEM114	0.408783	-0.0156873	-0.707565	-0.0227146	-0.667363	0.0175751	0.0831939	-0.284622	0.308657	0.477871	0.347321	TRUE	-0.14855	0.320689	124.9	98.4	112.1	119.9	125.2	86.9	90.5	74.3	138.1	102.9	63.7	102.4	65.5	105.3	110.2	85.4	85.6	108.9	0.1
B4DJY2	TMEM233	0.243792	0.0853517	0.0576334	-0.184011	-0.401448	-0.00675138	-0.0363158	0.39099	0.834915	0.841087	-0.178153	TRUE	0.0186551	0.0751592	81.4	84.1	101.1	125.8	86.7	111.9	85.1	116.4	117.3	105.1	103.1	87.2	75	98.6	96.6	129.9	103.3	91.3	0.1
B4DS77	SHISA9	0.796337	-0.518236	-0.534631	0.247778	-0.304604	-0.201207	-0.285402	0.0989665	0.598365	0.700769	-0.19387	TRUE	-0.0876248	0.154425	113.3	88.1	108.4	109.5	86.9	98	102.2	104.8	176.1	70.8	70	120.4	82.1	88.2	83.2	108.6	101	88.3	0.1
B4DX44	ZNF736	1.54224	-0.121931	0.438634	0.15578	0.10828	-0.247623	-0.850072	-0.174201	0.676471	0.751228	-0.00864261	TRUE	0.106389	0.124228	226.9	50.7	71.9	133.7	66.8	20.2	41.6	97.7	258.3	81.5	120.2	98.8	95.6	74.7	49.2	78.6	117.2	116.5	0.1
B4DXR9	ZNF732	-0.193359	0.0577027	0.126182	-0.277225	0.432098	0.36621	0.340362	0.2915	0.170989	0.34	0.0566991	TRUE	0.142934	0.468521	103.4	57.4	67.2	76.3	109.9	90	81	78.9	72.6	86.4	90.6	68.5	112	107	105.1	101.6	192.1	199.8	0.1
B4DYI2	SPATA31C2	-1.29267	-0.374076	-1.48892	-1.08838	-1.21221	2.55697	-0.673343	-0.882138	0.267578	0.439923	-0.294872	TRUE	-0.556846	0.356623	55.6	39.3	18.6	50.5	51	478.2	49.9	42.8	40.1	75.8	35	46.2	42.4	578.1	61.6	53.3	44.9	36.6	0.1
B4E2M5		-0.120791	0.254593	-0.530323	-0.262965	0.00999602	-0.00242324	0.427093	-0.701997	0.414191	0.567022	0.2511	TRUE	-0.115852	0.2464	114.1	77.6	111.9	122.1	94.8	86.9	140.4	86.4	95.9	124.4	72.2	86.9	105	104.1	140.2	64.1	78.9	93.9	0.1
B5MCN3	SEC14L6	-0.645453	0.0817131	-0.301499	-0.444785	-0.236533	0.37	0.540657	-0.401035	0.40964	0.563088	-0.0390487	TRUE	-0.129617	0.249424	88.9	91.3	86.1	76.1	99.9	104.6	142.1	124.4	65	107.6	82.5	74.7	86.3	131.4	147.9	77	108.6	105.7	0.1
B5MCY1	TDRD15	0.00998409	0.0297473	0.308122	0.00285965	-0.040642	-0.0885367	-0.245961	-0.138076	0.731884	0.783361	0.0832269	TRUE	-0.0203128	0.106038	111.3	94.4	114.2	101.3	111.6	92.5	93.5	87.6	101.5	102.9	124.8	101	98	94.8	85	91.6	94.3	99.9	0.1
B5ME19	EIF3CL	0.0821498	0.68282	0.270295	0.557975	0.364658	0.500451	0.397856	-0.143787	0.00888392	0.071318	-0.142191	TRUE	0.339052	1.1468	90.8	65.1	62.2	100.5	96.4	85.1	78.2	89	88.3	133.9	100.6	122.8	107.4	118	109.9	75.5	144.9	131.3	0.1
B6A8C7		0.940156	-0.278584	-1.37994	-0.566516	-0.502159	-1.15234	-0.815418	-1.58219	0.0483884	0.171285	0.384192	TRUE	-0.667125	0.766282	210.1	159.8	176.4	63.1	93.9	95.5	127.5	60.6	236.7	101.7	47.4	83.3	87.1	55.5	70.1	41.2	39	50.9	0.1
B6SEH9	ERVV-2	-2.39683	-2.33895	-2.31086	-2.31086	-2.21849	-2.47929	-2.01055	-2.17806	7.28544e-10	9.26854e-06	0.284729	TRUE	-2.28049	5.03299	482.1	25.4	129.8	574.6	28.2	18.6	45.6	136.6	34.2	35.6	36.3	36.3	38.7	32.3	44.7	39.8	27.5	33.5	0.8
B7Z1M9	C2CD4D	0.186845	0.464815	1.25148	0.256335	0.103101	0.245216	0.127528	0.263241	0.0294913	0.13281	0.672129	TRUE	0.36232	0.87677	137.3	60.3	90	46	72.3	102	51	139	99.3	120.4	207.7	104.2	93.7	103.4	95.3	104.7	66.9	106.6	0.1
B7Z368	LINC02881	-0.0906867	-0.74	-0.249159	-0.823355	-0.535068	1.22347	-0.0810366	-0.0321804	0.486936	0.623157	-0.0372134	TRUE	-0.166001	0.205403	117.7	62.9	87.7	47.9	80.8	181.2	84.3	99.1	89.4	57	80.1	53.8	65.7	222.3	90	93.1	145.3	141.6	0.1
B7Z8K6	TRDC	-0.09451	0.163316	-0.393231	0.223357	-0.0697686	0.114227	0.547036	-0.153404	0.687906	0.757684	0.129946	TRUE	0.0421279	0.120512	47.7	57.1	104.4	116.1	113.6	100.6	125	125.6	92.5	110.6	75.2	115.3	94.1	106.9	144.3	88.8	87	95.2	0.1
B7ZAP0	RABGAP1L	-0.121289	0.0561774	-0.112808	-0.00685926	0.243548	-0.241879	0.195185	0.650636	0.432808	0.58168	-0.235289	TRUE	0.0828388	0.235316	80	88.1	60.8	68.9	85.4	136.7	98.3	119.7	84.8	95.9	85.3	91.8	109.2	78	105.6	144.8	144.2	122.5	0.1
B7ZBB8	PPP1R3G	-0.0976718	-0.443749	-0.8116	-0.0144842	-0.792679	0.58818	-0.675396	0.515082	0.309352	0.478348	-0.123561	TRUE	-0.21654	0.320256	80.8	168	103.4	67.3	93.9	80.1	130.1	127.3	99.4	78.2	60.6	105.3	61.4	159.9	66.6	152	86.5	79.4	0.1
B7ZC32	KIF28P	0.464551	0.202685	-0.123334	-0.539348	-0.0589497	-0.0533632	-0.621695	-0.426727	0.308679	0.477871	0.102946	TRUE	-0.144523	0.320689	117.5	75.6	119.5	103.6	91.8	113.1	115	123.1	148.2	123.6	98.6	73.9	103.1	103.5	69.8	79.9	67.6	72.6	0.1
B8ZZ34	SHISA8	-1.05614	-0.154319	-0.931201	-0.720983	-0.544178	-0.581259	-0.404709	-1.19554	0.000757621	0.0195738	0.349807	TRUE	-0.698541	1.70833	126.9	75.8	110.6	85.8	94.4	60.1	406.5	51.3	60.8	113.6	66.3	76.7	86.7	84.5	95.5	55.2	65.6	83.6	0.8
B9A064	IGLL5	-1.05508	-1.50501	-2.47557	-0.776251	-0.745177	1.76967	-0.556104	-0.575496	0.124341	0.283625	0.725418	TRUE	-0.739877	0.547256	75.4	62.2	47.6	57.2	100.1	265.4	172.6	100.5	53	38.8	19.8	64.3	65.7	375.5	74.9	73.9	57.7	95.4	0.1
C0HLV8	MLDHR	0.129647	0.204401	-0.00826762	-0.553091	-0.60003	-0.0904638	0.140566	0.28903	0.626676	0.720056	-0.0703893	TRUE	-0.061026	0.142634	87.4	86.5	91	83.9	135.7	113.7	95.6	76.2	105.3	110.9	95.7	65.6	63.5	90.4	106.1	117.6	140.7	134	0.1
C9J069	AJM1	-0.361466	-0.0120925	-0.184376	-0.0473177	-0.217428	0.283202	0.0321698	-0.324987	0.207683	0.380987	-0.333679	TRUE	-0.104037	0.41909	104	89.3	94.8	104.1	120.4	93.9	101.7	94.5	78.1	99.5	88.3	97.1	86.3	122.1	102.6	80.1	135.6	107.6	0.1
C9J3I9		0.102949	0.136502	-0.587623	0.125404	-0.538257	0.521166	0.452892	-0.267523	0.964597	0.910897	-0.0798889	TRUE	-0.00681118	0.0405308	88.9	96.9	69.2	74.2	88.9	111.1	102.5	128.1	102	104.4	63.2	103.6	65.4	136.3	130	78.9	131.8	124.7	0.1
C9J798	RASA4B	0.00645502	0.481328	-0.33027	0.0613389	-0.0217903	0.1251	0.161252	-0.236696	0.736725	0.78603	0.258533	TRUE	0.0308397	0.104561	132.1	76.7	95.4	102.1	109.5	84.3	103.7	76.7	98	136.2	77.6	101.8	96.1	106.4	109.1	82.8	96.3	115.2	0.1
C9JC47	FAM157A	-0.38891	0.291114	0.517682	-0.156345	0.41269	0.0554187	0.0438837	-0.0152169	0.400602	0.555836	0.299456	TRUE	0.0950397	0.255053	104.9	51.2	105.9	95.5	105.2	71.1	93.1	49.8	64.6	103.5	121.1	75.9	112.6	87.9	87.2	83.7	173.4	213.4	0.1
C9JCN9	HSBP1L1	0.135139	0.278449	-0.401314	-0.061703	-0.611191	0.205401	0.432864	-0.026974	0.961799	0.909673	0.29471	TRUE	-0.00616608	0.0411149	122.5	87	110.6	89.2	111	82.3	123.3	62.3	108.2	119.5	74.6	94.4	64.5	113.6	133	96.7	93.1	114.2	0.1
C9JE40	PATL2	0.328971	0.1487	-0.493717	0.165246	-0.019466	0.146137	-0.108458	-0.580181	0.669219	0.746497	0.112353	TRUE	-0.0515959	0.126972	121.5	86.3	92.7	114.2	119	95.7	96.7	87.2	127.7	112.7	72.2	114	100.3	112.5	94.3	68	88.9	96.1	0.1
C9JFL3	PHGR1	0.440457	0.613259	-0.463467	0.0268585	-0.402151	0.0623772	0.171796	-0.210232	0.831022	0.839047	0.124434	TRUE	0.0298622	0.0762139	116.7	98.6	118.7	98	107.1	85.6	76	86.9	133.6	150.6	71.4	100.3	74.5	102.8	110.9	85.1	87.7	95.6	0.1
C9JH25	PRRT4	-0.076976	-0.0583233	-0.465778	-0.0272964	-0.183336	0.187502	0.000342236	-0.41196	0.136221	0.298846	0.184011	TRUE	-0.129478	0.524552	93.2	125	84.9	103	105.5	104.2	114.9	112.3	99.9	101.2	76.3	103.4	92.8	120	105.4	79.2	83.8	95.2	0.1
C9JL84	HHLA1	-0.0427938	-0.174737	-0.0486704	0.15935	0.0245203	0.00337639	-0.171527	-0.119575	0.279803	0.450875	-0.0414884	TRUE	-0.046257	0.345944	103	93.3	96.2	120.7	103.4	96.6	88.9	108.8	98.4	89.8	98	113.2	103.1	101.6	90	93.3	102.3	99.4	0.1
C9JLR9	ZFTA	-0.385677	-0.625646	0.611461	-0.342496	0.477486	-0.251122	-0.240743	0.360786	0.770456	0.805072	0.0913228	TRUE	-0.0494939	0.0941651	81.3	61.3	149.5	87.5	121	80.3	137	73.3	75.7	64.1	151.1	78	137.7	83.1	83.7	127	101	107.6	0.1
C9JN71	ZNF878	-0.277659	0.0891575	-0.267709	0.164577	-0.523819	-0.168724	0.0109399	-0.236647	0.101154	0.254981	0.113211	TRUE	-0.151236	0.593492	100.9	104.2	121.6	120.4	94.4	93.5	88	117.8	86.7	111.8	87.3	117.8	73.1	93.5	105.9	89.2	93.1	100.7	0.1
C9JQI7	TMEM232	-0.0109288	-0.0722624	0.196651	0.462571	-0.264449	0.0800619	0.0655332	0.572493	0.228918	0.402877	0.0168738	TRUE	0.128709	0.394827	72.6	101.4	112	98	79.7	101.9	88.8	100.9	93.7	89.8	108.2	130.1	78.6	99.8	98.8	140.4	102	103.2	0.1
C9JR72	KBTBD13	0.649334	0.269199	-0.214986	0.267955	0.517453	-0.366989	-0.0247331	-0.194277	0.415119	0.567583	-0.00671803	TRUE	0.112869	0.245971	65.6	78.1	54.7	93	230	86.3	65.4	97.6	151.1	116.1	83	116	137.9	74.7	94.7	84.2	86.1	85.7	0.1
C9JRZ8	AKR1B15	0.126024	0.59136	0.167457	0.306756	-0.342419	0.0508812	-0.156119	-0.0466154	0.417514	0.569548	0.234021	TRUE	0.0871656	0.244469	101.8	87.3	76.6	109	74.5	111.8	74.9	144.1	106.4	146.9	109.5	120.6	76.9	101	87.5	94.4	81.2	95.5	0.1
C9JSJ3	MEIOSIN	-0.413032	0.304568	0.353131	-0.0958141	0.806609	0.263703	0.0616681	0.498837	0.135526	0.298039	0.122065	TRUE	0.222459	0.525726	71.7	112.3	86.6	78	99.6	102.2	80.6	88	67.5	111	114.8	84.1	157.2	107.9	93.8	127	104.2	113.4	0.1
C9JTQ0	ANKRD63	-0.119611	-0.280927	-0.00983006	0.219564	0.162574	-0.130901	0.0384839	0.238489	0.829	0.837758	0.316452	TRUE	0.0147303	0.0768813	95.5	80.9	80.7	134.3	84.7	91	92.3	121.1	89.8	80.3	96.9	113.6	109.2	89.1	100.2	115.1	100.3	124.9	0.1
D6RGX4	FAM90A26	0.0520011	0.142835	0.31013	0.45897	-1.26434	-0.124938	-0.00508631	0.469485	0.980881	0.918029	0.339551	TRUE	0.00488202	0.0371435	78.2	110.2	146.1	149.2	38.9	91.5	82.7	98.8	103.1	109.8	123.3	136.7	41.4	91.2	99.1	137.7	71.6	90.6	0.1
D6RIA3	C4orf54	0.170934	-0.0238824	0.330132	-0.0815092	-0.0769937	-0.276525	-0.266208	-0.0109045	0.696309	0.762296	-0.00916	TRUE	-0.0293696	0.117876	114.1	99.2	95.6	106.3	93.6	94.1	90.5	116.7	114	99.6	127.3	95.7	96	83.6	84.2	100.5	94.8	94.2	0.1
E2RYF7	HCG22	-0.154789	0.0149523	0.735369	-0.168071	0.475185	-0.335912	-0.669598	0.307794	0.878824	0.865004	-0.453051	TRUE	0.0256162	0.0629819	63.5	109.7	76.7	78.8	86.8	87.5	102.1	172.4	87.3	98.2	161.8	86.5	135.1	77	61.1	120.3	112.8	82.4	0.1
E5RHQ5	NPIPB11	-0.0730166	-0.286921	-0.370985	-0.153937	0.61965	-0.272581	-0.396671	-0.553482	0.184528	0.356019	0.280563	TRUE	-0.185993	0.448527	85.9	83	92.7	112.4	118.1	101.1	154.1	132.1	104.5	90.1	85	98.8	168.9	91	83.5	74.9	55.9	67.9	0.1
E5RIL1	UPK3BL2	0.0243377	-0.615628	0.720913	-0.0267228	0.245209	-0.332597	0.058886	0.67517	0.579898	0.688775	0.00651331	TRUE	0.0936961	0.161923	60	84	195.5	80.5	95.7	76.9	86.2	67.7	94.9	60.9	153.8	91.6	110.6	74.1	97.2	149	110.5	111	0.1
E5RJM6	ANKRD65	-0.194468	-0.480735	0.16417	-0.194468	-0.39173	-0.233399	-0.471397	-0.278287	0.00933195	0.0730142	-0.0602046	TRUE	-0.260039	1.13659	113.1	73.5	239.7	95.1	99.2	85.4	68.2	85.4	93.9	77	120.4	93.9	81.9	91.4	77.5	88.6	110.1	105.6	0.1
E7ERA6	RNF223	0.648715	1.10171	1.90283	0.590745	1.52658	0.986904	0.662508	0.896424	0.0003892	0.0137158	NA	TRUE	1.03955	1.86278	0	88.5	0	89.7	98	109.1	61.5	84.4	104.1	142.5	248.3	100	191.3	131.6	105.1	123.6	0	122.2	0.8
E7ETH6	ZNF587B	0.390465	0.144806	0.197658	0.142112	0.146151	-0.00391101	-0.213924	-0.14485	0.271749	0.443229	-0.086573	TRUE	0.0823134	0.353372	99	90.8	73.3	109.2	103.3	93.7	86.6	119.8	127.1	107.2	111.2	107	107.3	96.7	83.6	87.7	101.3	95.4	0.1
E9PAV3	NACA	-0.0377381	0.171551	-0.0731718	0.111066	-0.0165882	0.0378595	0.055086	0.282972	0.156785	0.323804	-0.0424353	TRUE	0.0663795	0.489717	88.4	116.8	73.6	92.8	91.4	100	78.5	137	94.8	109.6	92.5	105.1	96.2	99.9	101.1	118.4	103.5	100.5	0.1
E9PGG2	ANHX	-0.394491	0.256201	-0.622923	-0.02538	-0.411723	0.19174	0.113596	-0.0283303	0.344804	0.508709	0.173585	TRUE	-0.115164	0.293531	99.3	104.5	89.9	99.7	133.4	78.3	96.8	95.2	75.8	119	64.7	97.9	74.9	113.8	107.8	97.7	118.1	133.2	0.1
E9PIF3	NPIPA2	0.0163961	-1.02893	0.289691	-0.196494	1.21788	NA	-0.957527	NA	0.761102	0.800095	NA	TRUE	NA	0.0968586	241.5	113.8	124	0	122.3	116.9	133.5	145.4	126.1	61.1	152.4	108.8	290	0	64.2	0	0	0	0.1
E9PQX1	TMEM262	0.100096	0.656361	0.95291	0.13191	0.39704	0.390479	0.236575	0.0692088	0.0118035	0.0826443	-0.0429302	TRUE	0.366822	1.08279	0	86.4	119.9	123.9	80.1	87.7	77.3	94.2	89.7	131.9	162	91.7	110.2	109.7	98.6	87.8	126.2	122.5	0.1
E9PRG8	C11orf98	0.228114	0.112091	-0.159211	0.10782	-0.0597901	0.0256934	-0.120286	0.24636	0.406699	0.560796	-0.0719617	TRUE	0.0475989	0.251195	130.5	107.5	69	94.8	72.2	87.3	57.3	132.7	110	101.5	84.1	101.2	90.1	95.6	86.4	111.4	137.7	131	0.1
F2Z333	FNDC10	-0.906891	-0.234669	0.0185625	0.387796	-0.427779	-0.0586054	0.305085	-0.177209	0.379476	0.538805	0.00795752	TRUE	-0.136714	0.268568	79.6	72.6	89.2	149.7	97.5	143.9	103.8	97.7	55.6	88.6	105.6	136.4	77.5	100.1	128.8	92.2	90.4	90.9	0.1
F2Z3M2		-0.00590664	0.098258	0.210767	0.262052	-0.241678	-0.103858	0.149643	0.323401	0.243594	0.417486	0.0241933	TRUE	0.0865848	0.379358	88.4	107.9	99.8	104	83.5	98.4	87.1	114.1	97.5	104.8	113.3	117.4	82.8	91.1	108.6	122.5	88.7	90.2	0.1
F5H4B4	FAM227A	-0.301845	-0.229149	-0.106872	1.38563	-0.165019	-0.294408	-0.218554	-0.197595	0.939023	0.898282	-0.0299438	TRUE	-0.0159762	0.0465871	99	86.4	71.9	78.5	83.8	79.7	134.4	129.6	77.4	81.4	88.6	249.3	85.1	77.8	82	83.2	107.1	104.9	0.1
F8VTS6	RFPL4AL1	-0.0561063	-0.304404	-0.385832	0.0412553	-0.254264	0.490836	-0.0267823	-0.0754917	0.482176	0.619495	0.0546063	TRUE	-0.0713486	0.207962	92.9	87.2	85	109.6	103.5	120.2	102	109.7	97.4	82	77.5	104.2	84.9	142.3	99.4	96.1	101.1	105	0.1
G3V211	LINC01619	-0.39074	0.333875	1.14939	0.717442	1.13631	0.128084	0.248378	0.776555	0.0293064	0.132493	0.275563	TRUE	0.512412	0.877807	64	69.7	53.4	166.1	54.1	94.2	75.2	63.1	61	100.8	177.4	131.5	175.8	87.4	95	137	87.9	106.4	0.1
G9CGD6	CNK3/IPCEF1	-0.0501788	0.199284	0.715356	-0.0996475	0.480835	-0.0420965	-0.0697632	0.589912	0.110333	0.266053	0.069709	TRUE	0.215462	0.575032	80.8	115.2	98.9	78.7	84.9	99.7	86.4	92.6	89	105.8	151.3	86	128.6	89.5	87.8	138.7	90.9	95.4	0.1
H0UI37	TSTD3	0.271917	-0.228842	0.604384	-0.119939	-0.174201	-0.0832923	0.273147	0.196168	0.397086	0.553049	-0.0983121	TRUE	0.0924176	0.257237	83.7	88.9	109	96.5	87.3	104.2	113.5	94.1	117.3	82.9	147.7	89.4	86.1	91.7	117.4	111.3	92.6	86.5	0.1
H0YKK7	GOLGA6L19	-0.0499544	-0.107161	0.43614	0.320385	0.486421	-1.34258	-0.700252	-0.0483972	0.585825	0.692838	-0.128601	TRUE	-0.125675	0.159368	0	97.7	110.4	134.2	171.6	101	96.3	55.7	92.6	89	129.7	119.7	134.3	37.8	59	92.7	145.4	133	0.1
H0YL09		0.497576	0.609565	NA	0.926456	1.07258	-0.203187	0.822864	0.36059	0.0110637	0.0802925	-0.447093	TRUE	NA	1.09532	92.9	71.4	0	108.1	101	37.5	95.6	125.3	111.5	120.5	0	150.1	166.1	68.6	139.7	101.4	179	131.3	0.1
H0YM25		-0.320228	-0.00545443	-0.345945	0.0960836	-0.177943	0.0612871	-0.105869	-0.617307	0.0771268	0.218895	0.0179405	TRUE	-0.176922	0.659765	126.9	96.5	97.7	105.9	114.4	101.8	105.1	99.7	84.9	105.6	83.4	113.3	93.7	110.6	98.5	69.1	95.9	97.1	0.1
H3BMG3	SMKR1	-0.402016	0.22875	-0.244964	0.424006	0.194367	0.258497	0.285132	0.157772	0.298076	0.468164	-0.440901	TRUE	0.112693	0.329602	66	105.4	37	102.3	97.8	105.2	121.4	118.6	71.3	110.4	79.5	126.4	107.8	112.7	114.8	105.1	125.7	92.6	0.1
H3BNL8	ARMH2	-0.415825	-0.221606	0.178209	-0.0537214	0.111294	0.309756	0.208496	0.645838	0.438209	0.585967	-0.625835	TRUE	0.0953051	0.232127	72.6	94	76.2	58.1	106.6	108.9	82.2	134.6	68.7	78.6	103.7	88.3	99	113.6	105.9	143.4	161.1	104.4	0.1
H3BPF8		-0.253719	0.104704	-0.402447	0.0839629	-0.209372	-0.186958	-0.395577	-0.672385	0.0329774	0.140408	-0.0918986	TRUE	-0.241474	0.852608	134.8	107.4	105.7	111.8	119.6	101.2	102.9	102.7	92.9	119.1	83.8	117.4	95.8	97.3	84.2	69.5	79.4	74.5	0.1
H3BRN8	PIERCE2	0.787853	-0.00252406	0.532885	-0.329124	0.251934	-0.624491	-0.333028	0.775213	0.510239	0.641055	0.233396	TRUE	0.13234	0.193105	103.8	81.1	92	85.7	89.9	83.1	83.4	124.7	160.5	92.8	134.5	74	110.7	60.3	73.8	159.1	87.7	103.1	0.1
H7BZ55	CROCC2	0.464706	0.0399711	-0.60179	0.0991332	-0.386294	0.0939715	-0.28028	-0.587206	0.315451	0.482817	-0.00786212	TRUE	-0.144724	0.316218	97.8	112.7	92.9	86.9	106.7	118.1	100.4	121	144.3	107.5	68.9	112	80	111.6	86.1	69.6	92	91.5	0.1
H7C241	CLDN34	0.292691	-0.193434	-0.33534	0.45731	-0.292853	-0.172419	-0.153289	-0.0362292	0.60513	0.704987	-0.362946	TRUE	-0.0541954	0.151819	79.3	113.7	57.2	95.9	121.7	108.8	98.9	135	124.1	88.6	80.3	139.1	82.7	89.9	91.1	98.8	109.7	85.3	0.1
H7C350	CCDC188	-0.314833	0.0133275	0.653597	0.339891	-0.00839266	-0.116733	0.00501226	0.700697	0.260195	0.432129	0.306402	TRUE	0.159071	0.364387	134.7	45.7	82.6	120	62.1	68.7	78.3	97.5	69.3	87	135.6	109.1	85.7	79.5	86.5	140.1	142	175.6	0.1
I1YAP6	TRIM77	0.429191	0.159012	-0.72882	0.110314	-0.241772	0.053324	0.0131349	-1.01429	0.404792	0.559453	0.0767758	TRUE	-0.152489	0.252236	117.7	96.8	101.4	117.5	122.6	90.8	100.9	94.2	141.7	117.5	63.5	113.6	89	109.2	106.2	52.1	80.5	84.9	0.1
I3L273	GFY	-0.249927	-0.131021	-0.215633	-0.279984	-0.542006	0.389626	0.243505	-0.347339	0.236433	0.409517	0.159744	TRUE	-0.141597	0.387728	91.3	83.6	98.8	100.9	95.9	114.5	127.7	117.8	87.3	94.8	89.4	85.5	71.3	136	122.9	81.6	94.8	105.9	0.1
I3L3R5	CCER2	0.585694	-0.041274	-0.5159	0.0952183	-0.42062	-0.309321	-0.239091	-0.541229	0.236246	0.409304	0.00354471	TRUE	-0.173315	0.387953	110.7	120.6	94.8	105.8	109.4	97.4	92.3	123.5	160.3	103.8	74.7	114.1	79.8	86.2	90.5	73.4	81.3	81.5	0.1
I6L899	GOLGA8R	-0.166832	0.0900102	-0.424932	-0.0454265	-0.212337	0.0198147	-0.15606	-0.468057	0.0452318	0.165119	0.0989665	TRUE	-0.170478	0.782204	133.7	80.6	100.5	134.4	112	83.1	87.7	106.8	93.4	111.6	78.1	101.6	90.5	106.3	94.1	75.8	101.4	108.6	0.1
K7EIQ3	ZNF561-AS1	0.122367	0.399419	-0.0390577	0.401864	0.348356	0.630699	0.488392	-0.411612	0.0810643	0.225126	-0.0721826	TRUE	0.242553	0.647575	98.4	69.1	65.2	113.1	134.4	81.3	79.5	74.1	97.3	117.9	87	118.1	113.8	138.4	125.4	67.2	112.7	107.2	0.1
K9M1U5	IFNL4	-0.193297	-0.534557	0.409367	-0.0458096	-0.120048	0.0560358	0.17852	0.495795	0.80199	0.82353	-0.450434	TRUE	0.0307507	0.0843207	58	89.6	100	90	102.5	137.8	84.2	128.2	86.4	68.2	131.2	95.7	90.9	102.7	111.8	139.3	105.9	77.5	0.1
L0R6Q1	SLC35A4	0.0321367	0.181086	-0.226546	0.21987	0.0190013	0.399542	-0.0608758	0.16395	0.221638	0.395467	0.0427496	TRUE	0.0910204	0.402889	100	114.1	86.3	98	101.5	75	106	96	99.3	110.1	83	113.1	98.4	128.1	93.1	108.8	93.1	95.9	0.1
M0R2J8	DCDC1	-0.0104617	0.073964	0.073964	-0.0267635	0.246666	-0.0178488	0.0822793	-0.0814406	0.273669	0.445049	-0.00879695	TRUE	0.0425449	0.351593	90.7	102.9	99.5	101.7	104.5	96.6	98.9	94.1	97.9	103.8	103.8	96.8	117	97.4	104.4	93.2	98.7	98.1	0.1
O00110	OVOL3	0.418943	-0.249101	-0.484879	0.0832007	-0.237989	0.612465	1.07802	0.068358	0.407225	0.560927	0.072497	TRUE	0.161128	0.251094	95.5	77.1	72.3	93.3	78.3	96.5	112.3	112.5	123.3	77.6	65.9	97.7	78.2	141	194.7	96.7	91.2	95.9	0.1
O00124	UBXN8	-0.699288	-0.733369	-0.572198	-0.589435	-0.608636	-0.729542	-0.950025	-0.488975	2.93654e-06	0.00100969	-0.0587526	TRUE	-0.671434	2.99581	168.2	109.9	194.2	151.3	128.2	89.4	89.1	71.2	77.1	75.3	84.2	83.2	82.1	75.5	64.8	89.2	85.2	81.8	0.8
O00139	KIF2A	-0.0553857	0.622686	0.206217	0.0727191	0.36992	0.119112	0.345412	0.378845	0.011543	0.0817651	0.229126	TRUE	0.257441	1.08743	84.7	89.3	91.5	89.4	85.3	81.7	94.7	81.7	84	134.4	100.7	91.8	112.8	94.8	110.9	113.5	119.1	139.6	0.1
O00151	PDLIM1	-2.63791	-2.2444	-1.90195	-1.88396	-2.08857	-2.49448	-2.48994	-2.4105	8.79727e-08	0.000152285	0.154648	TRUE	-2.26896	3.81734	135.2	212.1	24.6	660	22.6	237.6	111.5	25.5	28.7	37.7	47.8	48.4	42	31.7	31.8	33.6	32.7	36.4	0.8
O00154	ACOT7	0.425159	0.132648	-0.36875	0.0169497	-0.156565	0.0198151	0.0226747	-0.361275	0.727252	0.780965	0.151017	TRUE	-0.033668	0.107369	99.2	85.8	120.9	109.4	101.5	88.3	100.7	89.6	133.5	109	77	100.6	89.2	100.8	101	77.4	102.4	113.7	0.1
O00159	MYO1C	-0.488001	-0.275535	0.163376	-0.416696	-0.340043	-0.252478	0.527306	-0.105057	0.256195	0.429503	0.129042	TRUE	-0.148391	0.367033	102.9	98.9	125.8	83.2	83.1	92.8	152.7	102.1	75	86.9	117.8	78.8	83.1	88.3	151.6	97.8	85.5	93.5	0.1
O00160	MYO1F	0.160953	0.134161	0.227101	-0.0333998	0.345112	-0.0273381	-0.0122942	0.0187964	0.0766104	0.217893	-0.0908838	TRUE	0.101636	0.661756	87.4	93.9	80.9	101	125.1	94.2	88.9	106.4	108.7	106.7	113.8	95	123.5	95.4	96.4	98.5	95	89.2	0.1
O00178	GTPBP1	0.0722744	0.0649635	-0.748512	-0.235443	-0.407814	-0.0747406	-0.170724	-1.48262	0.0834354	0.228961	-0.202786	TRUE	-0.372827	0.640238	149.8	103.8	116.9	124.4	130.6	81.1	101	95.6	118.7	118.1	67.2	95.9	85.1	107.2	100.3	40.4	87.7	76.2	0.1
O00182	LGALS9	-0.64957	0.376324	0.0566253	-0.164143	-0.133634	-0.136816	0.197164	-0.570014	0.336768	0.501682	0.243761	TRUE	-0.128008	0.299572	147.8	62	147.5	109.1	130.3	63	95	42.2	63.5	129.3	103.6	88.9	90.8	90.6	114.2	67.1	116.8	138.3	0.1
O00186	STXBP3	-0.419367	0.311054	0.484664	-0.167257	0.864936	0.000762725	0.0502314	0.23011	0.267931	0.440219	-0.269187	TRUE	0.169392	0.356331	78.2	119.3	75.1	106.6	105.4	115.7	64.3	91.8	70.7	117.3	132.3	84.2	172.2	94.6	97.9	110.9	89.3	74.1	0.1
O00187	MASP2	-1.68066	-0.769057	0.22399	-1.45667	0.0428207	-1.26004	-1.15015	-0.00538836	0.0242774	0.11927	-0.0412507	TRUE	-0.756895	0.923468	135.5	113.4	102.8	167.1	107.4	130.6	119.6	116.1	38.7	72.8	144.9	45.2	127.8	51.8	55.9	123.6	74.5	72.4	0.1
O00189	AP4M1	0.52266	0.33526	-1.30424	0.584657	-0.0175367	-1.37481	0.33526	-0.419264	0.568791	0.681051	0.0782072	TRUE	-0.167252	0.16682	134.6	107.7	91	151.3	124.3	38.3	103.4	35.7	141.2	124	39.8	147.4	97.1	37.9	124	73.5	111.3	117.5	0.1
O00192	ARVCF	-0.450407	-0.804816	-0.286475	-0.41102	0.0676339	-0.534402	-0.633412	0.00444004	0.00887148	0.0712969	-0.312939	TRUE	-0.381057	1.14693	100	175.1	98.7	102.6	101.6	114.8	109	106.6	83.1	65	93.1	85.4	119	78.4	73.2	113.9	100	80.5	0.1
O00193	SMAP	0.0150745	0.050023	0.0856103	0.0856103	-0.135562	0.488144	0.128894	0.243606	0.105641	0.260712	-0.102798	TRUE	0.120175	0.58384	76	85.8	75.4	118.8	85.9	95.5	90.3	114.9	93.8	96.1	98.5	98.5	84.5	130.2	101.5	109.9	126.5	117.8	0.1
O00194	RAB27B	0.707279	0.141008	0.424906	0.276645	0.0841901	0.216694	-0.0416181	0.00262473	0.0350833	0.145111	-0.434007	TRUE	0.226466	0.8383	0	55.2	103.1	244.7	0	155.5	47.7	107.7	145.7	98.4	119.8	108.1	94.6	103.7	86.7	89.4	137.8	102	0.1
O00203	AP3B1	-0.36238	-0.223945	-0.455945	-0.188662	-0.250589	-0.163126	0.396301	-0.30212	0.0703252	0.207726	0.114475	TRUE	-0.193808	0.682508	97.6	92.1	119.6	116.8	109.9	115	130.2	86.8	84.4	92.9	79.1	95.2	91.2	96.9	142.8	88	77.5	83.9	0.1
O00204	SULT2B1	0.638382	0.732144	-0.419394	1.36698	0.391945	2.07046	2.24406	0.101062	0.0309669	0.136271	-0.0255884	TRUE	0.890704	0.865595	44.6	81.2	45.1	43.2	77.2	83.1	61.8	61.3	96.8	103.3	46.5	160.4	81.6	261.2	294.6	66.7	96.7	95	0.1
O00206	TLR4	-0.685994	-0.410945	-0.735658	-0.144899	NA	0.0127615	-0.571164	-1.01763	0.00923864	0.0727296	NA	TRUE	NA	1.13829	131.1	119.3	129.4	173.8	197.5	97.9	141.9	112.1	85.7	103.7	82.8	124.7	0	139.1	92.8	68.1	0	0	0.1
O00213	APBB1	0.244472	0.00681482	-0.524758	-0.191085	-0.263034	-0.302927	-0.0585522	-0.0542902	0.124484	0.283712	-0.0365661	TRUE	-0.14292	0.547122	117.5	97.1	102.1	109.2	116.5	86.1	108.7	107.6	125.1	106.1	73.4	92.5	88	85.6	101.4	101.7	91.9	89.6	0.1
O00214	LGALS8	-0.319498	0.468906	0.161214	0.19802	-0.58531	-0.233669	-0.261715	-0.427481	0.35985	0.522625	-0.229828	TRUE	-0.124942	0.28181	132.5	113.2	87.2	123	77	99.3	93.3	105.1	83.2	143.7	116.1	119.1	69.2	88.3	86.6	77.2	100.5	85.7	0.1
O00220	TNFRSF10A	-0.676433	-0.944468	0.732664	-0.828991	0.717548	0.358095	0.689738	1.26173	0.603217	0.703895	-0.284422	TRUE	0.163736	0.152492	126.6	75.7	119.9	88.7	152.8	49.1	46.8	79.4	57.8	48	153.5	52	151.9	118.4	149	221.5	59.8	49.1	0.1
O00221	NFKBIE	-0.339766	0.27888	1.82586	-0.647564	0.336885	-0.658857	-0.644754	1.37891	0.592675	0.697239	0.0397204	TRUE	0.191199	0.156618	83.9	68.2	114.9	83.5	45.9	93	80.2	73.3	63.5	97.5	284.9	51.3	101.5	50.9	51.4	209	121.8	125.2	0.1
O00222	GRM8	-0.260335	0.27954	0.675367	-0.275208	-0.0331938	-0.23467	-0.486122	0.70314	0.782789	0.812552	-0.531288	TRUE	0.0460649	0.0901488	97.8	118.9	99.8	76.6	84.6	74.6	81.9	113.2	78	113.4	149.2	77.2	91.3	79.4	66.7	152.1	145.1	100.4	0.1
O00231	PSMD11	-0.529063	0.0923248	-0.344236	0.113102	-0.0022677	0.213926	-0.0462254	-0.420568	0.277625	0.448673	-0.091303	TRUE	-0.115376	0.34807	102.5	94.4	101.6	91.4	107.5	105.8	102.2	122.3	71.7	110.3	81.5	111.9	103.3	120	100.2	77.3	101.1	94.9	0.1
O00232	PSMD12	0.0796064	0.500706	-0.0161377	0.22537	0.410618	0.517619	0.346432	-0.385913	0.0948881	0.246109	-0.055614	TRUE	0.209788	0.608872	94.1	72.5	73.8	119.7	126.8	76.9	89.8	65.6	95	127.2	88.9	105.1	119.5	128.7	114.3	68.8	119	114.5	0.1
O00238	BMPR1B	-0.0996466	0.100467	0.609089	-0.00155379	0.430484	-0.0441515	0.0473558	0.370486	0.0948316	0.246013	0.203613	TRUE	0.176566	0.609042	76.1	101.3	90.4	84	97.6	110.9	88.6	94.3	86.7	99.6	141.7	92.8	125.2	90.1	96	120.1	95	109.4	0.1
O00241	SIRPB1	0.344966	0.162463	-0.515103	0.0872653	-0.228355	0.122759	-0.0790044	-0.415568	0.559131	0.674308	0.0122263	TRUE	-0.065072	0.171142	118.1	111.6	90.9	91	117.7	95	103.3	88.7	129.6	114.2	71.4	108.4	87.1	111.1	96.6	76.5	94	94.8	0.1
O00254	F2RL2	-0.226114	0.763818	1.02803	-0.437513	0.987076	0.213296	0.409451	0.556668	0.0669439	0.202066	-0.162707	TRUE	0.411839	0.694507	54.2	109.2	103.9	59.6	69.4	98.9	87.3	90.3	71.9	142.8	171.5	62.1	166.7	97.5	111.7	123.7	94.7	84.6	0.1
O00255		0.40514	0.202475	-0.340253	0.274496	0.109893	-0.213442	0.177199	0.236361	0.273837	0.445266	-0.133436	TRUE	0.106484	0.351381	90.4	105.4	100.8	89.5	104.6	90.2	78.4	101.3	125.9	109.4	75.1	115	102.6	82	107.5	112	109.8	100.1	0.1
O00257	CBX4	0.00809994	-0.22466	-0.601468	0.287742	-0.342463	-0.13893	-0.45794	-0.416641	0.052107	0.178776	-0.0260539	TRUE	-0.235782	0.747692	99.1	90.3	88.6	128.5	106.4	96.6	89	171.8	109.4	93.1	71.7	132.8	85.8	98.8	79.2	81.5	89.4	87.8	0.1
O00258	GET1	-0.763114	-0.763114	-0.873396	-0.425039	-1.19983	0.343206	-0.402164	-0.844475	0.0070964	0.0637836	0.539533	TRUE	-0.61599	1.19529	119.8	95.2	186.7	92.6	89.4	97.7	179.8	79.7	69.3	69.3	64.2	87.6	51.2	149.2	89	65.5	87.1	126.6	0.1
O00267	SUPT5H	-0.182647	-0.459432	-0.207611	-0.312021	-0.473611	-0.424582	-0.36886	0.164964	0.00680105	0.0621336	0.0131582	TRUE	-0.282975	1.20667	133.6	125	126.6	103.4	98.8	83	131.1	98.3	99.1	81.8	97.4	90.6	81	83.8	87.1	126.1	76.4	77.1	0.1
O00268	TAF4	0.0414843	-0.253436	0.406672	0.0850297	0.141118	0.038534	0.283739	0.367239	0.109521	0.264949	-0.31622	TRUE	0.138797	0.576838	75	85.8	116.2	107.3	96.8	78.5	91	110.4	97.9	79.8	126.1	100.9	104.9	97.7	115.8	122.7	107.2	86.1	0.1
O00273	DFFA	0.378908	0.242714	-0.83876	0.665234	-0.108924	-0.0816166	-0.531126	-1.05482	0.46123	0.604363	-0.133524	TRUE	-0.166049	0.218702	87	93.4	62.1	155.2	129.8	94.1	53.7	137.4	132.1	120.2	56.8	161.1	94.2	96	70.3	48.9	108.6	99	0.1
O00291	HIP1	-0.0432916	0.522493	0.947151	-0.0659841	0.864638	0.0243736	0.104723	0.455434	0.0444904	0.163823	-0.0729924	TRUE	0.351192	0.785626	79.3	103.9	87.8	64.1	81.1	97.9	83.8	88.8	83.3	123.3	165.5	82	156.3	87.3	92.3	117.7	105.4	100.2	0.1
O00294	TULP1	-0.775646	1.23012	1.51828	-0.643254	1.54562	0.239134	0.330915	0.679277	0.150885	0.317073	0.300165	TRUE	0.515556	0.49884	70.7	96	94.5	46.2	61.3	98.9	75.9	55	43.7	175.5	214.3	47.9	218.4	88.3	94.1	119.8	89.5	110.2	0.1
O00299	CLIC1	0.089005	0.252063	-0.218269	0.00436519	0.080761	0.133524	-0.0354053	-0.461437	0.814161	0.830029	0.00132054	TRUE	-0.0194242	0.0809069	103.3	95.5	103	90.4	110.3	111.6	89.2	88.7	105.3	117.9	85.1	99.3	104.7	108.6	96.6	71.9	109.2	109.3	0.1
O00300	TNFRSF11B	-0.149894	-0.118899	-0.31071	-0.0957227	-0.11744	-0.0283473	-0.157373	-0.274476	0.00207658	0.0339566	-0.0932188	TRUE	-0.156608	1.46908	135.6	90.8	106.6	122	110.6	92.3	99.9	100.5	96.7	98.8	86.5	100.4	98.9	105.2	96.2	88.7	87.9	82.4	0.8
O00303	EIF3F	0.229078	0.174475	-0.134641	0.349801	-0.593426	0.483828	0.814487	-0.214368	0.404002	0.558966	-0.137627	TRUE	0.138654	0.252615	88.6	68.6	120.5	105.7	119.3	83.4	89	60	107.7	103.7	83.7	117.1	60.9	128.5	161.6	79.2	116.5	105.9	0.1
O00305	CACNB4	-0.624674	-0.0571254	0.0199948	-0.342575	0.534424	0.0682785	0.288075	0.0500074	0.951388	0.90433	0.303151	TRUE	-0.00794942	0.0436729	94.2	99.5	121.2	97.1	107.2	98.6	102.2	68.2	63.9	94.7	99.9	77.7	142.7	103.3	120.3	102	92.8	114.5	0.1
O00308	WWP2	-0.325475	0.429577	0.974085	-0.175915	1.1812	0.256525	0.356753	0.724692	0.0542301	0.181604	0.0235227	TRUE	0.42768	0.740873	86.2	81.5	94.2	69.8	89.2	88.5	84.7	57.5	65	109.7	160	72.1	184.7	97.3	104.3	134.6	109.5	111.3	0.1
O00311	CDC7	-0.239592	0.0167832	-0.329741	-0.389723	-0.354431	-0.280015	-0.525186	0.0659923	0.00908291	0.0722205	0.152003	TRUE	-0.254489	1.14134	103.8	147.1	128.3	104.5	111.6	82	121.1	90.4	94.1	112.4	88.4	84.8	86.9	91.5	77.2	116.3	75.6	84	0.1
O00321	ETV2	-0.35391	-0.568474	-0.281952	-0.286439	-0.268573	-0.572122	-0.705978	-0.281952	0.000258924	0.0104919	-0.662576	TRUE	-0.414925	1.97914	92.2	114.9	105.2	120.2	108.3	135.3	95.5	168	91.9	79.2	96.6	96.3	97.5	79	72	96.6	92.6	58.5	0.8
O00327	BMAL1	-0.185208	-0.430833	0.275201	-0.517157	-0.270656	-0.313675	-0.24001	0.0806405	0.0669476	0.202066	0.0422135	TRUE	-0.200212	0.694507	91.2	121.3	116.9	105.7	101.2	101.4	100.6	115.8	93.9	79.2	129.2	74.6	88.5	85.9	90.4	112.9	94.3	97.1	0.1
O00329	PIK3CD	0.323503	0.0913911	0.221844	0.0357175	0.960472	-0.0403592	0.116953	0.454298	0.0487839	0.172301	0.0905518	TRUE	0.270477	0.763711	85.1	94.6	89.5	90.1	88.3	98	81.4	87.1	111.7	95.1	104.1	91.5	173.7	86.8	96.8	122.3	98.8	105.2	0.1
O00330	PDHX	-0.0606707	-0.516235	0.104607	-0.316449	-0.235149	-0.253508	-0.518083	0.093755	0.0429642	0.160892	-0.0322146	TRUE	-0.212717	0.793466	114	91.4	81	109	103.4	125.8	113.3	155.7	107.1	78.1	120.1	89.7	94.9	93.7	78	119.2	63.4	62	0.1
O00338	SULT1C2	0.140578	0.239692	-0.403795	-0.0172065	-0.0457474	-0.0748643	-0.0807589	-0.81085	0.29975	0.469634	0.141037	TRUE	-0.131619	0.328241	153.5	90.9	94.5	110	115.4	78.9	102.5	80.9	113.9	122	78.1	102.1	100.1	98.1	97.7	58.9	96.4	106.3	0.1
O00339	MATN2	-0.121513	-0.448861	-0.00647955	-0.45612	-0.0185188	-0.33241	-0.189452	-0.0225543	0.0209047	0.11109	-0.0173821	TRUE	-0.199488	0.954325	97.2	113.1	96.5	123.2	105.3	103.7	111	120.3	100	79.7	108.3	79.3	107.4	86.4	95.4	107.1	83.5	82.5	0.1
O00341	SLC1A7	-1.42577	-1.15412	-0.0898774	-1.0923	0.0797791	-0.835731	-1.33418	-0.242686	0.00839413	0.0693021	0.0485517	TRUE	-0.76186	1.15925	103.8	225.9	107.7	81.3	123.3	112.5	159.5	102.6	47.3	57.1	119.4	59.6	134.3	71.2	50.4	107.4	67.2	69.5	0.1
O00370		-0.191848	-0.388139	0.0869596	-0.011576	0.0995109	0.478343	0.12019	0.262166	0.562293	0.676582	-0.00562455	TRUE	0.0569508	0.16968	76.1	84.9	83.5	91.1	83.9	130.3	87.5	138.5	84.9	74.1	103	96.2	103.9	135.1	105.4	116.3	102.8	102.4	0.1
O00391	QSOX1	0.0817193	0.168165	-0.409303	0.0629827	-0.251891	0.0494489	0.100216	-0.532118	0.365334	0.526888	0.029029	TRUE	-0.0913475	0.278282	119.7	97.6	90.7	99.3	109.2	97.3	106.9	99.5	108.5	115.2	77.2	107.1	86.1	106.1	109.9	70.9	98.4	100.4	0.1
O00398	P2RY10	0.639459	0.964799	0.680791	1.06533	0.876639	1.24447	1.46817	1.57515	5.13439e-05	0.00469926	-0.28406	TRUE	1.06435	2.32797	55.8	63.1	56.2	58.4	70.5	69.3	56.7	47.1	92.9	116.4	95.6	124.8	109.5	141.3	165	177.7	164.5	135.1	0.8
O00400	SLC33A1	-0.426677	0.148411	-0.0419709	0.128457	-0.191129	0.370804	0.298828	-0.275461	0.989177	0.920995	0.24309	TRUE	0.00140765	0.0357428	112.8	76.6	140.9	109.4	94.2	88.6	100.8	64.9	73.3	109.2	95.7	107.7	86.3	127.4	121.2	81.4	95.9	113.5	0.1
O00401	WASL	-0.360248	-0.0130709	-0.600497	0.375882	-0.0429209	0.582249	0.553723	0.395799	0.494393	0.629218	-0.0432153	TRUE	0.111364	0.201199	66.2	78.4	51.5	84.2	152.3	84.3	93	99.7	69.1	87.9	58.5	115.1	86.1	132.8	130.2	116.7	149.1	144.7	0.1
O00408	PDE2A	0.390998	0.00594782	-0.584612	-0.00808629	-0.17854	-0.0685674	0.160741	-0.559593	0.402766	0.557682	-0.202607	TRUE	-0.105214	0.253613	104.5	113.1	85.7	101.8	105.2	95.7	103.8	113.2	134.9	103.3	68.6	102.3	90.9	98.1	115	69.8	103.8	90.2	0.1
O00409	FOXN3	-0.0879639	-0.103669	-0.335182	-0.186384	-0.0487426	-0.112308	-0.2249	-0.480459	0.00659322	0.0611363	-0.0449875	TRUE	-0.197451	1.2137	134.9	96.9	106.8	122.8	125	79.3	111	87.2	101.6	100.5	85.6	94.9	104.4	99.9	92.4	77.4	91.2	88.4	0.1
O00410	IPO5	-1.65636	-1.56142	0.136902	-1.89025	-0.598649	1.76005	0.574416	0.378781	0.459983	0.603538	0.00973154	TRUE	-0.357066	0.219295	39	31.5	117.1	20.6	23.1	252.9	114.8	142.4	29.4	31.4	101.9	25	61.2	313.9	138	120.5	118.2	119	0.1
O00411	POLRMT	0.36516	0.175143	-0.0667565	0.506565	-0.0307691	0.377386	0.292128	-0.139798	0.0648809	0.198895	0.0950472	TRUE	0.184882	0.701376	103.7	88.1	69	102	99	91.2	84.3	92.5	117.5	103	87.1	129.6	89.3	118.5	111.7	82.8	111.6	119.2	0.1
O00418	EEF2K	-0.0614962	0.413637	0.760101	-0.367235	0.967433	-0.149272	0.0353653	0.41963	0.168829	0.337816	0.020944	TRUE	0.25227	0.471319	97.2	118.6	82	66.4	85	109.9	78.5	83.7	86.4	120.1	152.7	69.9	176.3	81.3	92.4	120.6	88.9	90.2	0.1
O00421	CCRL2	-0.464156	-0.247085	-0.466017	-0.693382	-0.258325	0.152677	-0.0556405	-0.152677	0.022774	0.116078	0.319905	TRUE	-0.273076	0.93525	165.6	75.4	121.3	114.8	97	101.1	107.1	74.1	77.6	90.2	77.5	66.2	89.5	119	103	96.3	99.9	124.7	0.1
O00422	SAP18	-0.169925	0.0116649	0.0860122	0.131404	-0.361447	-0.0993109	-0.265869	0.0199642	0.230647	0.404283	-0.314739	TRUE	-0.0809383	0.393314	69.1	105.9	102	145.1	105.6	116.3	76	105.3	91.7	104	109.5	113	80.3	96.3	85.8	104.6	105.1	84.5	0.1
O00423	EML1	-0.37928	-0.0551733	-0.463453	0.285787	-0.118974	-0.102382	-0.546709	-0.611396	0.0534072	0.180473	-0.235237	TRUE	-0.248948	0.743588	95.4	122.1	72.3	131.4	122.3	94.1	93.3	95.3	79.4	99.4	74.9	125.9	95.1	96.2	70.7	67.6	142.9	121.4	0.1
O00425	IGF2BP3	-0.0276699	-0.213984	-0.00775076	-0.105672	-0.128537	0.0312811	-0.158028	0.00631071	0.046346	0.167219	-0.0043696	TRUE	-0.0755063	0.776714	111.2	89.1	96.3	99.7	94.9	99.7	112.6	117.7	100.7	88.5	102.1	95.4	93.9	104.9	92	103.1	99.2	98.9	0.1
O00429	DNM1L	-0.2956	-0.0943416	0.0782525	0.113811	-0.0631229	0.028055	-0.189055	-0.0268177	0.284788	0.455905	-0.242809	TRUE	-0.0561023	0.341126	83.9	108.2	80.4	113	99.7	108.5	88.3	137.9	83.5	96	108.2	110.9	98.1	104.5	89.9	100.6	102	86.2	0.1
O00443	PIK3C2A	0.20391	0.280396	-0.112465	0.357745	-0.147111	0.176153	0.188114	0.0795691	0.0818596	0.226543	0.084006	TRUE	0.128289	0.64485	107.7	91.6	108	99.5	99.2	86.5	86.7	86.2	110.2	116.2	88.5	122.6	86.4	108.1	109	101.1	93.4	99	0.1
O00444	PLK4	0.0899552	-0.1718	-0.33579	0.032501	-0.590936	-0.0696061	-0.124989	0.0562822	0.129877	0.290898	0.157901	TRUE	-0.139298	0.53626	110.2	101.2	123.2	113.6	99.5	100.4	103.2	95.8	112.7	94	83.9	108.3	70.3	100.9	97.1	110.1	83	92.6	0.1
O00451	GFRA2	0.110543	1.25992	0.967783	2.57884	1.13067	1.3616	1.37854	1.26849	0.00116155	0.0247498	-0.671272	TRUE	1.25705	1.60643	45.7	42	37.6	74.6	58.5	59.2	56	74.7	60.5	134.2	109.6	334.8	122.7	144	145.7	135	101.6	63.8	0.8
O00458	IFRD1	0.184941	-0.0493793	-0.484798	-0.111409	-0.151188	-0.00805488	-0.230916	-0.195292	0.0973413	0.24922	0.26998	TRUE	-0.130762	0.603417	104.8	118.8	81.1	82.8	93	101.7	96.5	147.5	117.4	99.8	73.8	95.6	93	102.7	88	90.2	96.7	116.6	0.1
O00461	GOLIM4	-0.387543	0.0894474	-0.0511621	-0.0889641	-0.063653	0.280682	0.538973	-0.298118	0.982172	0.918697	0.0317865	TRUE	0.00245777	0.0368279	79.2	82	91.5	102.9	89.1	98.9	127.1	98.5	73.5	102.3	92.8	90.4	92	116.8	139.7	78.2	121.2	123.9	0.1
O00462	MANBA	-0.612084	-0.479598	-1.26067	-0.207286	0.362181	0.458597	0.208908	-1.29957	0.189061	0.36039	-0.189231	TRUE	-0.35369	0.443228	93.9	72.1	59.9	82.2	122.2	166.6	76.9	190.7	70.7	77.5	45.1	93.6	138.9	148.5	124.9	43.9	102.5	89.9	0.1
O00463	TRAF5	0.233474	0.0931979	0.00282881	-0.0696109	-0.180761	0.0014151	-0.0636799	-0.381914	0.503039	0.635643	0.093011	TRUE	-0.0456312	0.196787	128.2	83.6	110.8	99.9	101.6	82.6	115.7	92.8	119.8	108.7	102.1	97.1	89.9	102	97.5	78.2	91.6	97.7	0.1
O00468	AGRN	-0.482543	-0.346766	-0.257982	-0.144006	0.117527	0.285224	0.131237	-0.319383	0.23096	0.404518	0.304087	TRUE	-0.127086	0.393062	105.1	100.3	134	83.4	112.8	102.9	126.3	84.7	76	83.5	88.8	96.1	115.2	129.4	116.3	85.1	71.6	88.4	0.1
O00469	PLOD2	-0.511143	0.320385	1.56195	-0.2132	0.305783	-0.66085	0.134573	1.11628	0.375218	0.535208	0.472122	TRUE	0.256722	0.271477	68.2	77.6	89.7	86	78.2	84.2	80.1	72.2	55.8	99.3	234.8	68.6	98.3	50.3	87.3	172.4	124.5	172.7	0.1
O00471	EXOC5	-0.10234	-0.077599	0.00579979	0.195367	-0.0323224	0.176207	0.0201981	-0.116446	0.844509	0.846242	-0.0495334	TRUE	0.00860796	0.0725056	103.4	81.9	108.4	96	111.5	95.5	106.5	91.2	92.5	94.1	99.7	113.7	97.1	112.2	100.7	91.6	103.7	100.2	0.1
O00472	ELL2	-0.0789429	-0.201228	-0.357214	-0.125439	-0.19192	0.0508711	-0.202785	-0.261614	0.00553638	0.0559296	0.198616	TRUE	-0.171034	1.25236	107.3	98.9	95.1	118	117.5	103.3	115.2	97.3	100.9	92.7	83.2	97.7	93.3	110.4	92.6	88.9	87.4	100.3	0.1
O00476	SLC17A3	-0.724629	-0.0365732	-1.28369	-1.0258	2.04234	-0.177325	-0.449449	0.355023	0.671328	0.747952	-0.0129219	TRUE	-0.162513	0.126126	47.4	54.7	27.3	22.8	230.4	53.8	26.1	84.8	41.4	66.7	28.1	33.6	281.8	60.5	50.1	87.5	302.8	300.1	0.1
O00479	HMGN4	-1.50407	-0.802348	-0.209859	-1.40075	0.327464	-0.823077	-1.24719	-0.144483	0.0172537	0.100184	-0.211751	TRUE	-0.72554	0.999204	115.3	154.3	139.6	85.6	127.5	90.3	174.7	90.7	43.1	70.1	105.7	46.3	153.4	69.1	51.5	110.6	92.3	79.7	0.1
O00482	NR5A2	-0.306722	0.223648	0.890054	-0.208069	0.346558	-0.0320741	0.0469975	0.41236	0.247802	0.421492	0.221048	TRUE	0.171594	0.37521	82.9	82.6	92.2	97.5	96.3	104.7	104.5	94.3	76.3	110.2	174.9	81.7	120	92.3	97.5	125.6	76.7	89.4	0.1
O00487	PSMD14	0.331568	0.382111	-0.0449117	0.198841	-0.0340817	-0.332694	0.4975	-0.131307	0.322305	0.488857	-0.322266	TRUE	0.108378	0.310818	49.6	111.1	92.2	100.9	133.8	88.5	93.8	96.8	120.6	124.9	92.9	110	93.6	76.1	135.3	87.5	106.9	85.5	0.1
O00499	BIN1	-0.351804	-0.289965	-0.355319	-0.190878	-0.179931	-0.126406	-0.740178	0.580831	0.158833	0.326019	-0.314843	TRUE	-0.206706	0.486757	104.6	128.9	102.3	94.3	79.8	72.5	103.7	153.1	82.2	85.8	82	91.9	92.6	96.1	62.8	156.9	116.8	93.9	0.1
O00505	KPNA3	0.124271	-0.271989	0.415381	-0.039681	0.491594	-0.345117	-0.642398	0.347923	0.946497	0.902087	NA	TRUE	0.00999809	0.0447515	104.7	96.3	118	168.9	51.3	121.8	86.9	92.5	114.5	87	140.1	102.2	147.7	82.7	67.3	133.7	0	84.3	0.1
O00506	STK25	-0.193443	-0.275375	-0.202488	-0.309171	-0.022183	-0.234601	-0.498563	-0.245465	0.00115589	0.0247498	-0.0273581	TRUE	-0.247661	1.60643	173.2	76.9	104.1	133.9	119.4	85	108.7	77	96	90.7	95.4	88.6	108.1	93.3	77.7	92.6	90.5	88.8	0.8
O00507	USP9Y	-0.824401	-0.371617	-0.554713	-0.221507	-0.00732841	0.0243804	0.0295982	-0.0479704	0.0618701	0.194061	0.132594	TRUE	-0.246695	0.712062	110.2	90.3	88.8	120.5	121.4	93.7	123.7	119.8	61.3	83.9	73.9	93.1	108	110.4	110.8	105	88.3	96.8	0.1
O00512	BCL9	0.0317174	0.019347	0.598604	0.241961	0.245948	0.0470328	-0.00888058	0.155579	0.0519912	0.178491	-0.0122056	TRUE	0.166414	0.748383	82.8	87	85.5	95.6	94.8	101.1	89.3	97.2	93.7	92.9	138.8	108.4	108.7	94.7	91.1	102.1	118.7	117.7	0.1
O00515	LAD1	0.251515	0.412118	0.0362925	-0.161781	0.158406	-0.0288725	-0.179289	0.389732	0.22123	0.394905	0.318271	TRUE	0.109765	0.403507	78.9	96.4	65.7	81.9	94.6	93.2	101	130.2	110.4	123.4	95.1	82.9	103.5	90.9	81.9	121.5	110.6	137.9	0.1
O00519	FAAH	-1.0593	0.68048	0.541653	-0.552782	0.48077	0.211088	0.591136	0.455679	0.474667	0.613503	0.641605	TRUE	0.168591	0.212183	116.4	30.5	90.6	108.1	90.2	55.8	80.9	26	35.9	119.9	108.9	51	104.4	86.6	112.7	102.6	187.3	292.2	0.1
O00522	KRIT1	-0.116971	0.119125	0.133572	-0.0831686	-0.178913	0.0529537	-0.257276	0.172253	0.73726	0.786402	0.239899	TRUE	-0.019803	0.104355	103.4	108	91.5	96.4	108.5	93.8	114.8	88.7	92.8	109.3	110.4	95	88.9	104.4	84.2	113.4	90.1	106.4	0.1
O00526	UPK2	-1.01998	-0.997949	-1.09983	-0.743135	-0.968202	0.471384	1.65201	-0.682594	0.260956	0.43301	-0.244419	TRUE	-0.423536	0.363502	69.9	58.6	56.5	66.4	67.3	115.5	321.4	88	52	52.8	49.2	63	53.9	146.2	331.4	65.7	77	65	0.1
O00533	CHL1	-0.238426	-0.394362	-0.127157	-0.189463	-0.396153	-0.087548	-0.287446	0.307454	0.0624653	0.195062	0.00148808	TRUE	-0.176637	0.709827	92.5	116.8	87	92.6	82.8	102.8	146.8	126.2	89.8	80.6	97	92.9	80.5	99.7	86.8	131.1	96.9	97	0.1
O00534	VWA5A	0.189998	0.135836	-0.308592	-0.0342496	-0.183207	-0.0328061	0.00983819	-0.463315	0.308137	0.477613	0.141037	TRUE	-0.0858122	0.320924	131.5	93.3	120.6	107.6	105.1	79.7	100.1	80.5	116.7	112.4	82.6	99.9	90.1	100	103	74.2	96.4	106.3	0.1
O00548	DLL1	-1.12797	0.350413	-0.787797	0.490481	0.81433	0.270578	0.88752	-0.547387	0.875527	0.864056	NA	TRUE	0.043771	0.0634579	139.4	60.7	62.7	82.5	134.1	106.6	94.2	89.1	44	122.6	55.7	135.1	169.1	116	177.9	65.8	0	144.7	0.1
O00555	CACNA1A	-0.627712	-0.328966	0.518639	-0.0697576	0.104908	-0.146942	-0.30275	-0.0376964	0.38356	0.542787	-0.0962153	TRUE	-0.111285	0.265371	95.3	113.9	81.8	90.6	146.7	112.8	91.6	89.3	66.5	81.8	147.2	97.9	110.5	92.8	83.3	100.1	102.3	95.7	0.1
O00559	EBAG9	0.870371	0.540864	-0.363586	0.906206	0.320822	-0.355481	0.567751	-0.299986	0.195866	0.367487	NA	TRUE	0.27337	0.434758	0	96.6	224.5	124.1	0	114.3	101	70.3	167	132.9	71	171.2	114.1	71.4	135.4	74.2	0	132.1	0.1
O00560	SDCBP	0.185011	0.0580541	-0.0717642	0.077895	0.0680086	0.0480304	0.0116519	0.26878	0.0646242	0.198635	-0.0260213	TRUE	0.0807083	0.701945	73.7	84.8	134	78.2	108.1	112	86.2	99.9	110.4	101.1	92.4	102.5	101.8	100.4	97.9	117	100.7	98.9	0.1
O00562	PITPNM1	-0.0406668	-0.66766	0.231859	-0.322102	-0.45285	-0.301418	0.222368	0.285255	0.335792	0.500933	-0.429711	TRUE	-0.130652	0.30022	92.8	74.8	93.8	96.1	93.3	65.2	79.6	235.5	101	65.4	122	83.1	75.9	84.3	121.2	126.6	108.7	80.7	0.1
O00566	MPHOSPH10	-0.211331	-0.538338	0.309457	-0.72425	-0.567707	-0.321146	-0.798468	-0.205549	0.0191481	0.105868	-0.0771679	TRUE	-0.382167	0.975235	160.6	109.7	120.8	96.8	118.4	101.7	130	84.5	99.6	79.4	142.9	69.8	77.8	92.3	66.3	100	76.8	72.8	0.1
O00567	NOP56	-0.689183	-0.440862	-0.475896	-0.469463	-0.919697	-0.648645	-0.659588	-0.758078	1.24382e-05	0.00216765	0.136808	TRUE	-0.632677	2.66401	98.7	126.4	99.9	206.6	123	124.9	107.6	108.7	77.2	91.7	89.5	89.9	65.8	79.4	78.8	73.6	75.4	82.9	0.8
O00590	ACKR2	1.74711	-0.122217	-1.04884	0.171845	-0.459912	0.125051	1.91799	0.550619	0.353765	0.517251	0.0737397	TRUE	0.360205	0.286298	96.4	41.8	51.2	90.5	83.1	41.8	144.3	51.7	252.1	69	36.3	84.6	54.6	81.9	283.8	110	110.6	116.4	0.1
O00591	GABRP	0.0585446	-0.355204	-0.339829	-0.382949	-0.202171	0.173724	0.106723	-0.511029	0.0884659	0.236844	0.362143	TRUE	-0.181524	0.625537	118.3	118.1	118	84.9	94	98.1	128.3	99.9	111.9	84	84.9	82.4	93.4	121.2	115.7	75.4	75	96.4	0.1
O00592	PODXL	0.471709	0.608138	0.0421582	0.867585	0.649343	0.51184	0.605747	-0.0434273	0.00391334	0.0467469	-0.37005	TRUE	0.464137	1.33025	62.4	78.1	78.4	77.4	148.1	74.1	69.3	46.2	109.9	120.8	81.6	144.6	124.3	113	120.6	76.9	154.7	119.7	0.8
O00623	PEX12	-0.773142	-0.873265	0.19144	-0.222192	0.534308	-0.267859	-1.58979	-0.913529	0.0818281	0.226505	0.36379	TRUE	-0.489253	0.644922	75.3	70.3	196.4	116.1	273.8	72	51.3	103.2	70.1	65.4	136.8	102.7	173.5	99.5	39.8	63.6	39.4	50.7	0.1
O00624	SLC17A2	0.29983	-0.575809	0.382812	-0.0270792	0.0979624	-0.138404	0.063919	0.36167	0.620557	0.716266	-0.0664774	TRUE	0.0581126	0.144926	90.4	78.8	178.6	91.8	69.7	120.9	107.6	63.5	123.3	67.2	130.6	98.3	107.2	91	104.7	128.7	75.5	72.1	0.1
O00625	PIR	0.455829	0.320632	-0.44975	0.00359326	0.190485	0.0107531	0.0164554	-0.81204	0.828073	0.837282	0.319507	TRUE	-0.0330052	0.0771285	139.6	89.4	107.4	81.5	112.8	84.6	116.1	70.6	137.5	125.2	73.4	100.5	114.4	101	101.4	57.1	83.5	104.2	0.1
O00629	KPNA4	0.6715	1.38641	0.491848	0.643611	-0.0919114	-0.485469	-0.0353278	0.351695	0.114965	0.271907	-0.0716911	TRUE	0.366545	0.56558	75.2	76	78.2	79.3	65.6	71.9	76	159.9	135.8	222.9	119.9	133.2	80	60.9	83.2	108.8	88.7	84.4	0.1
O00635	TRIM38	-0.283159	0.214189	0.225757	-0.113234	0.42064	0.133245	0.196009	0.088893	0.196042	0.367528	0.231387	TRUE	0.110293	0.434709	93.4	87	109	104.3	97.1	100.7	101.1	78.4	79.2	111.8	112.7	89.1	129	105.7	110.4	102.5	86.8	101.9	0.1
O00744	WNT10B	-2.82581	2.23476	-0.85333	-1.90778	-2.87703	-1.95745	-1.80913	-3.02326	0.0316383	0.137702	NA	TRUE	-1.62738	0.86106	21	776.3	103.9	0	8.9	27.3	25	13.2	17.2	574	67.5	32.5	16.6	31.4	34.8	15	0	35.5	0.1
O00748	CES2	0.0484509	-0.0344344	0.366057	0.000185926	0.23063	-0.148516	-0.28866	0.0881736	0.665766	0.744258	-0.0607404	TRUE	0.0327359	0.128277	105.8	89.5	117.7	81.2	89.9	94	88.7	109.1	100.3	94.7	125	97	113.8	87.5	79.4	103.1	114	109.3	0.1
O00750	PIK3C2B	-0.171156	-0.384078	-0.0702487	-0.400693	0.38663	-0.171156	0.0446605	0.0929336	0.391358	0.549064	0	TRUE	-0.0841384	0.260377	103.4	109.4	110.2	110.1	98.8	87	107	94.7	91.1	78.6	97.7	77.7	134.1	91.1	105.8	109.4	97	97	0.1
O00754	MAN2B1	-0.2266	1.26163	-0.0902348	-0.16878	0.0971145	-0.20003	0.0638812	-0.440082	0.846679	0.847345	0.280901	TRUE	0.0371128	0.0719396	66.6	65.5	97.3	82.6	94.7	162.1	116.5	70.1	80.7	226.4	88.7	84	101	82.2	98.7	69.6	96.3	117	0.1
O00755	WNT7A	-1.05699	-0.159106	-0.408799	-0.587136	-0.670157	0.873158	0.869705	0.207964	0.658147	0.740118	0.21901	TRUE	-0.11642	0.130699	62.5	58.7	17.7	104.9	71.4	109.5	143	163	43.9	81.8	68.8	60.8	57.4	167.3	166.9	105.5	146.4	170.4	0.1
O00757	FBP2	0.551849	-0.290991	-1.07049	-0.00524956	0.0867567	-0.481747	-0.47986	-0.251821	0.193865	0.365724	-0.135328	TRUE	-0.242694	0.436847	107.1	110.3	66	117	100.5	82.6	77.2	192.8	156.4	87.2	50.8	106.3	113.3	76.4	76.5	89.6	99.4	90.5	0.1
O00762	UBE2C	-0.0334016	-0.224847	-0.348343	0.0601454	-0.0688505	-0.210523	-0.232866	-0.228049	0.011367	0.0813795	0.0665087	TRUE	-0.160842	1.08949	108.6	84.1	92.5	117.1	124.5	110.7	104.2	101.6	103	90.2	82.8	109.9	100.5	91.1	89.7	90	97.5	102.1	0.1
O00763	ACACB	-0.183401	0.389598	-0.00340195	0.164291	-0.0694239	-0.108994	-0.0485581	0.11758	0.635668	0.726113	0.179791	TRUE	0.0322113	0.138996	91.3	94.9	119.4	126	83.8	92.7	86.4	112.2	88.8	132.1	100.6	113	96.1	93.5	97.5	109.4	76.1	86.2	0.1
O00764	PDXK	1.59385	-1.12877	-0.836459	-1.34176	-1.01033	-1.10328	-1.48584	-1.74887	0.0475863	0.169483	-0.301656	TRUE	-0.882682	0.770874	543.1	60	94	58.3	65.6	46.7	39.4	74.3	370.3	56.1	68.7	48.4	60.9	57.1	43.8	36.5	42.4	34.4	0.1
O14490	DLGAP1	-0.0623975	-0.271212	-0.372679	-0.236165	-0.383595	0.0405448	0.366822	0.0432643	0.267226	0.439572	0.105311	TRUE	-0.109427	0.35697	125.9	85.5	154.3	87.7	114	74.9	123.9	58.3	98.7	85.4	79.6	87.5	79	106	132.9	106.2	96.4	103.7	0.1
O14492	SH2B2	-0.00412845	-0.296438	0.534963	-0.0505419	0.28981	-0.194076	-0.569537	0.876912	0.672364	0.748365	-0.0921545	TRUE	0.0733705	0.125886	78.2	88	59.7	98.7	94.7	124.5	94.7	96.4	91.6	74.8	133.1	88.7	112.3	80.3	61.9	168.7	130.9	122.8	0.1
O14494	PLPP1	-0.633457	-0.335552	-0.196372	-0.776454	0.0554462	-0.62968	-0.778544	-0.705171	0.00245297	0.037031	0.293632	TRUE	-0.499973	1.43143	186.7	102.1	147.9	94.7	126.1	96.8	124.7	67.9	76.3	93.8	103.3	69.1	123	76.5	69	72.6	76.2	93.4	0.8
O14497	ARID1A	-0.113576	0.0860518	-0.0303817	0.26772	0.0917768	0.253744	-0.136819	0.471387	0.177097	0.347054	-0.00804479	TRUE	0.111238	0.459603	84.6	84	82	118.6	87.4	111.3	86.6	103.7	87.6	100.6	92.8	114.1	101	113	86.2	131.4	107.9	107.3	0.1
O14498	ISLR	-0.0284408	-0.494797	-0.768318	-0.897829	0.745283	0.804449	0.547769	-0.186598	0.887799	0.870167	-0.0164612	TRUE	-0.0348101	0.0603972	40.2	47.5	39.5	95	160.9	139.1	89.3	197.9	99.2	71.8	59.4	54.3	169.6	176.7	147.9	88.9	61.7	61	0.1
O14503	BHLHE40	-0.341514	-0.274016	-0.520738	-0.223446	-0.295078	-0.00216309	-0.0886272	-0.270803	0.00267818	0.0386599	0.0577155	TRUE	-0.252048	1.41274	133.2	95	102	119.9	96.8	89.8	126.5	104.5	85.6	89.7	75.6	92.9	88.4	108.3	102	89.9	98	102	0.8
O14511	NRG2	-0.0317041	0.31958	0.0381036	0.811828	0.93744	0.557323	0.496931	-0.0334497	0.0232542	0.117295	-0.0693933	TRUE	0.387006	0.930722	88.8	112.8	84.7	77.8	67.4	84.8	84.2	75.8	82.7	105.5	86.8	148.4	161.9	124.4	119.3	82.6	108.6	103.5	0.1
O14512	SOCS7	-0.643937	-0.130174	-0.0475539	-0.259058	-0.137277	-0.845571	0.37316	-0.424728	0.0877574	0.235986	-0.0681399	TRUE	-0.264392	0.627114	109.4	97.9	90.6	151.6	114.3	94.1	117.8	115.6	71.3	101.8	107.8	93.1	101.3	62	144.3	83	73.7	70.3	0.1
O14513	NCKAP5	0.430939	-0.414407	-0.323821	-0.398002	-0.217643	-0.0081036	-0.0674008	-0.190706	0.171179	0.340166	0.0968209	TRUE	-0.148643	0.468309	156.5	101.5	88.5	76.9	89.2	107.6	116.5	102.4	141.4	78.7	83.8	79.6	90.2	104.3	100.1	91.9	92.2	98.6	0.1
O14514	ADGRB1	0.174941	0.0499767	-0.337674	0.0822471	-0.219873	-0.0779048	-0.1049	-0.177865	0.246464	0.42031	0.121208	TRUE	-0.0763814	0.376431	125.7	83.6	112.8	116.1	105.3	85.1	103.4	87.9	115.7	106.1	81.1	108.5	88	97.1	95.3	90.6	94.7	103	0.1
O14522	PTPRT	0.136214	-0.305078	-0.142007	-0.0560717	-0.215606	-0.0107625	-0.283026	-0.353752	0.0360384	0.147374	-0.0996299	TRUE	-0.153761	0.831579	120	110.7	109.8	87.1	99.2	101.6	106.1	99.7	114.6	84.4	94.5	100.3	89.8	103.5	85.7	81.6	109.4	102.1	0.1
O14523	C2CD2L	-0.0935881	0.145508	0.618653	0.0617239	0.362678	0.54396	0.215362	0.159474	0.021524	0.113072	0.0558068	TRUE	0.251721	0.946646	67	100.4	94.6	110.1	64.1	128.9	102.3	76.1	87.1	102.8	142.7	97	119.5	135.5	107.9	103.8	78.6	81.7	0.1
O14524	NEMP1	0.325645	-0.613579	-0.623876	0.132389	-0.21921	-0.324445	-0.628016	-0.0808555	0.0890075	0.237359	0.149378	TRUE	-0.253994	0.624595	112.4	82.1	86.5	137.7	108.1	103.4	106.4	123.9	134.8	70.3	69.8	117.9	92.4	85.9	69.6	101.7	93.5	103.7	0.1
O14525	ASTN1	0.0513854	0.118862	-0.422398	0.0326662	-0.005517	-0.116051	-0.194219	-0.435371	0.152107	0.318484	0.0739199	TRUE	-0.12133	0.496912	125.9	92.9	92.8	102.8	119.7	96.7	107.7	99.9	108.6	113.8	78.2	107.2	104.4	96.7	91.6	77.5	89.4	94.1	0.1
O14526	FCHO1	0.258666	-0.192178	-0.755624	-0.755624	-0.561599	-0.584963	0.13899	0.134228	0.0956374	0.247046	0.278434	TRUE	-0.289763	0.607223	66.5	83.7	76.3	105.3	117.3	89.8	157.1	186	131.9	96.5	65.3	65.3	74.7	73.5	121.4	121	76.1	92.3	0.1
O14529	CUX2	-0.561097	0.0885185	0.161369	-0.369297	0.701937	0.252684	0.766231	-0.0126603	0.457798	0.601726	0.23646	TRUE	0.128461	0.220601	88.1	87	88.7	68.6	105.1	106.3	118.2	93.4	64	100.4	105.6	73.1	153.6	112.5	160.6	93.6	83.1	97.9	0.1
O14530	TXNDC9	-0.515397	0.261855	0.0101984	0.702428	0.112884	0.202289	-0.0151519	-0.391108	0.742942	0.789261	-0.12755	TRUE	0.0459996	0.102779	72.2	118.1	72.5	43.9	127.9	131.8	92.7	116.2	67.8	116.2	97.6	157.7	104.8	111.5	95.9	73.9	104	95.2	0.1
O14531	DPYSL4	-0.43176	-0.285637	0.110073	0.100311	0.387398	0.123905	0.0648965	0.526152	0.524774	0.651779	-0.217132	TRUE	0.0744173	0.1859	73.6	92.6	133.6	89.4	78.4	103.8	91.2	106.8	71.3	78.9	103.8	103.1	125.8	104.8	100.6	138.5	109.5	94.2	0.1
O14543	SOCS3	-0.232564	-0.0500255	-0.577864	-0.226496	0.318041	-0.261741	-0.19357	-0.377994	0.0652591	0.199376	0.00720748	TRUE	-0.200276	0.700328	138.3	106.1	115.7	93.4	119.6	96.7	141.4	80.8	94.9	107.7	74.7	95.3	139	93	97.5	85.8	59.9	60.2	0.1
O14544	SOCS6	-0.0821654	-0.229428	-0.257442	0.0256969	0.414167	-0.313427	-0.264114	-0.0984672	0.269487	0.441531	-0.05068	TRUE	-0.100647	0.355039	121.1	115.5	111.1	97.1	130	104.6	69.9	79.8	97.9	88.4	86.7	105.5	138.1	83.4	86.3	96.8	95.6	92.3	0.1
O14545	TRAFD1	-0.0949542	0.0300873	-0.582731	0.108656	0.084236	-0.0416484	-0.129111	-0.739086	0.171017	0.340003	0.128937	TRUE	-0.170569	0.468518	123.3	82.1	112.4	127.9	130	81.1	79	104.1	98.3	107.2	70.1	113.2	111.3	102	96	62.9	95.2	104.1	0.1
O14548	COX7A2L	-0.255077	-0.155936	1.41173	0.24382	0.112309	-0.168892	-0.59888	0.936828	0.446206	0.592489	-0.215451	TRUE	0.190737	0.22732	55.3	96.5	109.5	110	58	96.8	91.7	80.1	73.1	78.3	232.1	103.3	94.3	77.6	57.6	167	117.5	101.2	0.1
O14559	ARHGAP33	-0.222879	0.134382	-0.00365332	-0.084911	0.406254	-0.00658265	0.00655275	0.0367448	0.621919	0.716997	0.166765	TRUE	0.0332385	0.144483	97.2	84.2	88.2	106.5	101.5	105.4	94.1	113.7	84.7	108.5	98.6	93.2	131	98.4	99.3	101.4	91.4	102.6	0.1
O14561	NDUFAB1	-1.57062	-0.427892	-0.977599	-1.44863	-1.0839	-1.48816	-1.34909	-0.712222	0.000102756	0.00688252	0.522188	TRUE	-1.13226	2.16225	190.1	120.4	54.6	457.6	42.2	59.4	142.6	64.2	47.6	105.1	71.8	51.8	66.7	50.4	55.5	86.3	54.8	78.7	0.8
O14562	UBFD1	-0.161105	0.0126625	0.265429	0.571568	-0.2425	-0.265359	-0.279608	0.424407	0.743156	0.789316	0.0225308	TRUE	0.0406869	0.102749	58.9	102.4	110.9	104.9	86.9	100.1	78.1	140.5	87.5	98.7	117.6	145.4	82.7	81.4	80.6	131.3	95.3	96.8	0.1
O14576	DYNC1I1	-0.209921	-0.0558434	-0.498083	-0.326985	0.99081	0.80642	-0.16228	-0.259188	0.859867	0.855764	-0.250976	TRUE	0.0356162	0.067646	89	108.7	54.7	101.9	101.9	163.8	90.9	60.8	83.4	92.8	68.3	76.9	191.7	168.7	86.2	80.6	97.7	82.1	0.1
O14578	CIT	-0.239426	-0.0372763	-0.108255	0.138694	-0.131663	0.284946	-0.224249	-0.116016	0.42457	0.575035	0.0186329	TRUE	-0.0541556	0.240306	119	93.4	87.6	123.7	99	99.1	98.5	83.4	85.1	97.9	93.2	110.6	91.7	122.4	86	92.7	107.7	109.1	0.1
O14579	COPE	-0.11436	-0.298323	-0.854717	0.088409	-0.427606	-0.285193	0.298135	-0.852294	0.0724275	0.211142	-0.103188	TRUE	-0.305744	0.675426	72.6	102.8	78.2	95.8	178.6	86.2	172.6	74	99.4	87.5	59.5	114.4	80	88.3	132.3	59.6	113	105.2	0.1
O14581	OR7A17	-0.793097	0.353407	0.177864	-0.819472	0.183187	0.580178	0.992439	0.714008	0.483395	0.620613	NA	TRUE	0.173564	0.207179	0	101.6	101.4	44.1	147.5	133.2	106.7	130.7	55.2	122.2	108.2	54.2	108.6	143	190.3	156.9	96.3	0	0.1
O14595	CTDSP2	0.107186	0.0319235	-0.0118207	0.325342	0.0685979	0.0540398	-0.0905041	0.420344	0.106182	0.261287	0.263531	TRUE	0.113139	0.582882	85.1	68.4	100.1	131.7	86.9	105.3	86.5	95.8	102.3	97.1	94.2	119	99.6	98.6	89.2	127.1	96.8	116.2	0.1
O14599	BPY2; BPY2B; BPY2C	0.984342	0.377749	0.556525	1.06866	0.81549	0.461018	0.522762	0.522762	0.000163929	0.00871576	-0.483506	TRUE	0.663663	2.05969	57.2	50.6	62.6	74.3	106.4	112.3	63.3	84.7	151.2	99.3	112.4	160.3	134.5	105.2	109.8	109.8	120.1	85.9	0.8
O14607	UTY	-0.335423	0.327207	1.36681	-0.239139	0.886061	-0.0173134	-0.358917	0.839906	0.224291	0.398507	-0.396605	TRUE	0.308649	0.399564	71.8	94.9	61.7	115.3	69.3	114.2	81.1	79.1	68.1	107.8	221.6	72.8	158.8	84.9	67	153.8	101.1	76.8	0.1
O14610	GNGT2	0.0616497	0.149197	0.106782	0.0559076	0.389583	-0.0178658	-0.034615	0.0829812	0.0711884	0.209546	0.445277	TRUE	0.0992024	0.67872	90.6	84.7	143.7	93.1	103.7	94.4	85	76.7	100.7	107	103.9	100.3	126.4	95.3	94.2	102.2	83.8	114.1	0.1
O14613	CDC42EP2	0.384383	-0.044022	-0.698952	0.479273	-0.616758	0.488852	0.424866	-0.119639	0.835415	0.841434	0.389074	TRUE	0.0372504	0.07498	96.6	90.8	119.8	93.1	95.3	89.7	101.3	88.7	126.5	94	59.7	135.1	63.2	136	130.1	89.2	82.7	108.3	0.1
O14617	AP3D1	0.160515	-0.188031	0.718278	0.0180708	0.163253	0.0195822	0.106067	0.461188	0.11158	0.267783	-0.0590947	TRUE	0.182365	0.572217	87.1	95.3	91.6	97.5	96	90.1	84.6	111.5	105.3	82.7	155	95.4	105.5	95.5	101.4	129.7	89.7	86.1	0.1
O14618	CCS	-0.546956	-0.0257044	1.55119	-0.563206	0.382077	-0.713135	-0.58437	0.723752	0.924511	0.890425	0.00572499	TRUE	0.0279565	0.0504026	88.1	96.8	105.3	86.9	75.8	97.6	94	86	62.5	89.7	267.6	61.8	119	55.7	60.9	150.8	100.6	101	0.1
O14626	GPR171	0.129195	0.313166	-0.497237	-0.313356	-0.438265	0.185923	0.0463624	-0.990061	0.250376	0.423702	0.568117	TRUE	-0.195534	0.372939	178.5	72	126.9	91.9	124	71.2	122.9	51.6	114.7	130.3	74.3	84.4	77.4	119.3	108.3	52.8	80.4	119.2	0.1
O14627	CDX4	0.170843	0.733168	0.211725	0.742498	0.441059	0.807285	0.920538	0.288578	0.00130659	0.0264688	-0.0457199	TRUE	0.539462	1.57727	60.8	78.7	69	69.9	75.9	82.2	74.8	82.1	83.5	123.3	85.9	124.1	100.7	129.8	140.4	90.6	166.7	161.5	0.8
O14628	ZNF195	0.18366	0.390952	0.00952277	0.473549	0.476985	0.387304	0.302046	-0.280335	0.0350159	0.145058	0.0477199	TRUE	0.24296	0.838459	95.7	79.5	72.1	84.5	124.5	95	96.4	77.1	102.9	118.8	91.2	125.8	126.1	118.5	111.7	74.6	101.1	104.5	0.1
O14638	ENPP3	-1.02297	-0.499971	-0.811759	0.0895072	1.44589	1.45057	2.68992	2.68147	0.202463	0.375037	-0.354256	TRUE	0.752831	0.425926	35.5	29.1	29	41.2	47.4	27.3	115.1	36.3	22.2	31.9	25.7	48	122.9	123.3	291.1	289.4	271.9	212.7	0.1
O14639	ABLIM1	-0.40292	-0.269811	-0.206035	-0.268182	-0.064991	-0.336537	-0.37635	0.17667	0.0146455	0.0921989	0.00697967	TRUE	-0.218519	1.03527	80.8	162.9	86.9	91	84.2	115.8	94.9	137.1	80.7	88.5	92.5	88.6	102	84.5	82.2	120.6	103.1	103.6	0.1
O14645	DNALI1	-0.199244	-0.390735	0.178149	-0.0948694	-0.0918669	-0.202478	-0.126779	0.122361	0.162124	0.329533	-0.171064	TRUE	-0.100683	0.482101	82.9	117.7	78.2	103.4	99.7	88.7	103.4	146.2	89.3	78.2	116	96	96.2	89.1	93.9	111.6	110.9	98.5	0.1
O14646	CHD1	0.659099	0.270346	-0.286696	-0.214591	-0.185719	0.203874	-0.185719	-0.0648193	0.838095	0.84258	0.353152	TRUE	0.0244718	0.0743887	108.5	86.1	122.4	87.9	85.7	102.1	99.5	88.5	154.1	117.7	80	84.1	85.8	112.4	85.8	93.3	90.5	115.6	0.1
O14647	CHD2	-0.359067	0.142346	-0.316048	-0.235216	-0.449156	-0.118317	-0.256958	-0.650254	0.0114152	0.0815409	0.265042	TRUE	-0.280334	1.08862	169.2	97.6	122.8	102	103.2	85.5	118.8	82.3	85.9	121.6	88.5	93.6	80.7	101.5	92.2	70.2	83.8	100.7	0.1
O14649	KCNK3	NA	-2.81958	-1.71145	-2.49221	-3.0397	-2.08397	1.22976	-2.2032	0.0137508	0.0890809	-0.385938	TRUE	NA	1.05022	37.3	14.8	32.5	41.5	35.8	29.8	947.7	57.9	0	21.2	45.7	26.6	18.2	35.3	351	32.5	40.9	31.3	0.1
O14653	GOSR2	-0.482347	0.786032	1.8489	-0.311773	1.85873	0.191338	0.445803	1.23284	0.0654106	0.199605	0.132143	TRUE	0.69619	0.699828	30.6	119.9	70.2	27.4	65.8	120.4	52.8	65	49.4	119	248.6	55.6	250.3	78.8	94	162.2	90.7	99.4	0.1
O14654	IRS4	-0.392074	0.497662	0.671723	1.18776	-0.111665	1.30837	0.836881	-0.237004	0.0807266	0.224575	0.0597951	TRUE	0.470207	0.648638	52.9	49.6	59.3	136.1	55.9	128.3	63	47	56.4	104.5	117.9	168.6	68.5	183.3	132.2	62.8	153.6	160.1	0.1
O14657	TOR1B	0.152968	-0.274986	-0.565261	0.362074	-0.2595	0.532863	-0.0993059	-0.392049	0.631574	0.723733	0.335728	TRUE	-0.0678997	0.140421	115.1	95.1	109.1	89.9	105.5	113.9	89.7	89	112.2	83.4	68.2	129.7	84.3	146	94.2	76.9	87.4	110.3	0.1
O14672	ADAM10	-0.149586	-0.270806	0.811409	-0.161094	-0.0808348	0.0744434	-0.297773	0.396091	0.774787	0.807427	0.216423	TRUE	0.0402312	0.092897	101.7	75.2	134.5	85.6	97.2	106.8	97.8	83	88.1	81	171.5	87.4	92.4	102.9	79.5	128.6	86.5	100.5	0.1
O14678	ABCD4	0.20514	-0.814473	-0.481897	-0.878603	-0.652053	0.298321	-0.800601	0.00510981	0.0572876	0.186565	0.176299	TRUE	-0.389882	0.729169	168.1	91	95.9	89.4	101.4	119.7	53.6	154.6	125.9	62.1	78.2	59.4	69.5	134.3	62.7	109.6	105.4	119.1	0.1
O14681	EI24	-0.0592712	-0.233923	-0.323385	-0.459108	-0.281888	-0.205294	-0.624814	-0.344589	0.00117312	0.0247498	0.110794	TRUE	-0.316534	1.60643	126	129.2	130.7	83.3	107.5	100	117.3	97.9	107	94.8	89.1	81.1	91.7	96.7	72.3	87.8	90.2	97.4	0.8
O14682	ENC1	-0.154317	-0.289154	-0.277139	-0.159034	0.00317037	0.220931	0.202661	0.0393091	0.488146	0.624053	0.28982	TRUE	-0.0516966	0.204779	100.7	83.3	93.1	112.6	121.6	92.3	112	102.6	91.9	83.7	84.4	91.6	102.5	119.2	117.7	105.1	83.6	102.2	0.1
O14683	TP53I11	1.13298	0.625486	0.592946	0.389188	-0.652992	-0.32353	-0.539259	0.532238	0.366405	0.527752	-0.527591	TRUE	0.219633	0.27757	53.8	51.7	84.5	66.9	85.3	201.7	76.3	100.6	197.6	139	135.9	118	57.3	72	62	130.3	98.6	68.4	0.1
O14686	KMT2D	-0.0291986	0.104771	-0.292233	-0.0593816	-0.131297	0.188064	0.439706	-0.0964551	0.851016	0.849681	0.0140341	TRUE	0.0154969	0.0707443	94.4	87.1	99.5	79.8	111.9	93.3	126.1	96.5	96.6	106	80.5	94.6	90	112.3	133.7	92.2	102.3	103.3	0.1
O14709	ZNF197	-0.289871	-0.327767	-0.389407	-0.23226	1.28197	-0.145905	-0.0432564	0.265097	0.941563	0.899359	-0.15179	TRUE	0.0148251	0.0460667	94.4	86.8	92.8	100.1	99.6	105.1	96.9	116.5	81	78.9	75.6	84.3	240.8	89.5	96.1	119	75.1	67.6	0.1
O14717	TRDMT1	-0.343843	-0.205336	0.463512	0.228799	0.098085	-0.026338	-0.183766	0.238664	0.736554	0.785913	0.385025	TRUE	0.0337222	0.104626	68.5	101.5	101.3	107.6	77.1	119.4	90.6	130	78.4	86.3	137.2	116.6	106.5	97.7	87.6	117.4	76.5	99.9	0.1
O14718	RRH	0.00780029	0.0106263	0.0995831	0.151719	-0.0280004	-0.375528	0.00213154	-0.0558158	0.686473	0.756852	0.203446	TRUE	-0.0234356	0.120989	155.7	104.7	126.9	95.2	80.4	80.7	63.7	104.3	102	102.2	108.7	112.7	99.5	78.2	101.6	97.6	86.5	99.6	0.1
O14727	APAF1	-0.326739	-0.231979	-0.575542	-0.22907	-0.226168	-0.524725	-0.512295	-0.419849	0.000153158	0.00847293	0.263034	TRUE	-0.380796	2.07197	125.8	99.3	103.6	127.8	117.6	92.6	97.4	167	92.8	99.1	78.1	99.3	99.5	80.9	81.6	87	68.5	82.2	0.8
O14730	RIOK3	0.024593	0.0774763	0.241777	0.0983752	0.0746668	0.0942196	0.106651	0.0534191	0.00388792	0.0465744	0.296221	TRUE	0.0963972	1.33185	113	91.4	95.8	86.3	115.5	95.4	94.6	87.4	99.1	102.8	115.2	104.3	102.6	104	104.9	101.1	83.8	102.9	0.8
O14733	MAP2K7	0.145692	-0.0175076	-0.121844	0.809839	0.589651	0.363583	0.543776	0.130632	0.0324474	0.139479	-0.295509	TRUE	0.305477	0.85549	93.3	92.6	102.1	74.3	86	74.9	92	81.2	96.3	86	80	152.6	131	112	126.9	95.3	123.1	100.3	0.1
O14734	ACOT8	-0.791689	-0.144726	-0.366429	-1.06165	0.00824177	-0.398961	-0.118756	-0.412181	0.0143373	0.0911084	0.561091	TRUE	-0.410769	1.04044	230.3	75.9	209.3	79.9	77.4	73.8	129.9	48.6	66.8	104.6	89.7	55.4	116.3	87.7	106.5	86.9	65	95.9	0.1
O14735	CDIPT	-0.4391	-0.729171	-0.0952993	-0.463031	-0.186273	-0.394038	-0.106026	-0.5834	0.00241242	0.0369324	-0.685827	TRUE	-0.374542	1.43259	65.7	79.6	353.8	107.9	58.4	80.1	101.9	75.6	85.1	69.6	108	83.7	101.4	87.8	107.2	77	97	60.3	0.8
O14744	PRMT5	0.209633	-0.305879	-0.71571	-0.0803602	-0.27952	-0.304315	-0.371503	-0.807988	0.0231477	0.117092	-0.231483	TRUE	-0.331955	0.931474	134.4	115.8	72.1	127.3	134.3	102.2	89.8	135.9	131.8	92.2	69.4	107.8	93.9	92.3	88.1	65.1	79.6	67.8	0.1
O14745	NHERF1	-0.0533207	0.245243	-0.26513	0.177737	-0.127626	-0.251771	-0.127626	-0.614579	0.224217	0.398448	0.101581	TRUE	-0.127134	0.399628	94.7	133.7	95.9	109.3	101.9	90.5	88.4	112.4	99.6	122.5	86	116.9	94.6	86.8	94.6	67.5	98.7	105.9	0.1
O14746	TERT	-0.267406	-0.176726	-0.722429	-0.118231	-0.628715	1.06122	-0.115049	-0.115049	0.501331	0.634431	0.0378744	TRUE	-0.135299	0.197616	89.9	91.9	60.1	98.7	71.8	166.3	82.9	125.1	81.7	87	59.6	90.6	63.6	205.2	90.8	90.8	120.3	123.5	0.1
O14763	TNFRSF10B	-0.116242	0.055524	-0.251757	-0.403356	-0.541264	0.400816	0.855288	0.203694	0.879905	0.865416	-0.00596896	TRUE	0.0253379	0.0627753	100	125	88.2	74.1	76.7	90.9	91.2	108.3	87	98	79.2	71.3	64.8	124.5	170.6	108.6	121.1	120.6	0.1
O14764	GABRD	-0.596869	-0.066048	-0.449257	-0.120867	-1.00396	0.0694479	0.0831939	-0.100948	0.0814254	0.225734	-0.489864	TRUE	-0.273163	0.646403	104.9	102.1	111.3	123.2	114.9	87.1	112.5	120	72.4	104.6	80.2	100.7	54.6	114.9	116	102.1	104.2	74.2	0.1
O14772	FPGT	-0.484914	-0.384013	0.51611	-0.534955	-0.0480136	0.0794083	-0.503477	0.781872	0.696344	0.762296	0.506251	TRUE	-0.0722479	0.117876	125.7	92	124.7	96.8	95.4	84.8	108.5	60.3	70.4	75.5	140.9	68	95.3	104.1	69.5	169.4	90.4	128.4	0.1
O14775	GNB5	0.474988	0.571801	0.799139	2.47777	1.92257	3.09174	1.80062	3.14807	0.00231467	0.0363545	0.098043	TRUE	1.78584	1.43944	33.8	22.3	28	29.3	42.7	26.6	19	22.2	38.9	41.6	48.7	155.9	106.1	238.6	97.5	248.1	290.1	310.5	0.8
O14776	TCERG1	-0.839939	-0.465753	0.199787	-0.312244	0.151492	0.659543	-0.188972	-0.204603	0.465373	0.606482	-0.154359	TRUE	-0.125086	0.217182	54.6	52.5	153.4	76.3	128.1	152.2	161.3	67.9	59.1	76.6	121.5	85.2	117.5	167.1	92.8	91.8	74.9	67.3	0.1
O14777	NDC80	-0.104703	-0.189114	0.610338	-0.234972	-0.0219784	-0.167544	0.064696	0.240063	0.812751	0.829209	0.23391	TRUE	0.0245981	0.0813358	112.3	81.4	134.6	98.8	99.9	78.6	107.1	74.4	91.5	86.3	150.2	83.6	96.9	87.6	102.9	116.2	90.9	106.9	0.1
O14782		-0.679965	-0.780778	0.216022	-0.718224	0.0232239	-0.850635	-0.186611	-0.666121	0.0163878	0.0978447	0.0122337	TRUE	-0.455386	1.00946	97.4	94.3	143.9	92	220.4	73.4	106.6	102.5	72.6	67.7	135.1	70.7	118.2	64.5	102.2	73.3	82.2	82.9	0.1
O14786	NRP1	0.0991615	0.129929	-0.132046	-0.0428109	-0.227168	-0.259743	0.00848381	0.131252	0.529492	0.655127	-0.0467521	TRUE	-0.0366176	0.183674	107	92.8	123.8	84.8	83.1	89.9	114.8	100.7	106.7	109	90.9	96.7	85.1	83.2	100.2	109.1	112.9	109.3	0.1
O14788	TNFSF11	-0.580478	-0.142736	-0.350996	-0.14715	0.0699694	0.118583	-0.224334	-0.392317	0.0418575	0.159084	0.374066	TRUE	-0.206183	0.798373	94.8	92.3	105.6	118.8	143.4	99	103.4	110	72.5	98.2	85	97.9	113.8	117.7	92.8	82.6	75	97.2	0.1
O14791	APOL1	-1.53735	-1.55323	-1.86719	-1.69286	-1.52424	-1.66671	-1.79933	-1.68701	2.35924e-09	1.20956e-05	-0.165851	TRUE	-1.66599	4.91737	46.6	55.1	63.6	56.1	54.2	781.3	177.3	38.3	54.8	54.2	43.6	49.2	55.3	50.1	45.7	49.4	66.3	59.1	0.8
O14792	HS3ST1	-0.0509178	0.239358	-0.313106	0.120417	-0.384172	-0.567709	-0.179144	-0.127667	0.135776	0.298434	0.6303	TRUE	-0.157868	0.525151	96	104.8	102.8	128.7	128.5	87.7	102.4	96.9	102.3	125.1	85.3	115.2	81.2	71.5	93.6	97	71	109.9	0.1
O14793	MSTN	0.153385	-0.198327	-0.776667	-0.228136	-0.480966	-0.00660421	-0.020882	-0.984813	0.0586432	0.18858	0.596313	TRUE	-0.317876	0.724504	66.2	211.7	163.7	61.1	85	145.2	107.1	57.7	124.8	97.8	65.5	95.8	80.4	111.7	110.6	56.7	63.3	95.7	0.1
O14795	UNC13B	-0.288028	-0.11386	-0.637761	-0.196162	-0.448043	-0.223698	-0.0476086	-0.879123	0.00955023	0.0742527	-0.338335	TRUE	-0.354285	1.12929	156.2	115.5	117.9	108.9	123.4	98.4	103.4	97.4	94.3	106.4	74	100.5	84.4	98.6	111.4	62.6	81.8	64.7	0.1
O14796	SH2D1B	0.0572593	-0.100792	-0.217748	-0.178219	0.0142308	-0.237113	-0.189179	0.0318662	0.0472922	0.168858	-0.211504	TRUE	-0.102462	0.772478	94.8	112	95.7	111.4	92.4	104.8	103.5	122.7	108.9	97.6	90	92.5	105.7	88.8	91.8	107	96.8	83.6	0.1
O14802	POLR3A	-0.147804	-0.199251	-0.418209	-0.207209	-0.339137	0.136262	-0.302874	-0.00779697	0.0227735	0.116078	0.0153344	TRUE	-0.185752	0.93525	129.8	113.5	82.3	98.2	96.6	114.5	89	111	94.2	90.9	78.1	90.4	82.5	114.7	84.6	103.8	112.3	113.5	0.1
O14804	TAAR5	-0.702719	0.743751	-0.582849	-0.638497	-0.835781	0.112182	0.0506766	-0.796818	0.143536	0.307911	0.0805347	TRUE	-0.331257	0.511574	127.5	192.9	129.2	109.9	82.3	68.8	109.5	66.6	68.1	185.6	74	71.2	62.1	119.8	114.8	63.8	74.9	79.2	0.1
O14807	MRAS	0.0914361	0.395958	0.123175	0.166204	0.382337	0.0345176	0.0199301	-0.444826	0.333695	0.499146	-0.150334	TRUE	0.0960916	0.301773	132.2	87.5	103	91.7	111.4	87.8	104.9	57.9	103.4	127.7	105.7	108.9	126.5	99.4	98.4	71.3	96	86.5	0.1
O14815	CAPN9	0.520685	0.277534	0.104469	0.328208	0.411866	0.337598	0.369336	0.410596	8.78533e-05	0.00631452	-0.0971919	TRUE	0.345036	2.19966	91	92.6	67.1	62	88.8	103.6	103.2	74.8	122.5	103.5	91.8	107.2	113.6	107.9	110.3	113.5	127.4	119.1	0.8
O14817	TSPAN4	-0.567076	0.0872957	-0.699256	-0.298905	-0.647888	0.165392	3.01742	-0.278079	0.828205	0.837282	0.114291	TRUE	0.0973629	0.0771285	49.5	134.7	72	40.1	70.2	70.3	94.6	77.8	51.4	80.9	46.9	61.9	48.6	85.4	616.6	62.8	65.5	70.9	0.1
O14827	RASGRF2	-0.153061	0.196621	-0.0853873	-0.131665	-0.0722252	-0.238697	-0.260095	-0.127121	0.0640314	0.197624	-0.0288094	TRUE	-0.108954	0.70416	114.8	109.9	100.6	104.4	90.8	91.6	87	134.4	93.7	119.4	98.2	95.1	99.1	88.3	87	95.4	96.1	94.2	0.1
O14828	SCAMP3	0.0432754	1.16973	1.42729	0.459591	0.138941	0.212063	0.0869459	0.388883	0.0327103	0.139693	-0.0180339	TRUE	0.490839	0.854827	102.5	85.1	86.7	58	73.5	58.8	99.6	92.6	84.6	184.7	220.8	112.9	90.4	95.1	87.2	107.5	80.5	79.5	0.1
O14829	PPEF1	-0.643113	-0.741322	-0.309263	-0.312542	-0.0894466	-0.0275189	-0.797641	0.132946	0.0253111	0.122483	-0.17328	TRUE	-0.348488	0.911924	120.5	125.6	114.8	93.5	90.4	90.2	107	131.3	69.9	65.3	88.1	87.9	102.6	107.1	62.8	119.7	118.4	105	0.1
O14830	PPEF2	1.17095	-0.119771	0.568469	-0.303066	0.803705	-0.315207	-0.172172	0.526001	0.221946	0.395779	0.028887	TRUE	0.269863	0.402547	123.4	87.3	92.1	74.9	83.5	76.8	85.2	83.5	198.9	81.3	131	71.6	154.2	71	78.4	127.2	89	90.8	0.1
O14841	OPLAH	-0.00798825	0.11178	0.473678	0.0309182	0.816633	0.0404831	0.0656837	0.863191	0.054099	0.181312	0.0755663	TRUE	0.299297	0.741573	95.4	91.2	94.2	82	89.9	93.9	83.5	76.2	87.8	95.4	122.6	90.2	155.5	90.8	92.4	160.6	96.7	101.9	0.1
O14862	AIM2	-0.236067	0.043569	1.01691	0.186465	0.335475	0.374055	-0.118742	1.00425	0.0913278	0.241203	-0.0844807	TRUE	0.325739	0.617618	77.1	85.2	75.7	81.8	86.1	83.1	94.3	95.1	72	87.4	171.6	96.5	107	109.9	78.1	170.1	117.8	111.1	0.1
O14863	SLC30A4	0.240043	0.166617	-0.0344422	0.140854	-0.0300459	-0.0626004	-0.448013	0.0729971	0.941973	0.899396	-0.0548742	TRUE	0.00567633	0.0460491	93.2	99.5	84.6	115.8	99.6	105.6	81.1	126	118.9	113	98.3	111	98.6	96.4	73.8	105.9	91.1	87.7	0.1
O14874	BCKDK	-0.346308	-0.0766601	-0.29481	0.322923	-0.0751612	0.0274673	0.140151	-0.514878	0.32628	0.492352	-0.219149	TRUE	-0.102159	0.307724	86.1	93.6	94.7	117.3	105.5	90.8	95.1	128.5	79.8	96.2	82.7	126.9	96.3	103.4	111.8	71	118.5	101.8	0.1
O14879	IFIT3	-0.14774	-0.369874	-0.426964	0.0447116	-0.138482	0.358761	0.0581949	-0.0105179	0.404678	0.559357	0.0668181	TRUE	-0.0789887	0.252311	88.8	102.1	111.6	90.7	102.4	105.7	103.5	121.2	93.2	79.9	76.8	106.5	93.8	132.4	107.5	102.5	88.6	92.8	0.1
O14880	MGST3	-0.0717828	-0.138355	0.271136	0.622262	-0.0507919	0.342441	0.277534	-0.148611	0.207078	0.380293	-0.115688	TRUE	0.137979	0.419882	94.1	67.6	89.6	138.4	101.6	90.5	89.7	74.3	88.7	84.7	112.5	143.5	90	118.2	113	84.1	114.2	105.4	0.1
O14893	GEMIN2	-0.416557	0.225351	-0.920629	-0.135065	0.558902	-0.427589	-1.39011	-0.475844	0.129344	0.290367	NA	TRUE	-0.372693	0.537053	175.8	113.7	123.3	151.4	128.9	141.2	67.7	79.3	91.9	143.4	64.8	111.7	180.7	91.2	46.8	88.2	0	0	0.1
O14896	IRF6	-0.0281275	0.0605212	-0.562232	0.00247023	-0.157453	-0.0375701	-0.160397	-1.02947	0.112993	0.269597	0.0300021	TRUE	-0.239033	0.569285	128.7	87.5	101.8	138.8	134.8	84.2	94.2	105.3	107.3	114.1	74.1	109.6	98.1	106.6	97.9	53.6	80.9	82.6	0.1
O14904	WNT9A	-0.480001	0.520896	0.241812	-0.919165	0.198743	-0.868958	-0.834137	-0.169603	0.19344	0.365451	-0.244524	TRUE	-0.288802	0.43717	60.2	251.6	124.2	83.9	73.6	125.4	100.3	77.9	80.4	160.9	132.6	59.3	128.7	61.4	62.9	99.7	63.5	53.6	0.1
O14905	WNT9B	-0.644652	-1.71703	0.452468	0.742743	-0.819564	-0.170649	-1.41581	-1.70566	0.0888963	0.237343	0.243406	TRUE	-0.65977	0.624624	107.1	83.2	191.5	243.2	96.8	125.7	92.1	57.2	79.7	37.9	170.5	208.5	70.6	110.7	46.7	38.2	18.5	21.9	0.1
O14917	PCDH17	-0.126952	0.0179445	0.622016	0.447337	0.496485	-0.0128385	-0.227881	0.757793	0.105766	0.260868	-0.174887	TRUE	0.246738	0.583578	56	109	111.3	96.5	56.9	98.5	83.8	99.1	81.4	90	136.8	121.2	125.4	88.1	75.9	150.3	116.5	103.2	0.1
O14920	IKBKB	-1.14568	0.386224	0.623389	-0.382502	0.503299	0.200097	0.443287	0.029581	0.70503	0.76727	0.703517	TRUE	0.0822122	0.115052	119.8	44.5	120.5	76.9	106.2	54	88.2	27.1	36	104.1	122.7	61.1	112.9	91.5	108.3	81.3	169.3	275.7	0.1
O14921	RGS13	-0.397444	0.436695	0.497049	-0.428294	0.821165	0.128682	0.237513	0.200349	0.257262	0.430247	-0.0746974	TRUE	0.186964	0.366282	89.4	92.8	94.1	91.1	103.9	107.2	97.3	71.3	70.9	126.4	131.8	69.4	165	102.1	110.1	107.3	87.2	82.8	0.1
O14924	RGS12	0.216929	0.248473	1.1722	0.170636	0.639162	0.0999328	0.246987	0.51126	0.0134293	0.0880971	0.0381657	TRUE	0.413198	1.05504	72.7	78.3	98.9	74	74.8	81.3	98.1	75.8	95	97.1	184.2	92	127.3	87.6	97	116.5	123.1	126.4	0.1
O14926	FSCN2	0.378006	0.336967	-0.422726	0.319955	-0.141453	0.347336	0.124298	-0.40739	0.598531	0.700769	-0.041067	TRUE	0.0668742	0.154425	97.2	79.7	88.9	91.3	92.6	87.7	82.4	82.6	114.1	110.9	65.5	109.6	79.6	111.7	95.7	66.2	174.6	169.7	0.1
O14929	HAT1	0.224056	0.300499	-0.291805	-0.0162506	-0.116981	0.295609	0.0403914	0.0418524	0.443137	0.590323	0.0526074	TRUE	0.0596714	0.22891	128.6	92.1	94.2	75.7	99.6	101.8	92.9	82.9	112.1	118.2	78.4	94.9	88.5	117.8	98.7	98.8	110.4	114.5	0.1
O14933	UBE2L6	-0.131935	0.23736	0.0727457	0.664819	0.0611843	0.842242	0.0411465	0.212192	0.0720709	0.210827	-0.218762	TRUE	0.249969	0.676074	88	58.3	59.6	117.2	90.8	88.9	79.9	84.4	76.1	98.3	87.7	132.2	87	149.5	85.8	96.6	172	147.8	0.1
O14936	CASK	0.234047	-0.203792	-0.814938	-0.120259	-0.378544	-0.443587	0.190713	-0.812675	0.076717	0.218099	0.00587657	TRUE	-0.29363	0.661346	93.5	97.5	103.8	85.3	103.1	86.9	222.4	104	131.8	97.3	63.7	103.1	86.2	82.4	127.9	63.8	73.5	73.8	0.1
O14939	PLD2	-0.463228	-0.0257157	1.87211	-0.667536	0.402981	-0.664862	-0.828788	0.972568	0.830903	0.839015	0.206641	TRUE	0.0746912	0.0762303	92.9	75.5	126.2	87.5	67.8	83.1	89.5	62.4	62.1	84.1	313.4	53.9	113.2	54	48.2	168	101.3	116.9	0.1
O14948	TFEC	0.288414	0.599616	0.0692343	0.871397	0.106753	0.957927	0.941031	0.0915224	0.0100423	0.0763238	0.0713932	TRUE	0.490737	1.11734	65.4	69.7	66.3	82.7	109.8	101.1	78.1	63.6	97.2	120.6	83.5	145.6	85.7	154.6	152.8	84.8	116.3	122.2	0.1
O14949	UQCRQ	-1.67911	-1.52191	-0.960503	-1.34357	-1.493	-1.29286	-1.33842	-0.789039	4.88885e-06	0.00124392	-0.0147065	TRUE	-1.3023	2.90521	234.7	102.9	32.5	462.2	56.2	66.6	121.7	58.1	44.3	49.4	72.9	55.9	50.4	57.9	56.1	82.1	98.6	97.6	0.8
O14957	UQCR11	0.135407	-0.213501	-0.41479	-0.133051	0.609772	0.426144	0.681042	-0.410832	0.60512	0.704987	-0.185846	TRUE	0.085024	0.151819	147.6	93.8	104.9	38.6	106.6	96.6	97.3	91	106.6	83.7	72.8	88.5	148.1	130.4	155.6	73	87.7	77.1	0.1
O14958	CASQ2	-0.648789	-0.602912	-0.567233	0.368586	-0.31156	0.808735	-0.162696	0.119075	0.521494	0.649481	-0.339229	TRUE	-0.124599	0.187433	69.6	85.9	62.8	134.2	98.9	121.3	69.6	134.1	61.9	63.9	65.5	125.3	78.2	170	86.7	105.4	148.9	117.7	0.1
O14964	HGS	0.577543	0.28608	-0.375619	0.202649	0.164574	0.43859	0.508654	-0.40804	0.23318	0.406539	0.661376	TRUE	0.174304	0.390898	113.9	80.5	84.8	97.3	125.2	84	94.1	67.5	139.4	113.9	72	107.5	104.7	126.6	132.9	70.4	71.7	113.4	0.1
O14965	AURKA	0.145286	-0.0339047	-0.715209	-0.0295084	0.036275	0.0884428	0.235719	0.0721716	0.815346	0.830824	0.201351	TRUE	-0.025091	0.0804911	95.7	101	91.4	78.5	121.2	108.5	125.6	83.2	111.3	98.3	61.3	98.6	103.2	107	118.5	105.8	88.8	102.1	0.1
O14966	RAB29	-0.661278	-0.0915528	0.388493	-0.825273	-0.154165	-0.575031	-1.22266	0.238153	0.105086	0.260106	-0.225515	TRUE	-0.362915	0.58485	161.5	99.6	82.8	185.7	89.2	86.1	86.5	91.7	69.8	103.6	144.5	62.3	99.2	74.1	47.3	130.2	100.2	85.7	0.1
O14967	CLGN	-0.266764	0.291855	0.106786	-0.111805	0.254754	0.0210013	0.0181473	-0.2878	0.967127	0.91173	0.235031	TRUE	0.00327179	0.0401339	111.6	87.3	103.7	112.4	109.4	84.7	105.8	83	82.9	122.1	107.4	92.3	119	101.2	101	81.7	89.3	105.1	0.1
O14972	VPS26C	-0.512689	-0.419217	-0.364166	-0.287815	-0.0520288	-0.470814	-0.317873	0.424146	0.054598	0.182022	0.125063	TRUE	-0.250057	0.739876	107.3	97.3	138.3	119.5	100.7	110	87.8	91.7	74.7	79.7	82.8	87.3	102.8	76.9	85.5	143	102.7	112	0.1
O14974	PPP1R12A	-0.209862	0.128432	0.088018	0.187007	-0.0123962	0.153454	-0.0767929	-0.0813948	0.667493	0.745553	0.0962647	TRUE	0.0220582	0.127521	78.2	90.5	108.7	114.1	95.3	106.6	98.3	103.1	85.9	108.6	105.6	113.1	98.5	110.5	94.2	93.9	94.2	100.7	0.1
O14975	SLC27A2	-0.0724085	-0.695845	0.0240469	-0.177378	-0.156711	0.328039	-0.237874	0.23124	0.422898	0.573817	0.151412	TRUE	-0.0946113	0.241227	81.5	80.3	101.1	96.5	92.1	119.3	99.1	145.2	96.9	62.9	103.6	90.1	91.4	127.9	86.4	119.6	97.6	108.4	0.1
O14976	GAK	-0.25796	0.0884299	0.40867	0.117661	0.281602	0.187591	-0.0363342	0.259292	0.116703	0.273878	0.00823929	TRUE	0.131119	0.562443	101.2	82.3	102.5	99.1	101.5	80.9	99.3	105.2	80.7	102.6	128.1	104.7	117.3	109.9	94.1	115.5	87.3	87.8	0.1
O14977	AZIN1	-0.0589601	-0.560078	2.05664	-0.406431	-0.194639	0.216747	-0.527552	-0.139178	0.877027	0.864605	0.024501	TRUE	0.0483193	0.0631823	120.4	51.3	168	69.6	64.6	70.1	83.9	96.3	86.9	61.4	376.6	68.3	79.1	105.2	62.8	82.2	75.9	77.2	0.1
O14978	ZNF263	0.491192	0.270745	-1.03427	0.771643	0.418113	0.702696	0.639803	-0.162555	0.257579	0.430579	0.175926	TRUE	0.262171	0.365947	73.9	70.7	69	81.9	89.3	129.4	104.8	83.9	123.5	106	42.9	150	117.4	143	136.9	78.5	93.3	105.4	0.1
O14979	HNRNPDL	0.0204547	-0.628817	-0.867398	-0.541112	0.0373895	0.322061	0.156647	0.109381	0.298043	0.468164	-0.573141	TRUE	-0.173924	0.329602	56.6	25.7	107	119.1	143.7	109	159.1	148.2	110.1	70.2	59.5	74.6	111.4	135.7	121	117.1	79	53.1	0.1
O14980	XPO1	0.332029	0.199055	-0.420521	0.127671	-0.147964	0.0317709	0.0511921	-0.449472	0.740239	0.788303	-0.0396119	TRUE	-0.0345297	0.103307	106.6	104.1	97	98.5	107.5	96.1	103.1	95.5	127.2	116	75.5	110.4	91.2	103.3	104.7	74	96	93.4	0.1
O14981	BTAF1	-0.0699266	0.150382	-0.263729	0.33414	0.60855	0.578908	0.498207	-0.616543	0.359807	0.522625	0.283915	TRUE	0.152499	0.28181	93.9	87.9	84.2	100.2	124.4	107.3	82.3	68	89.1	103.8	77.9	117.9	142.6	139.7	132.1	61	84.6	103	0.1
O14983	ATP2A1	0.137581	-0.11508	-0.485052	-0.0586097	-0.122482	-0.118036	-0.054356	-0.170777	0.0839552	0.229694	0.164963	TRUE	-0.123351	0.63885	136.2	94.7	113.2	107.4	105.8	91	103.7	94.5	116.4	97.7	75.6	101.6	97.2	97.5	101.9	94	80.9	90.7	0.1
O14986	PIP5K1B	0.315452	-0.279707	-0.358562	-0.123107	-0.384001	-0.144686	0.10561	0.136609	0.34243	0.506794	-0.0366744	TRUE	-0.0915488	0.295169	90.5	102.8	103	89.4	79.5	137.3	110.3	108.8	127.8	84.6	80.1	94.3	78.7	92.9	110.5	112.9	99.6	97.1	0.1
O14994	SYN3	0.229199	0.0647901	-0.54877	0.712097	-0.250429	0.399404	-0.00779536	-0.406548	0.876847	0.864605	0.194602	TRUE	0.0239936	0.0631823	79.2	94.5	73.3	141	69.4	104.8	79.5	137.7	114.2	101.9	66.6	159.6	81.9	128.5	96.9	73.5	92.1	105.4	0.1
O15013	ARHGEF10	-0.0331951	0.307842	0.79439	0.681714	0.537324	-0.177847	-0.235824	0.407727	0.0793601	0.222776	0.262483	TRUE	0.285266	0.652132	105.9	77.5	115.9	94.1	86.5	70.1	83.9	78.3	87	110.2	154.4	142.8	129.2	78.7	75.6	118.1	87.2	104.6	0.1
O15014	ZNF609	-0.0506533	-0.303924	0.850432	-0.0569879	0.255705	0.26716	-0.651505	0.407197	0.598857	0.700888	0.0185972	TRUE	0.0896781	0.154351	92.4	98.5	89.4	98.7	100.8	105.8	78	92.9	91.3	76.6	170.5	90.9	112.9	113.8	60.2	125.4	100.2	101.5	0.1
O15015	ZNF646	-0.247319	0.171432	-0.398771	0.0326922	-0.290938	0.072956	-0.0687892	-0.443509	0.114544	0.271516	-0.17981	TRUE	-0.146531	0.566205	114.6	109.1	112.3	64.9	113.5	107.8	109.2	97.6	87.3	116.7	78.6	106	84.7	109	98.8	76.2	113.5	100.2	0.1
O15016		-0.10167	0.239129	0.00438376	-0.249157	0.412753	-0.0629973	0.0210947	-0.466826	0.799066	0.821166	0.310078	TRUE	-0.0254113	0.0855692	129.7	90.7	139.3	82.4	123.5	83.5	107.5	64.9	95.7	121.2	103	86.4	136.7	98.3	104.2	74.3	70.9	87.9	0.1
O15018	PDZD2	-0.0911083	0.108501	-0.149679	0.210196	-0.0318424	0.275421	0.166746	-0.384239	0.871776	0.86276	0.0144415	TRUE	0.0129993	0.0641099	96.1	83.4	121.2	99.5	125.2	90.8	89.9	86.4	93	106.8	89.3	114.6	96.9	119.9	111.2	75.9	99.4	100.4	0.1
O15020	SPTBN2	-0.337415	0.15951	0.467686	0.364843	0.0967121	0.239643	0.0612705	0.199453	0.10859	0.264096	0.075377	TRUE	0.156463	0.578238	84.9	84.3	108.6	106	88.4	97.6	89.6	80.5	73.2	103.3	127.9	119.1	98.9	109.2	96.5	106.2	110	115.9	0.1
O15021	MAST4	0.0981514	0.0981514	0.073229	0.158637	0.073229	0.0421717	-0.0939055	-0.0250104	0.0996181	0.252482	-0.101743	TRUE	0.0530816	0.59777	97.9	92.2	87.4	104.3	98.6	96.7	82.7	125.7	105.1	105.1	103.3	109.6	103.3	101.1	92	96.5	102.8	95.8	0.1
O15027	SEC16A	0.707885	0.21772	0.314089	0.707885	0.445526	0.473618	0.233453	0.532035	0.000285305	0.0110324	-0.160255	TRUE	0.454026	1.95733	57.8	63.7	55	84.9	75.7	95.5	72	122.8	128.1	91.2	97.5	128.1	106.8	108.9	92.2	113.4	161.7	144.7	0.8
O15031	PLXNB2	-0.442771	-0.341233	0.199883	-0.396556	-0.424107	0.0873104	0.150932	0.0383559	0.202157	0.374958	0.112745	TRUE	-0.141023	0.426017	74.3	84.9	178.4	77.1	81.6	153.5	95.6	89.7	76.8	82.4	119.9	79.3	77.8	110.9	115.9	107.2	93.5	101.1	0.1
O15033	AREL1	-0.905603	0.128473	-0.0025792	0.43877	-0.13537	0.316396	0.200721	-0.325245	0.821049	0.833556	0.00772874	TRUE	-0.0355547	0.0790651	58.1	82.9	88.2	132.8	80.3	128.5	107.7	105.3	52.3	107.1	97.8	132.8	89.2	122	112.6	78.2	111.7	112.3	0.1
O15034	RIMBP2	-0.764229	-0.437868	-0.225881	-0.697013	-0.0709775	0.0500852	-0.215223	-0.23508	0.0152574	0.0935894	0.00867354	TRUE	-0.324523	1.02877	104	152.8	98.4	79	98.9	112.3	121.5	116.3	65	81.5	94.4	68.1	105.1	114.3	95.1	93.8	99.5	100.1	0.1
O15037	KHNYN	-0.700785	-0.626448	0.192127	-0.306652	-0.322101	-0.741747	1.0265	-0.00986906	0.402652	0.557606	0.401276	TRUE	-0.186122	0.253673	75.6	66	93.4	80.1	55.9	79.5	329.5	56.1	64.3	67.7	119.4	84.5	83.6	62.5	212.9	103.8	71.1	93.9	0.1
O15040	TECPR2	0.229557	-0.145986	-0.273563	0.138839	0.00922662	0.0864696	0.00778321	0.0278608	0.863055	0.857729	-0.0129391	TRUE	0.0100234	0.0666498	110	79.1	97.4	117.2	107.2	89.5	94.1	100.4	116.5	89.8	82.2	109.4	100	105.5	99.9	101.3	100.8	99.9	0.1
O15041	SEMA3E	0.212382	-0.0873717	0.201007	0.112037	-0.0842758	-0.208542	0.0556155	0.203543	0.402667	0.557606	0.346909	TRUE	0.0505495	0.253673	100.4	86.5	132.4	110.9	82.3	99.8	100.6	78.4	114.6	93.1	113.7	106.9	93.3	85.6	102.8	113.9	81.3	103.4	0.1
O15042	U2SURP	-0.389799	0.0825052	-0.0285847	0.256168	0.604092	0.63138	0.577317	-0.299232	0.252082	0.425612	-0.0595333	TRUE	0.179231	0.370987	91.6	84.2	93.2	105.1	116.8	112.6	78.6	62.1	71	98.5	91.2	111.1	141.4	144.1	138.8	75.6	94	90.2	0.1
O15047	SETD1A	-0.130875	0.23363	0.449433	0.0258247	0.196618	0.0148417	0.0689394	0.263101	0.064919	0.198964	0.148841	TRUE	0.140189	0.701225	105.1	73.1	88.8	116	97.9	81.4	84.9	78.1	82.8	106.6	123.8	92.3	103.9	91.6	95.1	108.8	127.9	141.8	0.1
O15049	N4BP3	-0.822349	-0.489909	-0.410182	-0.299086	0.203789	-0.369396	-0.511935	0.220585	0.0440512	0.162723	0.124071	TRUE	-0.30981	0.78855	94	133.7	110.5	135.1	113.4	99.4	112.2	91.5	62.9	79.2	83.7	90.4	128.1	86.1	78	129.6	82.4	89.8	0.1
O15050	TRANK1	-0.28752	0.099061	0.147108	0.245161	0.120456	0.243861	0.254222	0.117621	0.100544	0.253871	0.0274332	TRUE	0.117496	0.595386	93	89.7	98.6	101.2	94.9	95.1	92.9	84.5	76.8	100.4	103.8	111.1	101.9	111	111.8	101.7	114.6	116.8	0.1
O15054	KDM6B	-0.385376	-0.110907	0.288624	-0.422196	-0.155894	-0.200645	-0.147757	0.566967	0.569357	0.681344	-0.0772951	TRUE	-0.0708981	0.166634	79.7	153.5	83.8	78.9	82.8	97.7	116.5	95	75.4	91.2	120.3	73.5	88.4	85.7	88.9	145.9	124.6	118.1	0.1
O15055	PER2	-0.120651	-0.0449866	0.186617	0.0354683	-0.390041	0.351123	-0.269135	0.312896	0.93752	0.897273	-0.27964	TRUE	0.00766129	0.0470756	137.7	108.8	103.8	95.5	96.9	69.3	97	82.5	91	95.9	112.6	101.4	75.5	126.2	82.1	122.9	110.1	90.7	0.1
O15056	SYNJ2	-0.266724	-0.0668431	-0.472555	-0.339452	-0.331001	-0.0654403	-0.339452	-0.222281	0.00115992	0.0247498	0.0967903	TRUE	-0.262968	1.60643	141.5	101.5	89.3	88.5	124.1	88	108.8	119.7	89.5	102.8	77.6	85.1	85.6	102.9	85.1	92.3	105.2	112.5	0.8
O15060	ZBTB39	-0.874469	-0.884781	-0.419903	-1.11791	-0.167405	-0.718772	-0.406469	-0.70044	0.000531939	0.0160744	0.00545443	TRUE	-0.661268	1.79386	116.3	172.7	180	80.7	113.9	91.8	210.7	63.5	70.2	69.7	96.2	59.3	114.6	78.2	97.1	79.2	52.8	53	0.8
O15061		0.104132	-0.0117268	0.574887	0.179885	0.254609	0.1087	0.959902	0.421783	0.0237221	0.118101	-0.0282453	TRUE	0.324021	0.927748	79.7	81.5	85.5	81.5	82.4	91.9	125.2	76.4	94.6	87.3	131.1	99.7	105	94.9	171.2	117.9	98	96.1	0.1
O15062	ZBTB5	-0.0215569	-0.861317	-0.0459734	0.428653	-0.123332	0.275955	-0.124861	0.0136154	0.682022	0.754691	0.0385677	TRUE	-0.0573523	0.122231	79.1	118.2	109.4	110.8	73.7	105.5	105.1	120.8	101.3	56.6	99.6	138.4	94.4	124.5	94.3	103.8	81.2	83.4	0.1
O15063	GARRE1	-0.0722755	0.00188366	-0.083416	-0.0331756	-0.0675271	0.00639444	0.165436	0.164091	0.783827	0.813326	0.0297246	TRUE	0.0101764	0.0897352	81	94.7	87.6	94.8	90.2	106.9	113.4	96.8	91	95.8	90.3	93.5	91.3	96.1	107.3	107.2	129.7	132.4	0.1
O15066	KIF3B	0.0205198	0.107983	1.15455	0.358999	0.588037	-0.208245	-0.0597001	1.04885	0.0760791	0.216885	-0.0751636	TRUE	0.376375	0.663771	68.2	76.2	104.3	108.8	50.3	97.6	68.5	82.3	83.2	88.4	182.6	105.2	123.3	71	78.7	169.7	124.1	117.8	0.1
O15067	PFAS	0.456598	0.198327	-0.467639	0.283818	-0.30056	-0.0829332	-0.133559	-0.446149	0.629072	0.721776	0.150417	TRUE	-0.0615121	0.141597	105.4	104.7	88.6	106.4	114.3	94.9	94.7	101.9	139.1	116.3	73.3	123.4	82.3	95.7	92.4	74.4	91	101	0.1
O15068	MCF2L	0.503223	0.0493543	-0.536966	0.0921435	-0.194	-0.0416756	-0.0518304	-0.532896	0.48429	0.621273	-0.0774996	TRUE	-0.0890809	0.206717	105.9	98.5	99.2	102.7	121.6	92.2	101.1	100.6	145.6	106.3	70.8	109.5	89.8	99.8	99.1	71	95.6	90.6	0.1
O15072	ADAMTS3	0.28385	0.379343	0.282533	-0.138225	0.664588	0.188633	0.330476	0.0957112	0.0152906	0.0937477	-0.00836347	TRUE	0.260864	1.02804	87.2	97.8	97.7	75.3	97.2	94	93.3	77.7	109.6	117.1	109.5	81.8	142.7	102.6	113.2	96.2	103.8	103.2	0.1
O15075	DCLK1	1.00411	0.659786	0.451932	-0.685772	-0.631651	-1.06738	-0.55309	-1.26743	0.412064	0.565205	0.366539	TRUE	-0.261187	0.247794	46.5	29.4	50.2	47.7	64.3	93.3	203.3	306.9	211	166.2	143.9	65.4	67.9	50.2	71.7	43.7	60.5	78	0.1
O15078	CEP290	-0.00589493	-0.0771184	-0.451838	0.106371	-0.0582594	-0.0568189	-0.138265	-0.235952	0.0947281	0.245957	0.0617209	TRUE	-0.114722	0.609141	103.7	94.5	100.5	121.1	126.8	86	88	113.2	103.8	98.8	76.2	112.2	100.1	100.2	94.7	88.5	93.8	97.9	0.1
O15079	SNPH	0.21211	0.268211	0.344022	-0.0980068	0.662635	-0.165286	-0.0570766	0.912335	0.0937779	0.244954	0.175949	TRUE	0.259868	0.610916	69.1	91.5	128.6	76.3	79.4	102.7	71.3	95.2	103.4	107.5	113.3	83.4	141.3	79.6	85.8	168	95.6	108	0.1
O15083	ERC2	0.157559	-0.336178	-0.230527	-0.0213397	-0.164683	0.10774	0.0398832	-0.0646238	0.323092	0.489674	-0.147002	TRUE	-0.064021	0.310093	89.3	90.3	92.9	103	119.6	93.6	112.2	123.2	114.9	81.6	87.8	101.5	91.9	111	105.9	98.5	96	86.7	0.1
O15084	ANKRD28	0.354188	0.230534	-0.535949	0.222219	-0.40874	-0.141714	-0.117389	-0.533935	0.387501	0.545692	0.0995357	TRUE	-0.116348	0.263052	113.3	105.1	98.2	114.5	112.1	92.4	96.9	98	132.7	121.8	71.6	121.1	78.2	94.1	95.7	71.7	88.2	94.5	0.1
O15085	ARHGEF11	0.0306121	0.0375985	0.151466	0.210772	-0.415574	-0.170462	-0.156043	0.478538	0.834972	0.841087	0.00356662	TRUE	0.0208636	0.0751592	79.1	116.8	115.1	108.6	86.2	93	101.4	106.5	103	103.5	112	116.7	75.6	89.6	90.5	140.5	80.8	81	0.1
O15090	ZNF536	-0.222392	0.21902	0.469147	-0.178698	0.410849	0.139783	0.142542	0.164422	0.143029	0.307625	0.00449205	TRUE	0.143084	0.511978	101.5	87.7	82.5	117.9	87	115.2	76.8	90.2	81.3	110.4	131.3	83.8	126.1	104.5	104.7	106.3	96.2	96.5	0.1
O15091	PRORP	0.0633503	0.118654	-0.235988	0.195851	0.00734485	0.360198	0.073434	-0.146329	0.436544	0.584909	-0.0329425	TRUE	0.0545645	0.232912	103.2	93.3	86.4	89.5	96.2	102.4	97.3	95.8	99.8	103.7	81.1	109.4	96	122.6	100.5	86.3	119.6	116.9	0.1
O15105	SMAD7	-0.456826	-0.297681	-0.239557	-0.242639	-0.333385	-0.336675	-0.215129	-0.0173841	0.000562112	0.0164885	0.076506	TRUE	-0.267409	1.78282	118.5	100.2	125.8	143.1	104	134.4	88.8	70.2	80.6	90	93.7	93.5	87.8	87.6	95.3	109.3	86.3	91	0.8
O15111	CHUK	1.17426	0.242262	0.178433	0.130433	0.0748253	0.00607616	-0.0481309	0.158861	0.125132	0.284339	0.316414	TRUE	0.239628	0.546163	70.6	69.6	89.7	87.8	90.8	115.3	94.9	115.8	207.2	108.6	103.9	100.5	96.7	92.2	88.8	102.5	73.4	91.4	0.1
O15119	TBX3	-0.00611804	0.156837	0.205847	0.133997	0.395752	0.0998304	0.316824	0.688978	0.0142439	0.0907343	-0.340624	TRUE	0.248993	1.04223	88.8	75.3	107.9	103	71.5	75.5	88.5	74.8	85.3	95.5	98.8	94	112.7	91.8	106.7	138.1	163.1	128.8	0.1
O15120	AGPAT2	-0.565825	0.487496	0.0591359	-0.340951	-0.31333	-0.329839	0.217746	0.593439	0.878247	0.865	0.274643	TRUE	-0.0240162	0.0629841	110.4	138.3	89.7	53.7	65.4	58.1	147.9	122.8	66.4	137.8	102.4	77.6	79.1	78.2	114.3	148.3	94.9	114.8	0.1
O15123	ANGPT2	-0.0810042	-0.27917	-0.335117	0.0416951	0.226346	0.22135	0.176878	0.309917	0.695981	0.762232	-0.0521328	TRUE	0.0351118	0.117913	54.3	80.2	94.3	82.9	126	135.5	102.9	115.1	93.5	81.5	78.4	101.8	115.7	115.3	111.8	122.6	95.8	92.4	0.1
O15126	SCAMP1	-2.15843	-1.48372	-0.0630815	-2.05472	-0.651718	-1.76825	-1.33453	-0.731123	0.00176092	0.0311237	NA	TRUE	-1.2807	1.50691	142.7	191.3	195.9	61.7	208.4	68.2	252.7	29.1	32.2	51.4	137.6	34.6	91.5	42.2	57	86.6	0	116.9	0.8
O15131	KPNA5	0.283767	-0.22838	-0.0850625	0.364068	-0.0571084	-0.115169	-0.0311956	0.395877	0.467755	0.60854	0.173301	TRUE	0.0658495	0.215711	103	93.5	104.4	88.7	99.1	98.3	98.5	95.2	118.8	83.3	92	125.6	93.8	90.1	95.5	128.4	90.1	101.6	0.1
O15143	ARPC1B	-0.30117	-0.285402	-0.21352	-0.359403	-0.315509	-0.426989	-0.401272	0.0289791	0.000812275	0.0203822	-0.129389	TRUE	-0.284286	1.69075	106.2	112.6	143.2	108.9	111.1	96.8	103.9	114.3	91	92	96.7	87.4	90.1	83.4	84.9	114.4	85.1	77.8	0.8
O15144	ARPC2	0.302701	0.290565	0.360446	0.496101	0.482829	0.32964	0.672471	0.498741	3.63342e-05	0.00375808	0.202891	TRUE	0.429187	2.42503	98.2	55.1	90.6	65.4	89.2	75.3	68.2	77.4	95.5	94.7	99.4	109.2	108.2	97.3	123.4	109.4	159.6	183.7	0.8
O15145	ARPC3	0.602677	-0.35545	-0.753836	0.0716494	-0.586541	0.223519	-0.530768	0.486353	0.584119	0.691528	0.236527	TRUE	-0.105299	0.16019	90	144.5	75.3	75.8	104.4	97.9	101	134	156.2	80.4	61	108.1	68.5	120.1	71.2	144.1	76.9	90.6	0.1
O15146	MUSK	-0.197603	-0.268764	-0.809038	-0.828021	-0.659158	0.287824	-0.390469	0.201531	0.0631038	0.19578	-0.269592	TRUE	-0.332962	0.708232	122	132.2	62.1	67.3	79.4	140.5	132.2	122.1	93.5	89	61.2	60.4	67.9	130.9	81.8	123.3	127.9	106.1	0.1
O15151	MDM4	0.557739	0.227645	-0.446098	0.145892	-0.500915	-0.0257869	-0.0903741	-0.547556	0.561037	0.675517	0.136605	TRUE	-0.0849316	0.170364	112.5	101	97.1	101.2	116.1	94.3	95.3	101	150.6	119.8	75.1	113.2	72.3	100.5	96.1	70	87.6	96.3	0.1
O15155	BET1	-1.18666	-0.171738	-0.653607	0.0327326	-0.732416	0.803562	-0.635071	-0.297269	0.138838	0.302344	0.379218	TRUE	-0.355058	0.519498	78.6	146	117.5	99.2	64.2	132	104.9	133.5	48.1	97.2	69.6	112	65.9	191.1	70.5	89.1	78.5	102.1	0.1
O15156	ZBTB7B	-1.22005	-1.41924	1.29673	-1.34752	0.237441	-0.276022	-0.160301	-0.458286	0.24077	0.415051	0.506737	TRUE	-0.418406	0.381898	53.5	62.5	153.3	83.8	80.6	235.7	135.7	76.4	47.3	41.2	270.7	43.3	129.9	91	98.6	80.2	48	68.2	0.1
O15160	POLR1C	0.582423	-0.771575	-1.04295	-0.700592	-0.784102	-0.522117	-0.57919	-0.513399	0.0161489	0.0970002	0.0804187	TRUE	-0.541438	1.01323	197	123.2	120.3	86.9	96.4	95.4	76.8	151.8	177.4	69.4	57.5	72.9	68.8	82.5	79.3	83	78.5	83	0.1
O15169	AXIN1	-0.0677446	-0.31408	-0.22275	-0.116551	-0.191368	0.241531	-0.019085	0.198535	0.406424	0.560722	-0.105215	TRUE	-0.061439	0.251253	88.6	108.9	72.7	104.9	85.7	113.1	95.4	137.3	96.2	81.1	86.4	93	88.3	119.2	99.5	115.7	110.9	103.1	0.1
O15178	TBXT	0.332826	0.121037	-0.762233	0.177572	-0.31462	0.0305156	-0.106588	-0.920931	0.297501	0.467687	0.0378595	TRUE	-0.180303	0.330045	119.1	92.6	86.9	121.2	131.3	97.7	97.3	100.6	133.3	115.1	62.4	119.7	85.1	108.1	98.3	55.9	86.5	88.8	0.1
O15182	CETN3	-0.597674	0.215869	-0.0221042	-0.0306968	0.0382965	0.91396	1.15276	0.0803984	0.305436	0.474973	0.137294	TRUE	0.218852	0.323331	87.1	60.7	67	70.1	109.6	90.6	130.2	68.7	56.5	99.3	84.2	83.7	87.8	161.1	190.1	90.4	125.2	137.7	0.1
O15194	CTDSPL	0.130534	-0.511681	0.416671	-0.476694	0.0557788	-0.23289	-0.385063	-0.349648	0.19465	0.366423	NA	TRUE	-0.169124	0.436017	59.7	91.9	151.5	190.3	107.6	77	81.2	123.6	120.8	77.4	147.3	79.3	114.7	93.9	84.5	86.6	112.7	0	0.1
O15195	VILL	1.31044	0.356635	-0.0625041	-0.213047	-0.0840249	0.0960567	0.0648058	0.0297835	0.309299	0.478348	0.251329	TRUE	0.187268	0.320256	100.7	94.4	103.7	73.1	85.6	85.8	113.6	76.6	227.4	117.4	87.8	79.1	86.5	98	95.9	93.6	82.5	98.2	0.1
O15204	ADAMDEC1	0.30983	-0.41913	-0.421032	0.367163	0.294844	-0.0607903	-0.115181	0.0185382	0.977634	0.916495	0.062619	TRUE	-0.00321989	0.0378698	109.5	65.5	84.8	158.3	95.3	89.2	90.8	118.5	125.8	75.9	75.8	130.9	124.5	97.3	93.7	102.8	78.9	82.4	0.1
O15205	UBD	-0.488472	-0.298391	-0.119845	-0.282022	0.00909838	-0.620693	-0.921261	-0.229713	0.00989668	0.0756189	-0.183005	TRUE	-0.368912	1.12137	135.2	136.8	113.7	123.3	126	95.7	119.2	98.5	84.5	96.4	109.1	97.5	119.3	77.1	62.6	101.1	55.4	48.8	0.1
O15209	ZBTB22	-0.277643	-0.483557	0.136522	-0.697923	0.440004	0.324085	-0.67247	-0.0108338	0.354843	0.517994	-0.35577	TRUE	-0.155227	0.285676	113.6	71	84.4	97.9	55	126.4	140.9	112.8	82.7	71.7	110.2	61.8	136	125.5	62.9	99.5	139.1	108.7	0.1
O15211	RGL2	-0.43941	-0.981559	-0.576044	-1.082	-0.544543	-0.719931	-1.15148	-1.10479	8.18472e-05	0.00605384	-0.280677	TRUE	-0.82497	2.21797	175.1	91.2	146.4	259.7	133.9	118.3	74.4	81.5	99.6	68.4	90.6	63.8	92.6	82	60.8	62.8	54.3	44.7	0.8
O15212	PFDN6	0.0612642	0.251948	-0.243129	0.287237	0.0737551	0.547811	0.427662	0.405599	0.0396213	0.154431	-0.177839	TRUE	0.226518	0.811266	84.1	91.2	71.9	83.2	88.5	105.6	80.6	100.3	92	105	74.5	107.6	92.8	128.9	118.6	116.8	137.1	121.2	0.1
O15213	WDR46	-0.185883	-0.331514	-0.576083	-0.321766	-0.767901	-0.229264	-0.126694	0.185014	0.0232401	0.117295	0.276124	TRUE	-0.294261	0.930722	104	110.4	74.2	65.3	94.5	97.8	187	157.7	97.9	88.5	74.7	89.1	65.4	95	102	126.6	76.8	93	0.1
O15217	GSTA4	0.249593	-0.310875	-0.409717	-0.0891771	-0.578776	-0.330438	-0.35694	-0.387349	0.017124	0.0998404	-0.118509	TRUE	-0.27671	1.00069	115.7	104.4	82.1	130	126.4	103.2	84.9	137.5	131.4	89.1	83.2	103.9	74	87.9	86.3	84.5	91.3	84.1	0.1
O15218	GPR182	-0.177753	-0.193538	-0.0938961	-0.116287	0.0551416	-0.222392	-0.314315	-0.086509	0.00777129	0.0664871	-0.235568	TRUE	-0.143694	1.17726	145.7	86.7	88.8	123.4	109.9	91.7	77.1	108.3	91.9	90.9	97.4	95.9	108	89.1	83.6	97.9	115.5	98.1	0.1
O15226	NKRF	-0.0484969	-0.297282	0.792203	-0.464042	0.31221	-0.595868	-0.457959	0.775089	0.992296	0.922401	-0.360698	TRUE	0.00198174	0.03508	96.7	103.6	106.7	92.6	73.2	110.7	97.4	102.6	94.7	79.7	169.6	71	121.6	64.8	71.3	167.6	99	77.1	0.1
O15229	KMO	1.20267	1.09097	1.52512	2.0762	0.92976	0.822604	1.70227	2.08395	7.97567e-05	0.00602793	-0.143286	TRUE	1.42919	2.21983	31.8	44	35	53.1	38.6	84.8	51.5	48.4	111.4	103.1	139.3	204.1	92.2	85.6	157.5	205.2	165	149.4	0.8
O15230	LAMA5	-0.423211	0.271162	0.626208	-0.124198	0.526748	0.41992	0.509674	0.356399	0.072402	0.211142	0.185851	TRUE	0.270338	0.675426	87.5	105.8	92.3	81	89.7	84.4	107.6	59.7	66	106.8	136.6	81.2	127.5	118.4	126	113.3	101.1	115	0.1
O15231	ZNF185	0.232617	0.172332	0.341364	-0.0784424	0.0995985	-0.199637	-0.010026	0.0826088	0.23435	0.40774	-0.0366252	TRUE	0.0800518	0.389617	90.8	108	88.2	100.2	102.3	104.6	88.4	82.8	112.4	107.8	121.2	90.6	102.5	83.3	95	101.3	111.7	108.9	0.1
O15232	MATN3	0.229102	-0.332934	-0.676138	-0.123129	-0.433863	-0.220459	-0.250833	-0.359165	0.0218706	0.113985	-0.0889549	TRUE	-0.270927	0.943152	118.4	105.6	82	149.3	117.9	103.4	87.3	130.9	131.1	88.8	70	102.7	82.8	96	94	87.2	78.6	73.9	0.1
O15234	CASC3	0.675785	0.100473	-0.415975	0.157056	-0.169925	-0.0899257	-0.0854429	-0.947533	0.576155	0.686215	0.0785334	TRUE	-0.0969359	0.16354	106.6	98.7	87.7	103.9	134.6	91	99.7	98.6	163.9	110	76.9	114.4	91.2	96.4	96.7	53.2	85.8	90.6	0.1
O15240	VGF	0.406674	-0.0346976	-0.227777	-0.135318	0.639573	0.0421855	0.242191	-0.236483	0.462238	0.604874	-0.129381	TRUE	0.0870434	0.218335	95.2	78.7	98.1	96.9	100.4	106.4	113	89.8	129	95	83.1	88.6	151.6	100.2	115.1	82.6	92.1	84.2	0.1
O15244	SLC22A2	-0.996528	0.343564	0.401684	0.845837	0.472957	-0.33116	0.134433	0.0148513	0.597252	0.700136	0.444345	TRUE	0.110705	0.154818	82.8	83.9	83.8	66.8	80.1	131.2	90.1	86.8	44.2	111.9	116.5	158.5	122.4	70.1	96.8	89.1	120.6	164.1	0.1
O15245	SLC22A1	-0.396002	-0.2945	0.481817	-0.368591	0.12483	-0.128976	-0.334602	0.140178	0.414497	0.567259	-0.0151704	TRUE	-0.096981	0.246219	105.8	120.4	116.2	88.9	94.8	104.3	97.7	95.1	78.2	83.9	143.7	79.7	112.2	94.1	81.6	113.4	95.6	94.6	0.1
O15254	ACOX3	0.230134	0.270466	-0.377313	0.00526035	0.0182382	0.197543	0.260791	-0.577531	0.97641	0.915731	-0.0936854	TRUE	0.00344863	0.0382321	110	94.4	120.5	82.3	127.9	91.5	92.5	74.8	116.4	119.7	76.4	99.6	100.5	113.8	118.9	66.5	100.2	93.9	0.1
O15258	RER1	-0.822351	0.801298	1.66172	-0.871619	1.70856	0.231969	0.642417	1.21858	0.152602	0.318959	0.165659	TRUE	0.571321	0.496265	54.4	114.3	76.9	84	35	122.9	34.5	67.9	41.7	128.5	233.3	40.3	241	86.6	115.1	171.6	71.5	80.2	0.1
O15259	NPHP1	0.308346	0.088104	-0.457071	0.0408439	-0.0525482	0.198629	-0.13954	0.0408439	0.967613	0.912069	0.00572499	TRUE	0.00345084	0.0399723	99.5	107.6	87.5	81.7	105.2	92.9	102	117.6	122.9	105.5	72.3	102.1	95.7	113.9	90.1	102.1	100.6	101	0.1
O15260	SURF4	3.28951	0.936692	-1.57456	-0.830977	-1.71372	-1.84758	-0.255953	-1.34037	0.524183	0.651173	-0.144141	TRUE	-0.417121	0.186304	24.9	32.2	23.5	53.8	44.8	87.7	119.2	235.8	760.1	148.8	26.1	43.7	23.7	21.6	65.1	30.7	30.5	27.6	0.1
O15264	MAPK13	-0.97825	-0.470601	-0.670741	-0.64943	-0.151666	-0.216001	-0.0972737	-0.233335	0.00567142	0.0562478	0.181362	TRUE	-0.433412	1.24989	110.4	109.3	119.6	98.3	95.2	93.2	129.1	100.7	54.3	77.2	67.2	68.2	96.3	92.1	100	91	139.6	158.3	0.1
O15270	SPTLC2	-0.204933	-0.365486	-0.766024	0.278773	-0.429082	-0.239955	-0.379001	-0.416833	0.0189336	0.105333	-0.0678154	TRUE	-0.315318	0.977436	149.2	103.2	116.2	92.4	122.2	102	112.4	86.7	95.9	85.8	65	134.1	82.1	93.6	85	82.8	98	93.5	0.1
O15287	FANCG	-0.652877	-0.659294	-0.707242	-0.0369479	-0.575998	0.488308	0.203632	-0.0937543	0.160017	0.326921	0.0325807	TRUE	-0.254272	0.485557	90.5	113.8	89.8	111.3	94.4	114.7	116.7	119.1	67.6	67.3	65.1	103.6	71.3	149.1	122.4	99.6	100.7	103	0.1
O15294	OGT	-0.0257736	0.0393614	-0.684665	0.132471	-0.343967	-0.76637	0.35033	-0.445806	0.169514	0.338514	0.00172262	TRUE	-0.218052	0.470423	106	132	77.3	121.5	115.9	60.2	128.8	122.4	106.1	111	67.2	118.4	85.1	63.5	137.7	79.3	83.7	83.8	0.1
O15296	ALOX15B	0.406801	-0.242047	-0.423634	0.121836	-0.221916	-0.248821	-0.0568121	0.246273	0.620693	0.716266	0.0275914	TRUE	-0.0522901	0.144926	103.5	87.9	94.2	149.7	82.8	93.3	85.6	111	133.9	85.4	75.3	109.9	86.6	85	97.1	119.8	98.4	100.3	0.1
O15297	PPM1D	-0.328073	-0.0946636	-0.0490002	0.0490848	-0.314066	0.0759264	-0.261039	0.236811	0.273909	0.445326	-0.0238467	TRUE	-0.0856274	0.351322	105.8	108.8	99.7	97.3	101.2	93	99.3	118.4	82	96.4	99.5	106.5	82.8	108.5	85.9	121.3	97.6	96	0.1
O15303	GRM6	0.0635201	0.176401	-0.55941	-0.100328	-0.411452	-0.572939	-0.256847	-0.808661	0.0374486	0.150607	0.294876	TRUE	-0.308715	0.822155	155.8	118.4	88.9	133.1	131	64.3	107	85.7	115.5	124.9	75	103.1	83.1	74.3	92.5	63.1	82.9	101.7	0.1
O15304	SIVA1	-0.698537	0.688031	0.869854	-0.310788	0.638755	0.213903	0.282807	0.369349	0.212184	0.385401	0.127756	TRUE	0.256672	0.414087	91.8	62.7	85.1	78.4	88.8	77.7	76.6	45.2	46.7	122.1	138.5	61.1	118	87.9	92.2	97.9	205.2	224.2	0.1
O15305	PMM2	-0.45247	0.046302	-0.65607	-0.15032	0.231591	-0.309224	1.92302	-0.249224	0.871179	0.862569	0.176944	TRUE	0.0479501	0.0642064	90.5	72.8	76.9	84.3	91	60.3	187.2	60.6	66.1	93.4	57.4	81.5	106.2	73	343	76.1	84.3	95.3	0.1
O15315	RAD51B	0.194547	-0.096932	-0.693477	-0.0982899	-0.311654	-0.452153	-0.519681	-0.817703	0.022309	0.115138	-0.00725886	TRUE	-0.349418	0.938781	135.8	115.4	98.9	110.7	128.3	104.3	103.9	112.2	130.1	106.3	70.3	106.2	91.6	83.1	79.3	64.5	79.7	79.3	0.1
O15321	TM9SF1	0.494823	-0.430555	0.109153	0.0554332	-0.178702	0.131958	-0.300935	0.321272	0.825337	0.836048	-0.0572512	TRUE	0.0253059	0.0777686	97.1	78.2	76.4	79.8	111.2	139	70.2	139.5	139.4	73.4	106.7	102.8	87.4	108.4	80.3	123.6	95.1	91.4	0.1
O15327	INPP4B	-0.0312359	-0.189803	-0.292027	-0.0200522	-0.24407	-0.229506	-0.157277	-0.276972	0.00182968	0.0319742	0.203382	TRUE	-0.180118	1.4952	106.1	95	78.6	138.9	103.7	92.4	84.9	140.8	102.8	92.1	85.8	103.6	88.7	89.6	94.2	86.7	100.4	115.6	0.8
O15335	CHAD	-1.23013	0.388384	-0.0772792	-0.950222	-0.252366	0.376172	0.934126	-0.692323	0.496554	0.630833	-0.0595966	TRUE	-0.187955	0.200085	73.2	72.6	97	39.5	109.7	74.6	207.7	123.3	42.5	130.5	94.5	51.6	83.7	129.4	190.5	61.7	111.2	106.7	0.1
O15344	MID1	-0.124918	0.164877	-0.0919321	0.101101	-0.031114	-0.226953	0.0272436	0.135996	0.909951	0.881541	0.0494534	TRUE	-0.00571245	0.0547573	97.3	118.3	94.3	100	115.1	81.6	89.5	96	90.8	111	92.9	106.2	96.9	84.6	100.9	108.8	106.1	109.8	0.1
O15347	HMGB3	-0.0243269	-0.162563	0.227681	-0.110326	0.308981	-0.0346161	-0.320848	-0.06744	0.759664	0.799639	0.0170567	TRUE	-0.0229324	0.0971058	90.6	107.9	103.6	100.5	91.5	95.9	120.1	91.3	98.5	89.5	117.3	92.8	124.1	97.8	80.2	95.6	100.9	102.1	0.1
O15350	TP73	0.287046	0.171279	-0.277207	0.159934	-0.0925086	0.0712054	0.00652445	-0.628562	0.728319	0.781452	-0.0297133	TRUE	-0.0377859	0.107098	110.3	90	100.3	119.3	113.7	87.7	96.7	98.3	124.5	114.9	84.2	114	95.7	107.2	102.5	66	88.3	86.5	0.1
O15353	FOXN1	-0.0315863	0.798136	0.241432	0.538269	0.4333	0.826395	1.04345	-0.00921853	0.0111122	0.0804607	0.374112	TRUE	0.480022	1.09442	87.7	84.8	86	53.4	86.3	73.8	91.1	64.9	76.8	136.5	92.8	114	106	139.2	161.8	78	116.2	150.6	0.1
O15354	GPR37	-0.819179	0.378358	0.703837	-0.168814	0.324015	0.18708	0.462035	-0.0573392	0.475081	0.613602	0.655768	TRUE	0.126249	0.212113	103.1	37.3	122	104.2	114	48.5	86.4	33.8	46	105.5	132.2	72.2	101.6	92.4	111.8	78	159.7	251.6	0.1
O15355	PPM1G	0.0931094	-0.245394	-0.400964	-0.00253772	-0.457405	-0.0818955	0.0375397	-0.253432	0.0589808	0.189054	0.206567	TRUE	-0.163872	0.723415	139.9	77.3	130.2	114.7	98.7	92.5	106.1	94.1	113.8	90	80.8	106.5	77.7	100.8	109.5	89.5	82.5	95.2	0.1
O15357	INPPL1	-0.384969	0.637037	0.881106	-0.0387239	0.691247	0.241987	0.295058	0.415287	0.0512997	0.177202	0.297481	TRUE	0.342254	0.751532	85.7	47.1	73.3	88.4	97.5	66.2	73.7	45.8	55.3	112.3	133	70.3	116.6	85.4	88.6	96.3	208.3	256	0.1
O15360	FANCA	-0.853496	0.239097	-0.247438	-0.626725	-1.02638	-0.517937	0.208888	0.154745	0.100118	0.253219	0.190273	TRUE	-0.333655	0.596504	73.1	222	179.1	31.3	57.8	87.5	64.7	167.7	61.1	130.3	93	71.5	54.2	77.1	127.6	122.9	83.7	95.5	0.1
O15371	EIF3D	-0.467418	-0.421186	-0.205036	0.122105	0.385357	0.300533	0.0812031	-0.201775	0.667462	0.745553	0.263912	TRUE	-0.050777	0.127521	79.8	101.8	112.8	107.3	91	128	101	93.5	73.7	76.1	88.4	110.9	133.1	125.5	107.8	88.6	82.2	98.7	0.1
O15372	EIF3H	-0.41812	-0.076217	-0.018247	-0.0476479	-0.241101	0.0691344	-0.24434	-0.076217	0.0498418	0.174583	0.0931094	TRUE	-0.131594	0.757997	82	122.5	120.9	95.2	100.9	93.3	121.4	107.2	78.9	100	104.1	102	89.2	110.6	89	100	88.5	94.4	0.1
O15375	SLC16A5	1.49437	1.13104	0.885252	1.28976	NA	0.636224	0.263972	1.09872	0.000823855	0.0205109	0.579174	TRUE	NA	1.68801	0	119	0	0	120.9	92.3	0	129.5	162.6	126.4	106.6	141.1	0	89.7	69.3	123.6	208.1	310.9	0.8
O15379	HDAC3	0.219548	0.204016	-0.670654	-0.0660027	-0.267781	-0.467584	-0.572734	0.0627836	0.160523	0.327326	0.0886667	TRUE	-0.194801	0.48502	142.2	75.1	115	124.2	101.4	74.2	112	90	121.4	120.1	65.5	99.6	86.6	75.4	70.1	108.9	105.7	112.4	0.1
O15381	NVL	0.590323	-0.0191674	0.204497	0.0073048	-0.360897	0.093567	0.0644487	-0.305544	0.753436	0.795916	-0.0121747	TRUE	0.0343165	0.099133	106.3	94.8	97.3	103.4	95.1	86.5	98.8	105.8	148.3	97.2	113.5	99	76.7	105.1	103	79.7	95.2	94.4	0.1
O15382	BCAT2	-0.956313	-0.567886	-2.26339	-1.51271	-1.29073	-0.699927	-0.782193	-1.99054	0.000728175	0.0190614	0.0189491	TRUE	-1.25796	1.71984	235.5	94.8	202.2	138.7	107.3	88.2	120.7	138	72.5	94.9	29.3	49.3	57.5	86.6	81.8	35.4	83.2	84.3	0.8
O15389	SIGLEC5	-0.27109	-0.663725	0.511869	-0.579535	NA	-0.650449	-0.188816	0.665741	0.449995	0.595345	0.247531	TRUE	NA	0.225231	0	74.4	373.4	126.6	0	72.5	62.1	113.5	85.2	64.9	146.6	68.8	0	65.5	90.2	163.1	134.1	159.2	0.1
O15393	TMPRSS2	0.0138775	-0.42851	-0.36438	-0.187502	0.0227401	-0.468758	-0.372657	-0.352871	0.00595507	0.0577002	-0.389706	TRUE	-0.267258	1.23882	133.1	89.7	151.6	116.6	119.8	101.8	87.7	99.8	113.6	83.6	87.4	98.8	114.3	81.3	86.9	88.1	82.8	63.2	0.1
O15394	NCAM2	-0.520153	0.142378	0.0412606	0.177113	-0.607229	0.0468363	-0.0765462	0.284845	0.597599	0.700329	0.366369	TRUE	-0.063937	0.154698	85.6	108.1	118	112	84.1	96.7	78.6	120	70	110.8	103.3	113.5	65.9	103.7	95.2	122.3	92.7	119.5	0.1
O15399	GRIN2D	-0.62287	-0.730103	-0.503899	1.22409	-1.18731	-0.130374	-0.734563	-0.244994	0.193261	0.365222	0.183731	TRUE	-0.366253	0.437443	73.9	58	63	310.5	49.6	92.6	123	89.3	69.8	64.8	75.8	251.1	47.2	98.2	64.6	90.7	83.2	94.5	0.1
O15400	STX7	0.457647	0.703835	0.586616	0.633678	0.566331	0.854677	1.1116	0.64097	2.71859e-05	0.00311544	0.348289	TRUE	0.694419	2.50648	87.2	63.4	109.7	61.2	99.5	64.8	80.9	43.8	104.8	124.3	114.6	118.4	113	138	164.9	119	84.6	107.7	0.8
O15403	SLC16A6	0.181078	-0.0222992	0.214245	-0.19241	-0.0237858	-0.238268	0.254046	0.0100232	0.734377	0.784841	0.126024	TRUE	0.0228286	0.105218	88.9	85.2	121.4	98.8	104.2	91.3	97.8	101.3	111.8	97.1	114.4	86.3	97	83.6	117.6	99.3	97.5	106.4	0.1
O15417	TNRC18	0.0422837	-0.010495	0.0450823	-0.0324543	0.00396098	0.0310346	-0.114396	-0.114396	0.441551	0.589136	0.211504	TRUE	-0.0186724	0.229785	110.7	94	107.2	103.4	104.6	89.5	98.5	92.3	103	99.3	103.2	97.8	100.3	102.2	92.4	92.4	96.9	112.2	0.1
O15427	SLC16A3	0.0490871	-0.309994	-1.82882	-0.261304	-0.715161	0.289204	0.0283472	-0.421488	0.132171	0.293759	0.241225	TRUE	-0.396266	0.532009	62.2	133.6	119.6	77.1	99	150.1	133.4	91.8	112.1	87.4	30.5	90.4	66	132.4	110.5	80.9	102.2	120.8	0.1
O15428	PIN1P1	-0.0441452	-0.364705	-0.57801	-0.158026	-0.0900372	-0.11139	0.254046	-0.770655	0.0822929	0.227045	-0.00496056	TRUE	-0.232865	0.643889	130.6	87.4	91.3	179.8	99.4	100.2	99.8	80.9	105.4	84.4	72.8	97.4	102.1	100.6	129.6	63.7	87.4	87.1	0.1
O15438	ABCC3	0.0351577	0.0663011	-0.299142	0.0703142	-0.311273	0.111142	-0.012148	-0.389953	0.249208	0.422667	0.0685391	TRUE	-0.0912001	0.374002	121.9	92.7	111.8	101.7	110.7	103.7	91.1	89.3	105.4	107.7	83.6	108	82.9	111.1	102	78.5	96.6	101.3	0.1
O15444	CCL25	-0.166294	-0.0538537	-0.840293	-0.452632	-0.370446	-0.29864	-0.283813	-1.21188	0.0115062	0.0817651	0.227024	TRUE	-0.459731	1.08743	220.6	83.4	157.4	109.8	130.7	69	119.3	62.3	106.1	114.7	66.5	87	92.1	96.8	97.8	51.4	62.2	72.8	0.1
O15455	TLR3	-0.0642436	0.701028	-0.394009	0.127843	-0.490741	-0.362545	0.0543225	0.228508	0.862948	0.857689	-0.354155	TRUE	-0.0249796	0.06667	69.9	192.6	90.7	98.1	79.8	88.4	84.2	106.8	96.9	164.7	77.1	110.7	72.1	78.8	105.2	118.7	92.8	72.6	0.1
O15457	MSH4	0.186614	-0.195428	0.465311	0.79165	-0.564049	0.121714	0.0934103	0.89969	0.233176	0.406539	-0.00728268	TRUE	0.224864	0.390898	58.2	106.5	111.7	99.4	66	106.8	70	100.5	102.3	78.5	124.1	155.6	60.8	97.8	95.9	167.7	99.3	98.8	0.1
O15460	P4HA2	-0.535143	0.00648403	-0.204952	-0.152003	-0.336625	0.0882272	-0.588867	-0.507165	0.017503	0.101107	-0.320781	TRUE	-0.278756	0.995218	98.5	109.7	80.8	148.2	118.8	103.3	82.1	146.6	76.6	111.5	96.3	99.9	87.9	118	73.8	78.1	94.3	75.5	0.1
O15466	ST8SIA5	-0.644089	0.577888	0.636532	0.139807	0.576641	0.0741402	0.293499	0.122814	0.175694	0.345082	0.240896	TRUE	0.222154	0.462078	103.5	37.7	82.7	114.1	81.7	69.8	98.2	32.4	49.6	115.7	120.5	85.4	115.6	81.6	95	84.4	198.1	234.1	0.1
O15467	CCL16	0.131236	-0.259856	1.04975	-0.36024	0.626974	0.376301	-0.394592	0.672275	0.266341	0.438797	-0.101261	TRUE	0.230231	0.357736	77.7	70.7	157.3	71.5	68.7	76.3	81.5	94.6	95.6	72.9	180.7	68	134.8	113.3	66.4	139.1	119.5	111.4	0.1
O15480	MAGEB3	-0.493614	-0.140666	-0.659581	-0.636058	-0.531088	-0.378543	0.222057	-0.747167	0.00758494	0.0656027	0.580775	TRUE	-0.420582	1.18308	177.5	91.4	188.3	85.6	104.1	70.5	137	68.1	81.9	104.6	73	74.2	79.8	88.7	134.5	68.7	69	103.2	0.1
O15482	TEX28; TEX28P1; TEX28P2	-0.589301	-0.415519	0.986215	-0.392588	0.305954	-0.396385	-0.649191	0.587367	0.754419	0.796412	0.193094	TRUE	-0.070431	0.0988624	87.8	122.3	120.6	77	101.5	89.1	117.8	83.1	66.4	74.9	197.9	76.1	123.5	75.9	63.7	150.1	80.3	91.8	0.1
O15484	CAPN5	-0.597099	0.072894	0.434771	-0.0937241	-0.0104849	0.782175	0.936559	0.0302029	0.307462	0.476841	0.114914	TRUE	0.194412	0.321626	86.4	62.7	97.3	74.4	101.7	91.7	117.6	72.5	58.2	92.6	119	82.5	87.4	151.4	168.5	89.9	118.2	128	0.1
O15492	RGS16	-0.769875	0.115989	0.770511	-0.397906	1.81118	0.162732	0.170378	0.542069	0.31206	0.479939	0.164441	TRUE	0.300635	0.318814	60.3	90.5	130.1	51.5	108.8	102.1	84.2	45	49.3	91.1	143.4	63.8	295	94.1	94.6	122.4	82	91.9	0.1
O15496	PLA2G10	0.467402	0.110925	-0.661165	0.297216	-0.244419	-0.334231	-0.408806	0.311223	0.700898	0.764532	0.0341482	TRUE	-0.0577317	0.116604	100.1	109.4	94.6	108.6	106.8	80.6	84.1	116.6	138.4	108.1	63.3	123	84.5	79.4	75.4	124.2	100.2	102.6	0.1
O15498	YKT6	0.0475468	0.142102	-0.256174	-0.0927883	-0.337796	-0.220124	-0.0675018	-0.737796	0.088432	0.236844	0.183417	TRUE	-0.190316	0.625537	141.1	110.9	147.4	109.1	115.8	74.3	97.1	72.8	112.2	119.8	90.9	101.8	85.9	93.2	103.6	65.1	74.5	84.6	0.1
O15499	GSC2	-0.877978	-0.00194827	0.24803	0.294489	-0.127337	0.926102	0.0104754	0.425513	0.559101	0.674308	-0.199869	TRUE	0.112168	0.171142	50.3	63	54.7	126.2	72	116.6	99.3	158.9	50.4	92.5	110	113.6	84.8	176	93.3	124.4	114.4	99.6	0.1
O15511	ARPC5	-1.82796	-0.791685	-1.093	-1.52757	-2.10307	-1.34683	-1.59416	-1.12752	3.03285e-05	0.00329777	-0.116409	TRUE	-1.42647	2.48178	230.7	215.6	56	362.9	48.9	77.9	162.3	72.7	43.2	88.6	71.9	53.2	35.7	60.3	50.8	70.2	51.6	47.6	0.8
O15516	CLOCK	-0.470396	0.0463952	0.432589	-0.198978	0.485557	-0.288637	-0.241389	-0.0378101	0.786298	0.814669	-0.261548	TRUE	-0.0340837	0.0890191	108.6	106.9	96.2	102.3	106.4	108.3	85.9	77.9	71.5	102.3	133.7	86.3	138.7	81.1	83.8	96.5	116.4	97.1	0.1
O15522	NKX2-8	-0.91789	-0.926634	-1.84979	-0.621466	-1.39376	0.27271	0.115499	-0.714931	0.0193898	0.106694	0.0695903	TRUE	-0.754532	0.97186	171	124	200.1	83.7	108.4	92.5	155.6	65.3	66.2	65.8	34.7	81.3	47.6	151.1	135.5	76.2	68.8	72.2	0.1
O15523	DDX3Y	0.214822	-0.333324	0.412197	-0.175968	0.000354688	-0.280665	-0.501909	0.265279	0.677128	0.751761	-0.141709	TRUE	-0.0499018	0.12392	97.9	102.8	86.8	97	97.5	112.4	99.4	119.6	118	80.7	135.3	90	101.7	83.7	71.8	122.2	96.2	87.2	0.1
O15527	OGG1	0.0218347	1.25839	0.621337	0.140374	1.62134	0.604138	0.750808	0.925001	0.00557967	0.0560699	-0.0724855	TRUE	0.742902	1.25127	42.1	99	53.7	68.6	75.7	88	73.3	70.1	72.4	170.6	109.7	78.6	219.4	108.4	120	135.4	110.2	104.8	0.1
O15528	CYP27B1	0.370811	-0.20641	-0.172077	-0.291599	-0.216371	0.0995476	0.185277	0.016928	0.755105	0.796885	-0.016202	TRUE	-0.0267365	0.0986044	107.2	80.5	94.5	100	109.2	99.9	114.9	98.7	130.1	87.2	89.3	82.2	86.6	107.8	114.4	101.8	98.5	97.4	0.1
O15534	PER1	-0.183333	0.215157	0.804492	-0.510466	0.462116	-0.22551	-0.232661	0.230838	0.661916	0.742584	0.245158	TRUE	0.0700791	0.129255	85.1	101.8	123.9	81.4	71.4	81.9	95.4	115.8	83.3	109.8	165.2	66.4	130.3	80.9	80.5	111	98.8	117.1	0.1
O15535	ZSCAN9	-0.549281	-0.184069	-0.671487	-0.26144	-0.491853	-0.146194	-0.120124	-0.824819	0.00344607	0.0435184	0.0758158	TRUE	-0.406159	1.36133	137.1	96.5	122.8	139	124.6	88.2	119.1	95.2	78.8	101.5	72.4	96.2	82	104.2	106.1	65.1	83.4	87.9	0.8
O15537	RS1	-0.587896	0.206153	-0.707706	-0.771562	-1.12274	-0.492817	0.661008	-0.669921	0.0712315	0.209624	-0.335286	TRUE	-0.435686	0.678558	128.5	111	141.9	113	80.5	59.1	191.3	110.2	77.8	134.9	71.6	68.5	53.7	83.1	184.9	73.5	65.1	51.6	0.1
O15539	RGS5	-0.232055	-0.0810572	1.09556	-0.675862	0.0487431	-0.59822	-0.421591	-0.00178441	0.598679	0.700774	0.337633	TRUE	-0.108283	0.154422	104.5	92.1	123.2	107.1	72.2	95.4	105.8	108.7	86.1	95.6	216.1	63.3	104.6	66.8	75.5	101	80.4	101.6	0.1
O15540	FABP7	0.0548511	0.316254	0.00362577	-0.0109323	0.116426	-0.203159	-0.194825	-0.386521	0.637322	0.727241	-0.260429	TRUE	-0.038035	0.138321	132	73.4	108.3	118.2	98.3	86.7	94.1	83.8	103.2	123.7	99.6	98.6	107.7	86.3	86.8	76	121.7	101.6	0.1
O15541	RNF113A	-0.242218	-0.29436	-0.506423	-0.367482	-1.01274	-0.331236	-0.436117	-0.711928	0.00106391	0.0234984	0.267151	TRUE	-0.487812	1.62896	134.5	136.7	85.2	133.3	100.7	97	112.6	133	98.6	95.1	82.1	90.4	57.8	92.7	86.2	71.2	87.5	105.3	0.8
O15547	P2RX6	-0.789921	-0.219658	0.131861	-0.12221	0.14407	0.728132	0.304961	0.0185391	0.878947	0.865004	0.00829137	TRUE	0.0244716	0.0629819	56.6	84.5	70.8	84.6	82.8	153	120.2	120.7	55.9	83	105.9	88.8	106.8	160.1	119.4	97.9	104.1	104.7	0.1
O15550	KDM6A	-0.000830806	-0.183443	-0.268927	-0.189492	-0.191009	-0.259351	-0.243532	-0.192526	0.0003624	0.0129685	-0.189226	TRUE	-0.191139	1.88711	120.3	100	106.4	135.9	110	93.9	93	109	108.5	95.6	90.1	95.2	95.1	90.7	91.7	95	90.3	79.2	0.8
O15552	FFAR2	-0.116324	-0.0790511	-0.263615	0.0666523	-0.074459	0.135655	-0.0622843	0.095466	0.446717	0.592734	0.0749786	TRUE	-0.037245	0.22714	109.3	97.7	76.7	100	110.2	107.6	91.9	101.8	91.7	94.1	82.8	104.1	94.4	109.2	95.2	106.2	110.6	116.5	0.1
O15553	MEFV	0.233686	0.15188	-0.160115	0.350236	-0.163786	0.325574	0.613056	0.537078	0.053154	0.180215	0.0522608	TRUE	0.235951	0.744209	80	85.3	80.9	85.7	96.6	96.9	105.3	72.8	103.4	97.7	78.7	112.1	78.5	110.2	134.5	127.6	124.7	129.3	0.1
O15554	KCNN4	-0.172894	-0.0948034	0.640895	-0.230882	-0.117146	-0.0117255	-0.164559	0.121013	0.970993	0.913614	0.197664	TRUE	-0.00376288	0.0392373	101.3	92.8	123.5	95.9	87.6	84.6	98.2	94.4	86.3	91.1	151.7	82.9	89.7	96.5	86.8	105.8	107.6	123.4	0.1
O43143	DHX15	-0.296948	-0.605229	-0.659755	-0.361532	-0.430965	0.208287	0.588959	-0.330579	0.159726	0.326714	-0.0120225	TRUE	-0.23597	0.485832	86.6	91.1	82.5	78.8	117.8	112.3	165.6	118.4	86.8	70.1	67.5	83	79.1	123.2	160.4	84.8	96.4	95.6	0.1
O43147	SGSM2	0.183734	-0.159903	-0.651335	-0.238405	-0.283392	-0.265551	-0.313072	-0.0868763	0.0291047	0.131956	0.229482	TRUE	-0.22685	0.879569	147.4	95.2	121	106	84.9	85	109.6	111.6	122.2	96.3	68.5	91.2	88.4	89.5	86.6	101.3	89.9	105.4	0.1
O43148	RNMT	0.203622	1.05479	-0.464108	-0.187399	-0.228819	0.222953	0.0315871	0.0662481	0.604165	0.704473	0.127046	TRUE	0.0873588	0.152135	120.6	96.7	118.8	79.3	96	78.2	102.1	80.8	111.2	200.6	70	84.8	82.4	112.7	98.7	101.1	79.3	86.6	0.1
O43150	ASAP2	-0.584963	-0.00560997	-0.857359	-0.422731	-0.301236	-0.244122	-0.322862	-0.857359	0.00383286	0.0462196	0.379644	TRUE	-0.44953	1.33517	167.4	92.7	149.2	121.5	101.9	89.9	132.8	72.2	77.3	115.5	64	86.5	94.1	97.9	92.7	64	78.4	102	0.8
O43151	TET3	-0.143595	-0.151659	0.370495	0.0572694	0.0417942	-0.20269	-0.39989	0.593371	0.862206	0.857086	-0.166046	TRUE	0.0206369	0.0669755	82.8	104.9	92	107.6	86.6	99.3	92.7	126.8	89.7	89.2	128.1	103.1	102	86.1	75.1	149.5	97.5	86.9	0.1
O43155	FLRT2	-0.65349	0.0791628	0.379623	-0.788842	1.03605	0.0617808	0.195304	0.515637	0.640046	0.728911	0.32705	TRUE	0.103153	0.137326	79.1	105.4	105.4	75.4	90	111	104.7	87.8	60.3	100.2	123.4	54.9	194.5	99	108.6	135.6	73.1	91.7	0.1
O43156	TTI1	-0.141107	0.270425	-0.344687	0.318749	-0.366355	-0.534008	-0.0623673	0.348981	0.615594	0.712555	0.305366	TRUE	-0.0637962	0.147182	122.1	131.4	102.5	113.3	102.1	57.8	95.3	93.3	92.7	123.3	80.5	127.5	79.3	70.6	97.9	130.2	80.6	99.6	0.1
O43157	PLXNB1	-0.396926	-0.0223678	-0.357552	-0.0730986	0.051926	0.313567	0.00522357	-0.0761391	0.414979	0.567583	-0.0200378	TRUE	-0.0694209	0.245971	97.9	93.8	101.2	98.5	105.2	100.7	93.4	108.8	75.9	98.4	78	95	103.6	124.2	100.3	94.8	116	114.4	0.1
O43159	RRP8	-0.106767	-0.0355083	0.274679	-0.022922	-0.0260583	-0.00734198	0.42004	-0.147172	0.551425	0.669154	0.292494	TRUE	0.0436186	0.174474	112.9	75.9	106.7	87.5	102	84.5	106.8	72.3	86.9	91.3	113.2	92.1	91.9	93.1	125.2	84.5	122.8	150.4	0.1
O43164	PJA2	0.939058	-1.96344	-0.250616	-0.567986	-0.270846	1.17216	0.534126	-0.851186	0.677783	0.75203	-0.668848	TRUE	-0.15734	0.123765	161.8	27.1	95	50.7	58.2	226.1	67.2	65.8	180.2	24.1	79	63.4	77.9	211.8	136.1	52.1	137.2	86.3	0.1
O43166	SIPA1L1	-0.174653	-0.0770123	-0.148066	-0.0784882	-0.148066	-0.108328	-0.0220182	0.15546	0.0833762	0.228947	-0.0670433	TRUE	-0.0751463	0.640265	106.4	109.1	88	92.2	99.6	105.8	120.2	104	91.4	97.8	93.1	97.7	93.1	95.7	101.6	114.9	96.9	92.5	0.1
O43167	ZBTB24	0.122353	0.261858	-0.460667	0.115857	-0.0466004	0.0961926	0.0133421	-0.548736	0.605653	0.705473	-0.0715533	TRUE	-0.0558001	0.15152	131.1	105.2	105	106.3	126.7	80.1	95.2	68.4	111.3	122.6	74.3	110.8	99	109.3	103.2	69.9	93	88.5	0.1
O43169	CYB5B	-0.671289	0.386698	0.834318	-0.163024	0.971257	-0.0854879	0.0382245	0.404724	0.301642	0.471031	0.271141	TRUE	0.214427	0.326951	73.6	112.5	67.9	87.3	105.5	92.7	86.6	103.9	57.3	119.3	162.7	81.5	178.9	86	93.7	120.8	76.9	92.8	0.1
O43172	PRPF4	-0.705514	-0.272962	-0.502444	1.1009	-0.709926	0.0159508	-0.547137	-0.481549	0.255228	0.428535	0.00702898	TRUE	-0.262835	0.368014	89.2	63.9	92	261.5	81.1	84.5	94	88.3	65.5	88.4	75.4	229.1	65.3	108	73.1	76.5	81.9	82.3	0.1
O43174	CYP26A1	0.823846	-0.210266	-0.433839	0.0747272	-0.111085	0.1525	0.842738	-0.190925	0.504314	0.636932	-0.162906	TRUE	0.118462	0.195907	91.7	74.3	103.4	86.1	88.3	92.8	137.4	80.3	166.9	81.5	69.8	99.3	87.3	104.8	169.1	82.6	97.4	87	0.1
O43175	PHGDH	0.0464569	0.246506	-0.443837	-0.1027	-0.343164	0.0955464	0.0558731	-0.301344	0.317744	0.484961	0.205336	TRUE	-0.0933328	0.314293	126.4	92.8	91.8	110.5	113.7	95.3	111.6	86	106.9	122.8	76.1	96.4	81.6	110.6	107.6	84	86.3	99.5	0.1
O43181	NDUFS4	-0.0181727	0.132204	-0.845992	0.338817	-0.273911	-0.948106	-0.235607	-0.46748	0.112076	0.268467	0.0329364	TRUE	-0.289781	0.571109	110	153	72.3	150.6	123.9	48.5	96.7	107.8	106.5	118.2	60	136.4	89.2	55.9	91.6	78	99.6	101.9	0.1
O43182	ARHGAP6	0.437254	-0.00338642	-0.725788	-0.141536	-0.675529	-0.232467	-0.208447	-1.13728	0.0938394	0.245038	0.588756	TRUE	-0.335897	0.610766	131	110.3	109.1	105.7	134.7	86.2	110.3	108.4	151.6	111.7	67.7	101.5	70.1	95.3	96.9	50.9	63.3	95.2	0.1
O43184	ADAM12	-0.978693	-1.02787	0.644766	-0.710156	0.0786734	-0.892278	-1.05176	0.348822	0.109524	0.264949	-0.140146	TRUE	-0.448561	0.576838	76.8	100.4	69	81.4	80.6	92.2	276.5	117	56.7	54.8	174.7	68.3	118	60.2	53.9	142.3	92.9	84.3	0.1
O43187	IRAK2	-0.132844	-0.1163	0.6676	0.0394822	-0.0902162	-0.117945	-0.392887	0.52828	0.71764	0.7745	-0.243956	TRUE	0.0481463	0.110978	79.4	101.6	105.7	91.9	90.6	108.7	79.4	103.2	86.7	87.7	151	97.7	89.3	87.6	72.4	137.1	124.7	105.3	0.1
O43189	PHF1	0.637311	-0.446206	-0.574867	-0.56108	-0.270861	-0.162801	0.0764896	-0.455286	0.173591	0.342853	0.194879	TRUE	-0.219663	0.464892	93.7	106.7	190.8	52.7	89.3	96.5	175.3	63.7	168.9	79.7	72.9	73.6	90	97	114.5	79.2	72.6	83.1	0.1
O43193	MLNR	-0.4044	-0.275067	-1.49692	-0.322426	-0.928291	0.377886	0.0110767	-0.262271	0.0810055	0.225011	-0.117937	TRUE	-0.412552	0.647796	130.5	66.7	56	49.8	22.5	116.2	327.9	99.7	82.1	89.8	38.5	86.9	57.1	141.2	109.5	90.6	122.3	112.7	0.1
O43196	MSH5	-0.000174734	-0.109027	-0.125706	-0.0514001	-0.358557	0.0302572	-0.113557	0.206556	0.289566	0.460598	0.304006	TRUE	-0.065201	0.336678	111.3	96.5	113.4	102.1	97.9	95.4	102.1	107	103.2	95.7	94.6	99.6	80.5	105.4	95.4	119.1	81	100	0.1
O43236	SEPTIN4	1.11079	-0.0999268	-0.207083	-0.472816	-0.0628534	0.0985742	-0.222332	0.0472174	0.890341	0.871502	-0.242523	TRUE	0.0239469	0.0597316	79.6	93.9	72.8	67.2	80.7	125.7	119.1	151.5	213.4	92.2	85.6	71.2	94.6	105.8	84.7	102.1	86.6	73.2	0.1
O43237	DYNC1LI2	0.250257	0.285512	-0.0340737	0.386387	0.0892265	0.465375	0.300172	0.0815321	0.00656337	0.0610579	0.0898164	TRUE	0.228048	1.21426	86.1	76.3	93.4	96.3	101.1	93.6	83.1	77	105.1	107.7	86.3	115.5	94	122	108.8	93.5	126.1	134.2	0.1
O43240	KLK10	-0.602728	-0.891813	-0.399445	-0.556035	-0.647063	0.0344305	0.102377	-0.203917	0.0147633	0.0924291	0.14559	TRUE	-0.395524	1.03419	119.9	113.5	168.1	94	88.9	97	132.2	109.7	76	62.2	87.5	78.5	73.7	118.2	123.9	100.2	74.4	82.3	0.1
O43242	PSMD3	-0.0366153	-0.154228	0.819391	-0.188953	0.434542	-0.38975	-0.472892	0.376915	0.769295	0.804519	-0.10561	TRUE	0.0485514	0.0944636	72.3	112.9	131.1	79.3	74.8	103.3	90.9	121.5	95.8	88.3	173.4	86.2	132.8	75	70.8	127.6	85	79	0.1
O43247	CIMIP4	-0.64689	-0.145421	-0.680374	-0.283888	-0.545409	-0.289956	-0.0716955	-0.696404	0.00215931	0.0347731	-0.0341887	TRUE	-0.420005	1.45876	110.2	76.4	140.5	78	93.3	93.5	259.9	76.4	74.1	104.9	72.4	95.3	79.5	94.9	110.4	71.6	85.4	83.4	0.8
O43252	PAPSS1	-0.298098	0.0971086	0.281932	-0.198234	-0.403625	-0.199766	-0.351599	-0.306328	0.0807673	0.224595	0.323567	TRUE	-0.172326	0.6486	132.2	97	127.6	126.5	79.6	87.9	121.2	92.6	87.9	115.6	131.4	94.2	81.7	94.1	84.7	87.4	70.4	88.1	0.1
O43255	SIAH2	-0.973724	1.14738	1.58791	-0.706837	1.66302	0.268915	0.372683	0.709402	0.184823	0.356153	0.287705	TRUE	0.508593	0.448363	64.1	96.6	95.6	39	57.2	103.6	77.4	54.1	37.4	162.7	220.8	45	232.6	88.5	95.1	120.1	94.7	115.6	0.1
O43264	ZW10	0.267352	0.364398	-0.272631	0.266065	-0.0688025	0.329074	0.536594	-0.302886	0.246551	0.420393	0.468168	TRUE	0.139895	0.376344	111.1	72.1	111.9	100.4	111.1	82.6	88.6	67.3	112.1	119.9	77.1	112	88.8	117	135.1	75.5	91.3	126.3	0.1
O43278	SPINT1	0.296528	-0.162749	-0.669352	0.553384	-0.216285	0.587043	0.531548	0.07865	0.459359	0.602781	0.016698	TRUE	0.124846	0.21984	97.4	81.3	126.8	94.8	98.9	95.7	86.6	80.6	117	85.1	59.9	139.8	82	143.1	137.7	100.6	85.9	86.9	0.1
O43280	TREH	0.27396	0.505585	-0.696246	-0.040462	-0.222859	-0.0505761	0.0229169	-0.342017	0.613932	0.711528	-0.0794028	TRUE	-0.0687123	0.147808	113.3	115.2	88.1	76.8	118	103.6	95.9	113.5	124.6	146.3	63.6	100.2	88.3	99.5	104.7	81.3	85.9	81.3	0.1
O43281	EFS	-1.07496	-1.78022	-0.643983	-0.97386	-1.20458	-1.12719	-1.11835	-1.19293	1.84585e-05	0.00252504	0.0255351	TRUE	-1.13951	2.59773	54.8	66.9	401.9	96.2	275.7	76.9	95.7	69.5	67.5	41.4	91	72.4	61.7	65.1	65.5	62.2	67.2	68.4	0.8
O43283	MAP3K13	-0.138096	0.680636	NA	0.412864	0.344846	0.840894	-0.214844	-0.286242	0.218795	0.392265	0.0253022	TRUE	NA	0.406421	0	118.2	81.6	131.6	100.7	114.3	80.4	103.9	83	146.4	0	121.6	116	163.6	78.7	74.9	141.3	143.8	0.1
O43290	SART1	0.356348	0.304447	0.557095	0.104991	0.534744	0.0774228	0.114065	0.451288	0.00274329	0.0392137	0.051605	TRUE	0.31255	1.40656	89.4	80.3	116.7	73.5	81.3	84.8	84.2	97.2	113.2	109.2	130.1	95.1	128.1	93.3	95.7	120.9	101.6	105.3	0.8
O43291	SPINT2	-0.0740006	0.0703893	-0.226169	0.0811257	-0.26984	0.116782	-0.098021	-0.341508	0.175968	0.345366	0.206936	TRUE	-0.0926552	0.46172	100.5	95.9	103.7	125.3	89.9	89.8	103.6	107.3	96.9	107.1	87.2	107.9	84.6	110.6	95.3	80.5	99.2	114.5	0.1
O43292	GPAA1	0.0203962	0.491055	-0.626457	0.0147496	-0.223048	-0.123178	0.273062	-0.434639	0.571096	0.682653	-0.367046	TRUE	-0.0760075	0.1658	109.6	105.9	91	105.2	119.6	79.2	111.8	85.4	102.4	141.9	65.4	102	86.5	92.7	122	74.7	115.3	89.4	0.1
O43293	DAPK3	-0.427167	-0.616385	-0.344602	-0.220962	-0.595476	-0.388887	0.863012	0.143564	0.290593	0.46146	0.122522	TRUE	-0.198363	0.335866	88.6	84.5	96.7	83.8	68.5	101	207.6	109.4	78.1	68.5	82.7	90.1	69.5	80.2	191	116	88	95.8	0.1
O43294	TGFB1I1	0.0990814	-0.0454533	0.202554	0.378299	-0.462012	-0.195937	-0.0484969	0.489498	0.647315	0.733334	0.173732	TRUE	0.0521918	0.134698	89.6	103.4	127.8	105.9	77	89.3	83.7	106.8	104.9	94.9	112.7	127.3	71.1	85.5	94.7	137.5	88.3	99.6	0.1
O43295	SRGAP3	-0.199302	0.15864	-0.435085	-0.00366144	-0.228383	0.00746837	-0.079648	-0.278194	0.0883236	0.236804	0.147356	TRUE	-0.132271	0.625612	115	101.8	134	94.5	95.4	89.5	101.9	96.4	90.2	115.6	76.6	103.3	88.4	104.1	98	85.4	99.5	110.2	0.1
O43298	ZBTB43	-0.228227	0.0696266	-0.123019	0.218436	-0.063998	0.214677	0.0598833	-0.491262	0.626705	0.720056	0.140276	TRUE	-0.0429854	0.142634	83.2	93.2	85.7	117.1	106.3	121.5	84.9	100.9	84.6	104	91	115.3	94.8	115	103.3	70.5	108.7	119.8	0.1
O43299	AP5Z1	0.0861485	0.264223	0.340908	0.309753	0.0106583	-0.126845	0.00618018	0.432758	0.0498857	0.174622	0.273154	TRUE	0.165473	0.757901	97.7	111.1	100.8	110.9	79	91.7	72.7	104.8	102	115.4	121.7	119.1	96.8	88	96.5	129.7	73.4	88.7	0.1
O43300	LRRTM2	0.978678	-1.28474	-1.55573	-2.61017	-2.54173	-2.32972	-1.99249	-3.02716	0.00495179	0.0535398	-0.407769	TRUE	-1.79538	1.27132	30.5	125.5	28.8	61.5	102.5	362.5	347.3	147.9	297.2	61.9	51.3	24.7	25.9	30	37.9	18.5	26.4	19.9	0.1
O43301	HSPA12A	-0.383603	0.000540571	-0.255879	-0.355661	-0.0901687	0.284797	0.650782	-0.144912	0.775597	0.807855	0.140719	TRUE	-0.0367631	0.0926666	101	91.9	84.8	86.1	103.3	98.7	133.1	101.6	76.7	100.1	83.8	78.2	94	121.9	157.1	90.5	93.7	103.3	0.1
O43303	CCP110	-0.0906996	-0.0729432	-0.224783	0.118231	-0.189279	-0.194069	-0.0181142	0.0803829	0.146363	0.311377	0.023059	TRUE	-0.0739092	0.506713	95.6	105.8	95	99.7	106.2	94.1	108.9	120.2	96.9	98.1	88.3	112	90.5	90.2	101.9	109.1	93.1	94.6	0.1
O43304	SEC14L5	-0.0544335	-0.00279466	0.140529	-0.125751	0.0642517	0.0966416	0.379041	0.152636	0.179334	0.349868	0.168398	TRUE	0.0812651	0.456095	85	94.7	93.8	91.7	126.3	85.8	96.7	101.1	93.3	96.7	106.8	88.8	101.3	103.6	126	107.7	94.5	106.2	0.1
O43306	ADCY6	-0.31774	-0.232055	0.386804	-0.348262	1.18189	1.19497	0.206327	1.62841	0.136387	0.299027	-0.70545	TRUE	0.462544	0.52429	36	36.7	75.1	90.3	105.1	134	59.2	82.8	62.1	65.9	101.2	60.8	175.6	177.2	89.3	239.3	129.8	79.6	0.1
O43310	CTIF	-0.0781299	0.00952277	-0.453901	0.0366023	0.437411	0.40891	0.508983	0.0587867	0.342414	0.506794	0.211504	TRUE	0.116023	0.295169	106.6	87	63.8	102.8	115	100.5	94.1	85.2	89.4	95	68.9	96.8	127.8	125.3	134.3	98.3	96.9	112.2	0.1
O43312	MTSS1	-0.53835	-0.428667	0.689919	-0.11124	0.659589	-0.625813	0.156296	0.293391	0.950309	0.903777	-0.201088	TRUE	0.0118905	0.0439386	65.1	108.4	77.3	106.4	91.9	87	76.9	78.3	59.5	64.2	139.4	80	136.5	56	96.3	105.9	198.3	172.5	0.1
O43313	ATMIN	-0.18318	0.0659604	-0.361193	0.0581831	-0.299938	-0.0399607	-0.120052	-0.350802	0.0407192	0.156788	-0.0756027	TRUE	-0.153873	0.804686	101.4	110.8	91.3	106.2	121.8	106.3	92.3	122.8	93.9	111.6	83	111	86.6	103.7	98.1	83.6	90.1	85.5	0.1
O43314	PPIP5K2	0.193805	-0.348873	-0.330409	0.116382	-0.494508	-0.345499	-0.520911	-0.244615	0.0334452	0.141594	0.107493	TRUE	-0.246829	0.848955	128.2	83.7	112.6	140.7	86.8	116.2	104.4	97.5	124.4	85.4	86.5	117.9	77.2	85.6	75.8	91.8	89.2	96.1	0.1
O43315	AQP9	-1.00716	0.0178337	0.356187	-0.938774	0.639941	-0.145225	-0.282574	0.415908	0.600666	0.702136	0.247597	TRUE	-0.117983	0.153579	99.5	150.8	100.9	45	91.2	91.1	157.8	91.8	51.5	104.8	132.5	54	161.3	93.6	85.1	138.1	68.9	81.8	0.1
O43316	PAX4	0.136319	0.0122813	-0.421712	0.0150345	-0.217248	-0.0467847	-0.354429	-0.00993584	0.156966	0.324028	0.0400981	TRUE	-0.110809	0.489417	117.7	91	118.5	105.3	124	95.1	80.9	98	114.1	104.7	77.5	104.9	89.3	100.5	81.2	103.1	95.8	98.5	0.1
O43323	DHH	-0.0315335	0.0182977	-0.213028	0.186242	0.0315945	0.323506	0.186242	0.267162	0.168642	0.337656	0.127482	TRUE	0.0960604	0.471526	88.8	94.2	96	111.7	95.8	100.6	89.3	91.4	93.9	97.2	82.8	109.2	98.1	120.1	109.2	115.5	98.5	107.6	0.1
O43324	EEF1E1	-0.528884	-0.897839	0.546064	-0.370651	-0.425637	0.827852	0.461046	0.244629	0.936718	0.896972	-0.309483	TRUE	-0.0179276	0.0472212	68.4	54.3	71.3	85.4	76.9	132	98.2	160.3	64.7	50.1	136.3	72.2	69.5	165.7	128.5	110.6	141.4	114.1	0.1
O43325	LYRM1	0.21885	-0.323232	0.484655	0.150699	-0.15621	-0.149584	0.314198	-0.0322014	0.533295	0.657809	-0.464963	TRUE	0.0633967	0.1819	82.9	84.8	69.6	114.8	111.4	65.3	82.9	163	112.7	77.4	135.5	107.5	86.9	87.3	120.4	94.7	117.6	85.2	0.1
O43345	ZNF208	0.019329	-0.0894647	-0.533691	-0.0618671	-0.230843	0.283559	0.476802	-0.0273548	0.8555	0.85292	0.24483	TRUE	-0.0204414	0.0690916	105.9	93.9	109	80	102.7	96.7	125.4	79.7	100.5	93.2	68.5	95	84.5	120.7	138	97.3	95.7	113.4	0.1
O43361	ZNF749	-0.181773	0.336552	0.907456	-0.206403	0.983133	-0.00684776	0.11896	0.628798	0.0943253	0.245702	0.0381486	TRUE	0.322485	0.609592	99	87.4	99.1	87.2	85.2	87.3	71.4	80.3	76.8	110	163.4	75.5	172.2	86.7	94.6	134.7	93.3	95.8	0.1
O43379	WDR62	-0.382879	0.541669	1.09234	-0.253333	1.31402	0.177369	0.191323	0.813351	0.0836072	0.229196	0	TRUE	0.436733	0.639792	72.8	105.6	71.7	70.2	79.5	105.2	77.7	72.4	62.8	119.2	174.6	68.7	203.6	92.6	93.5	143.9	93.1	93.1	0.1
O43390	HNRNPR	-0.176071	0.0902959	-0.435107	0.00459214	-0.234195	-0.0118023	0.00594997	-0.433266	0.0794046	0.22278	0.346511	TRUE	-0.1487	0.652123	118.6	101.1	112.7	103.7	114.2	94.8	113.1	88.7	93.7	112.7	78.3	106.2	90	105	106.3	78.4	80.3	102.1	0.1
O43395	PRPF3	-0.123836	0.411859	-0.286643	0.258397	0.848217	-0.0795468	0.17226	-0.101521	0.326192	0.492352	0.368462	TRUE	0.137398	0.307724	93.6	83	96.8	96	88.6	87.3	90.8	90.9	83.4	120.9	74.5	108.7	163.6	86	102.4	84.7	108.6	140.2	0.1
O43399	TPD52L2	0.0987087	0.462096	0.300151	0.0839268	0.623102	0.166224	0.229378	0.0325046	0.0106073	0.0785481	0.00920872	TRUE	0.249511	1.10486	97.8	97.5	99.8	85	100.1	88.9	85	78.8	98.1	126.2	112.8	97.1	141.1	102.8	107.4	93.7	93.7	94.3	0.1
O43405	COCH	2.5462	2.61495	-1.14881	-1.08	-1.08793	-1.31563	-0.640471	-1.84356	0.708504	0.769077	0.572829	TRUE	-0.244408	0.11403	27.7	49.7	24	35.9	41.4	47.3	63.9	327.4	450.7	472.7	34.8	36.5	36.3	31	49.5	21.5	19.9	29.6	0.1
O43414	ERI3	-0.233721	0.105791	-0.274501	0.0341302	-0.240169	0.00307429	-0.0625458	-0.641806	0.0944051	0.245775	0.307227	TRUE	-0.163718	0.609462	117.9	101.8	100.8	120.3	110.1	93.7	100.9	98.3	89.7	113.5	87.2	108	89.3	105.7	101	67.6	86.8	107.4	0.1
O43422	THAP12	0.0967572	0.0912821	0.102212	0.360702	-0.385395	-0.202803	-0.0558532	0.381038	0.615662	0.712555	0.0747348	TRUE	0.0484925	0.147182	92	108.5	134.8	108.9	76.7	82.7	82.9	103.5	105.6	105.2	106	126.8	75.6	85.8	95	128.6	88.4	93.1	0.1
O43423	ANP32CP	0.848995	0.26823	-0.0762686	1.32675	0.107118	0.84584	0.697343	0.375706	0.0121564	0.0835965	-0.0282116	TRUE	0.549214	1.07781	86.6	52.5	64.6	85.2	83.4	91.1	75.8	70.6	137.3	91.8	72.3	191.2	82.1	137	123.6	98.9	129.1	126.6	0.1
O43424	GRID2	-0.39714	-0.532954	0.000891268	-0.255884	-0.502322	0.964804	-0.0677172	-0.404673	0.417058	0.569341	0.124021	TRUE	-0.149374	0.244627	106.8	81.4	143.1	76.8	99.9	136.5	96.5	68.1	76.8	69.9	101.2	84.7	71.4	197.4	96.5	76.4	103.6	112.9	0.1
O43426	SYNJ1	-0.20175	0.133347	0.0710831	-0.0476037	-0.0126853	0.0931094	0.123392	0.187584	0.361113	0.523601	0.161575	TRUE	0.0433095	0.280999	107.5	85	102.1	93.1	97.1	76.3	95.9	85.5	80.7	101.8	97.5	89.8	92	99	101.1	105.7	136.7	152.9	0.1
O43427	FIBP	0.28545	0.0510493	-0.611267	0.0678325	-0.305043	-0.0651856	-0.26085	-0.845007	0.15718	0.324241	-0.265103	TRUE	-0.210377	0.489132	113.3	99.7	70.5	123.6	123.9	96.6	90	140.3	130.7	111.1	70.2	112.4	86.8	102.5	89.5	59.7	97.7	81.3	0.1
O43432	EIF4G3	0.347183	0.164137	-0.0163505	0.120101	0.0651476	-0.212718	-0.0768714	-0.381194	0.98872	0.920961	-0.0624499	TRUE	0.00117935	0.0357586	83.1	109.5	90	101.7	105.7	102.6	93.8	121.1	128.4	113.1	99.8	109.7	105.6	87.1	95.7	77.5	89.7	85.9	0.1
O43451		-0.196916	0.323917	0.59268	0.0806185	0.668714	0.108573	0.302563	0.636008	0.0234495	0.117915	0.0873048	TRUE	0.31452	0.928431	65.5	106.3	62.1	81.4	81.1	93.9	98.7	107	75.9	108.9	131.2	92	138.3	93.8	107.3	135.2	107.4	114.1	0.1
O43462	MBTPS2	0.295086	0.541088	0.446683	-0.369234	0.472068	0.225713	0.069756	0.924949	0.0449786	0.164809	-0.0151646	TRUE	0.325764	0.783018	86.5	96	87.9	80.1	98.3	78.3	83	84.3	106.5	126.3	118.3	67.2	120.4	101.5	91.1	164.8	105.2	104.1	0.1
O43463	SUV39H1	0.321434	-0.16061	-0.348982	0.0638083	0.0101908	-0.0469531	-0.253404	0.0227421	0.526774	0.653242	0.583652	TRUE	-0.0489716	0.184926	112.3	81.1	113	124.7	94.2	94.6	106.8	91.5	127.8	91.5	80.3	106.9	103	99	85.8	103.9	73.4	110	0.1
O43464	HTRA2	0.578853	-0.604448	-0.843494	0.253831	-0.0978878	-0.18887	-0.44512	0.167931	0.408471	0.562155	-0.185215	TRUE	-0.147401	0.250144	101.7	83.6	90.1	121.5	87.3	107.7	102.7	117.9	151.7	66.8	56.6	121.1	94.9	89.1	74.6	114.1	116.2	102.2	0.1
O43482	OIP5	0.0682109	-0.273384	-0.751053	0.270936	-0.676683	0.868773	0.523832	-0.426173	0.816805	0.831644	0.114752	TRUE	-0.0494426	0.0800627	80	94.4	101.5	85.5	96.1	107.1	118.2	106.2	103.4	81.6	58.6	119	61.7	180.1	141.8	73.4	91.8	99.4	0.1
O43490	PROM1	0.664898	-0.198276	-0.618409	0.119917	-0.106333	-0.0593863	0.657423	-0.141758	0.804026	0.824572	0.128148	TRUE	0.0397596	0.0837715	99.8	74.8	101.5	109.8	105.4	90.5	111.2	88.1	154.8	85.1	63.6	106.1	90.7	93.7	154	88.5	87.2	95.3	0.1
O43491	EPB41L2	0.280269	-0.127274	-0.52399	-0.27017	0.241429	-0.438033	-0.121306	-0.36394	0.160257	0.327043	0.139676	TRUE	-0.165377	0.485394	77.9	157.8	75.5	105.8	116.4	117.7	85	107.1	128	96.5	73.3	87.4	124.6	77.8	96.9	81.9	90.5	99.7	0.1
O43493	TGOLN2	-0.0470647	0.0505726	-0.353427	-0.153323	0.0439089	-0.0160984	0.0624903	-0.666584	0.179276	0.349808	0.294134	TRUE	-0.134941	0.456171	124.9	81.8	111.8	131.5	113.8	88.3	96.8	89.2	101.4	108.5	82	94.2	108	103.6	109.4	66	84.9	104.1	0.1
O43497	CACNA1G	-0.672919	-0.482696	-0.147926	-0.343651	-0.176469	-0.334432	-0.836805	-0.302624	0.00181716	0.0318428	-0.0882865	TRUE	-0.41219	1.49699	126.9	142.4	103	121.8	121.9	115.7	114.9	103.6	74.5	85	107.2	93.6	105.1	94.2	66.5	96.3	65.7	61.8	0.8
O43505	B4GAT1	-1.50719	0.184769	-0.227083	0.00377136	0.691453	-2.01686	-0.831267	-0.968771	0.112633	0.269247	NA	TRUE	-0.583898	0.569849	108.9	58.7	193.4	133.8	160	72.8	117	110.5	42	135.7	102	119.7	192.8	29.5	67.1	61	0	95	0.1
O43508	TNFSF12	0.369603	0.216884	-0.454758	0.142192	-0.212143	-0.0728879	-0.144664	-0.791493	0.404134	0.558969	-0.164782	TRUE	-0.118408	0.252612	102.2	97.5	74	118.5	114.9	97.4	92	135.7	134.4	120.9	75.9	114.8	89.8	98.9	94.1	60.1	94.5	84.3	0.1
O43511	SLC26A4	-0.242717	0.105206	0.440063	-0.0543456	0.652025	-0.0308866	-0.193269	0.3512	0.295186	0.465694	0.162408	TRUE	0.128409	0.3319	83.9	102.4	87.5	112.7	93.4	106.5	82.9	90.8	80.3	102.2	128.9	91.5	149.3	93	83.1	121.2	89.8	100.5	0.1
O43520	ATP8B1	-0.691309	-0.362341	0.0427473	-0.81025	-0.0987554	0.785939	-1.13782	-0.716437	0.12578	0.285286	-0.0760002	TRUE	-0.373529	0.544719	72.4	128	180.4	86	127.8	146.3	78.2	78.7	69.5	87.3	115.6	64	104.8	193.5	51	68.3	76	72.1	0.1
O43525	KCNQ3	-0.228598	0.719703	0.124499	0.195738	0.640207	0.46801	0.273903	0.385097	0.0198581	0.108056	0.0118441	TRUE	0.32232	0.966351	103.1	51.9	67.4	66.1	133.6	80.2	89.7	60.4	69.6	134.3	88.9	93.4	127.1	112.8	98.6	106.5	157.7	159	0.1
O43526	KCNQ2	-0.0481444	0.0437214	-0.189478	0.220489	-0.1043	0.188385	0.0679211	-0.125127	0.902494	0.877384	-0.00991547	TRUE	0.00668332	0.0568102	79.6	94.4	106.1	95.2	84.1	100.9	110.3	109.4	94.3	100.5	85.5	113.6	90.7	111.1	102.2	89.4	116.8	116	0.1
O43529	CHST10	-0.0128375	0.502191	-0.282258	0.272526	-0.0811803	-0.230182	0.0654046	-0.0891554	0.850155	0.849153	0.0533295	TRUE	0.0180636	0.0710139	96.3	120.4	100.2	113.9	93.7	80.9	80.8	81.4	95.1	135.9	78.9	115.9	90.7	81.8	100.4	90.2	119.5	124	0.1
O43541	SMAD6	0.137311	0.329764	0.372161	0.596603	0.0238814	0.629745	0.61658	0.349793	0.00196329	0.0330383	-0.115477	TRUE	0.38198	1.48098	76	83.3	83.6	79.6	80.9	95.6	96.7	87.3	93.9	107.3	110.5	129.1	86.8	132.1	130.9	108.8	113.1	104.4	0.8
O43543	XRCC2	0.155985	-0.1694	-0.567235	0.163499	-0.277163	0.282143	0.232996	-0.308006	0.597027	0.700136	0.04798	TRUE	-0.0608977	0.154818	86.1	104.5	129.6	89.5	98.7	106.2	110	100.4	114.9	91.7	69.6	115.5	85.1	125.4	121.2	83.3	82.8	85.6	0.1
O43557	TNFSF14	-0.198511	0.167748	-0.568437	0.0607422	-0.533718	-0.232134	-0.176027	-0.661156	0.0393554	0.154106	0.194349	TRUE	-0.267687	0.81218	176	80.5	91.5	145.3	113.2	84.3	87.5	98.4	95.5	123.1	73.9	114.3	75.7	93.3	97	69.3	84.6	96.8	0.1
O43559	FRS3	-0.0176659	0.196663	-0.1939	0.389947	0.292961	0.0361234	0.165692	-0.863295	0.995495	0.923756	0.00870845	TRUE	0.000815684	0.0344429	85.6	119.3	60.5	85.5	79.8	155.5	105.1	97.5	97.4	113	86.2	129.2	120.8	101.1	110.6	54.2	99.1	99.7	0.1
O43566	RGS14	-0.262477	-0.272804	0.197142	-0.411967	0.521462	0.694704	1.65439	0.651667	0.196954	0.368967	-0.14066	TRUE	0.346515	0.433013	91.3	82.8	82.4	64.2	114.9	88.1	61.5	87.5	70.1	69.6	96.4	63.2	120.7	136.1	264.7	132.1	91.5	83	0.1
O43572	AKAP10	0.926446	0.0417981	0.443289	-0.0414574	0.263548	0.140235	0.353201	-0.709723	0.318574	0.485464	-0.0345572	TRUE	0.177167	0.313843	91.4	76	103.1	99.7	89.9	107.8	94.1	86.4	177.8	96.3	127.2	90.9	112.3	103.1	119.5	57.2	84.5	82.5	0.1
O43581	SYT7	0.0671512	-0.135959	0.216045	-0.0358273	0.174843	0.187756	0.306964	0.0261986	0.0924538	0.24318	0.115052	TRUE	0.100896	0.614073	87.9	86.4	84.3	107.3	97	82.3	84.4	79.8	92.9	80.7	103	86.5	100.1	101	109.7	90.3	156.6	169.6	0.1
O43583	DENR	-0.0323257	-0.313871	0.133122	-0.0424195	0.351482	-0.0939761	-0.305165	0.0662517	0.715953	0.773533	0.482437	TRUE	-0.0296127	0.111521	95.8	142.9	74.9	101.8	95.8	97.5	81.9	130.8	100.4	82.6	112.6	99.7	131	96.2	83.1	107.5	69	96.4	0.1
O43586	PSTPIP1	0.517118	-0.982419	-0.740981	-1.76483	-0.330088	-0.990831	-0.731551	0.0871715	0.0425841	0.160425	-0.244637	TRUE	-0.617051	0.794728	193.5	116.4	139.1	103.1	74.1	64.7	71.6	53.1	145.9	51.6	61	30	81.1	51.3	61.4	108.3	213.5	180.2	0.1
O43592	XPOT	0.256002	-0.114752	-0.15782	0.787732	-0.55409	-0.172467	-0.225783	0.257217	0.949567	0.903341	0.289842	TRUE	0.00950484	0.0441481	86.8	95.5	100.4	153.7	80.7	90.5	78.6	109	118.7	91.8	89.1	171.6	67.7	88.2	85	118.8	78.2	95.6	0.1
O43593	HR	-0.867968	-0.0211243	1.07041	-0.923514	0.0925762	-0.655992	-0.426576	-0.0770155	0.358819	0.521882	0.250399	TRUE	-0.226151	0.282428	135.2	67.9	168.8	103.1	81.3	73.3	105.9	76.3	55.6	100	213.1	53.5	108.2	64.4	75.5	96.2	101.3	120.5	0.1
O43598	DNPH1	-0.115142	0.232989	-0.459767	-0.0595646	-0.0470375	-0.0567713	-0.269892	-0.724278	0.114156	0.271253	0.00169033	TRUE	-0.187433	0.566625	132.6	103.4	94.5	96.2	128	99.7	103.5	102.5	99.3	126.4	78.2	103.2	104.1	103.4	89.2	65.1	85.3	85.4	0.1
O43602	DCX	0.110284	-0.0907166	-0.451414	0.192816	-0.129112	0.041478	-0.194944	-0.691062	0.190173	0.361479	-0.0125453	TRUE	-0.151584	0.441917	100.5	108.3	82.9	116.5	111.9	111.4	100.1	111.8	113.8	99	77.1	120.5	96.4	108.5	92.1	65.3	92.4	91.6	0.1
O43609	SPRY1	0.309363	-0.170367	0.35155	-0.0355797	-0.0611795	0.487667	2.00155	-0.188389	0.227151	0.40126	-0.0841206	TRUE	0.336826	0.396574	91.5	74.5	93.5	65.4	82.1	79.1	86.4	80.2	101.1	72.5	104.1	79.6	78.2	114.4	326.7	71.6	102.4	96.6	0.1
O43610	SPRY3	-0.292453	0.982437	0.341955	-0.327071	0.46727	-0.495194	0.145045	1.33546	0.279223	0.450397	0.0975281	TRUE	0.269681	0.346405	112.7	115.1	75.5	208.3	26.2	62.4	55.4	46.9	71.7	173.5	111.3	70	121.4	62.3	97.1	221.6	81.5	87.2	0.1
O43613	HCRTR1	0.109629	0.483862	-0.0530153	-0.0836264	-0.425641	0.213999	0.538839	-0.247255	0.591673	0.696454	-0.00237676	TRUE	0.0670989	0.157108	164	62.4	87.6	128.5	86.4	65.7	83.2	73.3	101.3	131.3	90.5	88.6	69.9	108.9	136.4	79.1	121.5	121.3	0.1
O43615	TIMM44	-0.0146924	-0.230152	-0.489319	-0.162378	-0.122891	0.336404	0.115464	-0.127393	0.347309	0.511397	-0.0591131	TRUE	-0.0868696	0.291242	110.1	87.6	79.6	106.4	109.6	128	116.3	101.3	103.8	89.4	74.7	93.7	96.3	132.4	113.6	96	82.2	78.9	0.1
O43617	TRAPPC3	0.483562	-0.382116	-0.585128	0.0142948	-0.517383	-0.279141	-0.498598	-0.39075	0.0697768	0.20673	-0.194581	TRUE	-0.269407	0.684596	120.2	112.3	75	127	103.2	108.5	90.2	137.3	152.7	83.8	72.8	110.3	76.3	90	77.3	83.3	95.9	83.8	0.1
O43623	SNAI2	-0.0734518	-0.306369	-1.00488	-0.404186	0.664976	0.307534	0.669355	-0.993756	0.562494	0.676695	-0.166461	TRUE	-0.142597	0.169607	97.7	92.9	80.9	48.8	119.7	145.1	70.4	174.5	98.6	83.9	51.7	78.4	164.5	128.4	165	52.1	78	69.5	0.1
O43633	CHMP2A	-0.258081	0.780576	0.9062	0.0555269	1.57408	-0.026499	0.524703	0.861292	0.036221	0.147839	-0.215832	TRUE	0.552225	0.830211	56	106.7	54.4	46.1	74.1	121.3	60	80.3	62.6	128.6	140.3	77.8	222.9	73.5	107.7	136	135.3	116.5	0.1
O43653	PSCA	-0.409191	-0.434878	0.262502	-0.975603	0.268881	-0.383954	-0.199463	-0.173284	0.116845	0.274059	-0.229401	TRUE	-0.255624	0.562155	67	58.4	177.1	66.6	165.6	107.2	190.8	70.3	85	83.5	135.4	57.4	136	86.5	98.3	100.1	61.9	52.8	0.1
O43660	PLRG1	-0.741443	-0.224598	0.00810029	0.433246	-0.536847	0.459861	0.0111028	0.33123	0.842776	0.845167	0.0434345	TRUE	-0.0324185	0.0730574	56.6	85.6	98.7	140.5	65.4	143.2	87.6	86.1	57.1	81.7	96	128.9	65.8	131.3	96.2	120.1	127.6	131.5	0.1
O43663	PRC1	-0.76512	-0.0456476	-0.363657	-0.51942	-0.203848	-0.0229944	-0.199078	0.580115	0.214178	0.387482	0.238455	TRUE	-0.192456	0.411749	91.5	124.3	106.3	93.5	88.7	111.4	99.2	119.9	61.4	101.1	81.1	72.8	90.6	102.7	90.9	156	95.7	112.9	0.1
O43665	RGS10	-0.279605	-0.239153	-0.131882	0.362335	-0.0998375	-0.0923116	-0.451882	0.223297	0.376661	0.536184	-0.32029	TRUE	-0.0886298	0.270686	66.1	81.6	108.9	143	99.4	129.2	82.5	108.9	84.4	86.8	93.5	131.7	95.6	96.1	74.9	119.6	110	88.1	0.1
O43670	ZNF207	-0.538449	-0.602255	-0.70259	-0.674883	-1.20976	-0.171922	-0.0347954	-0.491086	0.00319051	0.0415975	-0.0655883	TRUE	-0.553218	1.38093	106.6	120.5	71.8	246.5	76.5	108.9	122.2	87	80.9	77.4	72.2	73.6	50.8	104.3	114.7	83.6	103.5	98.9	0.8
O43679	LDB2	-0.173464	-0.638983	0.276827	0.0946235	-0.683705	0.609827	-0.265966	-0.106695	0.49756	0.63167	0.0870106	TRUE	-0.110942	0.19951	103.2	66.1	156.8	112.5	81.7	147	73	116.8	95	68.8	129.8	114.4	66.7	163.5	89.1	99.5	56.3	59.8	0.1
O43681	GET3	-0.00186757	0.505023	-0.774146	0.921375	0.74775	0.964096	-0.0944787	0.597968	0.135919	0.29857	-0.0753786	TRUE	0.358215	0.524954	98.9	53.6	59.1	84.4	132.4	89.3	44.1	56.6	77.2	109.7	45.2	146.4	129.8	150.8	72.4	117	170.9	162.2	0.1
O43684	BUB3	-0.236166	0.0412083	-0.268551	-0.0361338	-0.283365	0.0118462	-0.0571954	-0.400497	0.0322994	0.139245	0.0283199	TRUE	-0.153607	0.856219	106.4	109.3	95.7	114.4	110	104.6	96.7	111.9	90.1	109.2	88.1	103.5	87.2	107	102	80.4	90.8	92.6	0.1
O43692	PI15	-0.290677	0.16806	-0.0715599	0.198289	0.0584724	-0.189361	-0.150747	-0.147287	0.423197	0.57404	0.0294868	TRUE	-0.0531013	0.241058	90	89.9	58	110.1	115.3	86.9	81.4	108.2	75.6	103.9	88	106.1	96.3	81.1	83.3	83.5	169.5	173	0.1
O43699	SIGLEC6	0.346438	0.430715	-0.491674	0.218036	-0.264683	0.044101	-0.218933	-0.27505	0.83002	0.838522	-0.187424	TRUE	-0.0263813	0.0764853	95	185.6	76.4	78.2	93.7	108.7	67.2	100.6	128	135.7	71.6	117.1	83.8	103.8	86.5	83.2	98.5	86.5	0.1
O43704	SULT1B1	-0.325691	-0.0879999	0.0594305	-0.0698525	-0.00807631	0.262855	-0.225199	0.113369	0.611666	0.709937	0.126155	TRUE	-0.0351455	0.14878	92.3	100.4	88.4	106.7	97.2	112	89.9	119.2	80.4	94.8	105	96	100.2	120.9	86.2	109	96.3	105.1	0.1
O43707	ACTN4	-0.140371	-0.549334	-0.22015	-0.0910053	-0.729907	-0.207341	0.842021	-0.523303	0.271293	0.44277	-0.0117293	TRUE	-0.202424	0.353821	106.9	118	108.5	99.4	79.4	87.2	150.5	86	94.8	71.4	89.7	98.1	63	90.5	187.3	72.7	98.8	98	0.1
O43715	TRIAP1	-0.103031	0.493639	0.061898	0.0518543	0.291422	0.258113	-0.326225	0.0775409	0.295434	0.46597	0.307324	TRUE	0.100651	0.331642	112.6	90.7	101.4	100.6	99.1	110.8	75.8	82.3	90	136.1	100.9	100.2	118.3	115.6	77.1	102	83.4	103.2	0.1
O43719	HTATSF1	-0.294651	0.368567	0.689581	0.79423	0.841096	0.735194	0.478526	0.982189	0.00493158	0.0533954	-0.0249304	TRUE	0.574342	1.2725	73.6	66.4	66.2	87	82.3	79.9	65	66.4	59.8	94.7	118.3	127.2	131.4	122.1	102.2	144.9	157.6	154.9	0.1
O43734	TRAF3IP2	-1.04661	0.548292	-0.336485	-0.0333727	-0.206389	0.438581	0.991931	0.198867	0.762609	0.800686	-0.285829	TRUE	0.0693521	0.0965377	46.4	62.3	56	80.3	89.5	107	131.4	144.3	43.4	131.1	71	87.6	77.7	121.5	178.3	102.9	148	121.4	0.1
O43736	ITM2A	-0.117653	-0.11307	-0.157989	-0.0769258	-0.0577191	0.104521	-0.0518604	-0.0933797	0.0390706	0.153715	0.169417	TRUE	-0.0705095	0.813283	106.3	86.3	107.8	101.4	103.4	112.5	98.8	102	94.3	94.6	91.7	97	98.3	110	98.7	95.9	94.7	106.5	0.1
O43739	CYTH3	-0.999457	0.732721	1.01889	-0.0890939	0.895799	0.395342	0.398643	0.529386	0.159942	0.326873	0.454479	TRUE	0.360279	0.485621	87.6	28.4	92.3	66.4	97.4	57.2	73	28.7	33.2	110.3	134.5	62.4	123.5	87.3	87.5	95.8	225.5	309	0.1
O43759	SYNGR1	-0.664476	-0.328151	-0.593884	-0.288258	-0.0528093	-0.12125	-0.230414	0.305422	0.057522	0.186825	0.247762	TRUE	-0.246728	0.728564	103.8	89.7	153.6	106	112.9	117.3	83.8	92.6	67.8	85.6	71.2	88	103.6	98.8	91.6	132.8	91.8	109	0.1
O43760	SYNGR2	0.0474472	-0.0275845	-0.346422	0.157995	-0.456904	-0.258252	-0.282664	-0.43485	0.0437225	0.162263	0.0271361	TRUE	-0.200154	0.78978	107.6	122.2	99.2	121.2	100.5	105.3	69.2	130.2	110.5	104.9	84.1	119.3	77.9	89.4	87.9	79.1	94.8	96.6	0.1
O43763	TLX2	-0.46584	0.195324	0.190994	0.146961	0.258765	0.294187	0.249078	0.0127328	0.249399	0.422866	0.44935	TRUE	0.110275	0.373797	95.6	60.9	108.8	92.2	106.6	77	91.2	67.1	63.3	100.1	99.8	96.8	104.6	107.2	103.9	88.2	142.3	194.3	0.1
O43768	ENSA	0.637785	0.978317	0.185384	0.110694	0.506439	0.552315	0.18247	0.267442	0.00466933	0.0516534	NA	TRUE	0.427606	1.2869	106.7	139	0	0	211.7	59.8	69.8	110.2	135.6	171.7	99.1	94.1	123.8	127.8	98.9	104.9	147	0	0.1
O43781	DYRK3	-0.0922204	-0.075086	0.00765999	0.209923	-0.490691	-0.289552	1.12499	-0.511285	0.939454	0.898526	0.522085	TRUE	-0.0145325	0.0464695	63.9	56.6	81.2	96.9	67.4	71.6	208.1	68.1	83.7	84.7	89.7	103.2	63.5	73	194.6	62.6	136	195.3	0.1
O43791	SPOP	-0.314989	0.076654	-0.716975	0.0646114	-0.716975	-0.119593	-0.00729036	-1.6322	0.0815117	0.225895	0.414518	TRUE	-0.420845	0.646094	159.4	71.7	101.4	155.4	136.9	70.3	105.5	112	91.7	120.3	69.4	119.3	69.4	105	113.5	36.8	69.4	92.5	0.1
O43795	MYO1B	-0.0849	0.277497	-0.251137	-0.415404	0.00986025	0.21951	0.511418	-0.403722	0.889541	0.871129	0.103046	TRUE	-0.0171097	0.0599175	103.3	80.6	87.9	80	104.2	94.8	133.8	102.8	92.8	119.3	82.7	73.8	99.1	114.6	140.3	74.4	104	111.7	0.1
O43805	SSNA1	-0.41521	-0.66073	2.12454	-0.210228	0.956509	0.158698	0.820494	1.78019	0.160252	0.327043	-0.343758	TRUE	0.569283	0.485394	49.1	69.7	66.4	64.4	80.1	62	59.4	107.9	52.4	44.2	304.7	60.4	135.6	78	123.4	240	113.2	89.2	0.1
O43809	NUDT21	-0.0045175	-0.0815149	-0.605077	-0.316462	-0.89982	-0.0438304	0.176283	0.215657	0.199163	0.371312	0.377474	TRUE	-0.19491	0.430261	160.5	99	92.2	196.2	64.2	49.3	80.5	153.7	111.6	105.8	73.6	89.9	60	108.6	126.5	130	42.8	55.6	0.1
O43812	DUX1	-0.220516	0.339519	-0.642779	-0.411837	-0.309717	-0.0516207	-0.0920272	-1.05713	0.0773589	0.2192	0.208527	TRUE	-0.305763	0.65916	168.6	84.5	138.5	100.5	111.2	77	119	71.3	93.4	137.7	69.7	81.8	87.8	105	102.1	52.3	92.6	107	0.1
O43813	LANCL1	0.0184093	0.251322	-0.177618	0.39942	-0.12933	0.301991	0.0184093	-0.392692	0.714482	0.772732	-0.131071	TRUE	0.036239	0.111971	109.4	68.2	67.6	149.4	95.7	120.7	72.4	87.5	97.6	114.7	85.2	127.1	88.1	118.8	97.6	73.4	118.6	108.3	0.1
O43815	STRN	-0.215811	-0.255645	0.349107	-0.761245	0.164634	-0.198626	-0.352528	-0.311647	0.139603	0.303335	0.0980321	TRUE	-0.19772	0.518077	148.1	68.2	117.8	86.8	127.3	81.5	121.5	101.7	91.8	89.3	135.8	62.9	119.5	92.9	83.5	85.9	89.6	95.9	0.1
O43818	RRP9	-1.76092	-0.750223	0.230469	-0.0239523	0.157377	-0.616017	-0.589086	-0.237356	0.089889	0.23879	-0.271194	TRUE	-0.448713	0.621983	116.5	148.1	120.9	77	100.6	90.2	164.2	93.5	33.6	67.7	133.6	112	127	74.3	75.7	96.6	92.2	76.4	0.1
O43819	SCO2	0.0812084	0.0236994	0.275659	0.0386653	0.521324	0.0783144	0.246307	0.108416	0.0236731	0.118101	0.213219	TRUE	0.171699	0.927748	86.6	76.5	106.7	99.6	96.5	103.5	95.2	90.1	99.8	95.9	114.2	96.9	135.4	99.6	111.9	101.7	87.9	101.9	0.1
O43820	HYAL3	0.678273	0.130476	-0.164913	0.136335	0.64886	-0.717814	1.09557	0.172422	0.252037	0.425593	-0.459613	TRUE	0.247401	0.371005	0	75.3	125.8	77.4	0	76.6	236.9	126.4	143.7	98.3	80.1	98.7	140.8	54.6	191.9	101.2	99.7	72.5	0.1
O43824	GTPBP6	0.247954	0.11214	-0.504119	0.210272	-0.643522	-0.0391752	-0.149162	-0.71203	0.218267	0.392092	0.35621	TRUE	-0.184705	0.406612	109.2	99.1	110.7	105.6	137.5	93.7	111.3	95.2	128	116.5	76	124.7	69	104.9	97.2	65.8	68.2	87.3	0.1
O43825	B3GALT2	-0.242002	0.0838438	0.917383	-0.551059	-0.250946	0.151928	0.0138812	0.188114	0.807325	0.826024	0.376123	TRUE	0.0388927	0.0830072	91.2	81	129.1	78.5	82.4	94.6	120.1	88.5	80.9	101.4	180.7	65.3	80.4	106.3	96.6	109	93	120.7	0.1
O43829	ZBTB14	-0.111615	0.188147	0.0818383	0.284702	-0.0685941	0.0299994	0.157606	0.533534	0.103823	0.258529	0.366588	TRUE	0.136952	0.587491	95.7	107.3	106.3	115.2	86.3	80.2	82.7	97.3	89.2	109.8	102	117.4	91.9	98.4	107.5	139.5	75.7	97.6	0.1
O43837	IDH3B	-0.370765	0.225114	0.567676	0.324327	-0.50462	-0.378088	-0.320516	0.00352651	0.696769	0.762469	0.0491394	TRUE	-0.0566683	0.117778	93.2	112.8	152.9	108.2	74.8	82.1	92.2	101	79	119.4	151.4	127.9	72	78.6	81.8	102.4	83.7	86.6	0.1
O43847	NRDC	0.128586	-0.121085	-0.00398654	-0.131665	-0.281815	-0.217612	-0.0809866	-0.281815	0.0417444	0.158861	-0.00727533	TRUE	-0.123797	0.798983	97	115.4	110.4	94.2	109.7	91.2	104.5	111.1	113.9	95.8	103.9	95.1	85.7	89.6	98.5	85.7	99.4	98.9	0.1
O43854	EDIL3	-1.05017	-0.470828	-0.0431663	-0.395795	0.00355365	0.260491	-0.718169	-0.135438	0.0723467	0.211142	0.0444311	TRUE	-0.31869	0.675426	85.9	130.9	90.1	88.4	97.7	110.3	130.4	117.8	51.4	76.8	103.3	80.9	106.7	127.5	64.7	96.9	118.3	122	0.1
O43861	ATP9B	-0.0190347	-0.601423	-0.477661	-0.321769	-0.432356	-0.524436	-0.524436	0.126643	0.00737635	0.0650626	-0.0863113	TRUE	-0.346809	1.18667	116.1	124.6	88.2	118.2	111.1	97.3	103.4	149	112	74.8	81.5	90.8	84.1	78.9	78.9	123.9	86.1	81.1	0.1
O43865	AHCYL1	-0.551838	0.776123	1.37777	-0.819828	1.70085	0.0967368	0.508703	1.07109	0.144823	0.309367	0.519856	TRUE	0.519952	0.509526	78.4	103.3	119.4	47.4	68.9	84.6	75.2	38.5	52.5	131.8	200	43.6	250.2	82.3	109.5	161.7	62.7	89.9	0.1
O43866	CD5L	-0.886632	-0.175181	0.20522	0.437594	-0.194617	0.675154	0.0305679	0.307988	0.777247	0.808978	0.0808987	TRUE	0.0500117	0.0920633	59.5	79.1	98.1	137.3	70.3	144.7	77.8	75.7	50.2	82.2	107	125.7	81.1	148.2	94.8	114.9	123.1	130.2	0.1
O43895	XPNPEP2	0.249278	-0.188982	-0.421899	-0.320645	-0.371214	-0.211099	-0.343263	-0.846714	0.0241985	0.119228	0.106647	TRUE	-0.306817	0.923622	163.8	91.9	137.3	104.8	119.1	88.2	116.3	77.8	133.6	98.6	83.9	90	86.9	97.1	88.6	62.5	76.9	82.8	0.1
O43896	KIF1C	-0.161532	-0.0801864	0.485667	0.0454763	0.0925482	-0.066019	-0.173296	0.37579	0.479175	0.616886	-0.0382193	TRUE	0.064806	0.209795	86.3	85.8	97.8	105.3	87.7	102.7	90.6	115.1	86.2	91.2	135	99.5	102.8	92.1	85.5	125.1	107.1	104.3	0.1
O43897	TLL1	-0.243046	0.0704401	-0.180454	-0.115833	-0.344146	-0.0584196	0.169885	-0.308478	0.0885532	0.236924	-0.0878276	TRUE	-0.126256	0.625391	102.6	84.6	143.1	102.2	87.4	89	118.3	84.2	85.7	106.5	89.5	93.6	79.9	97.4	114.1	81.9	123.6	116.3	0.1
O43900	PRICKLE3	-0.76859	0.456329	-0.513692	-0.281268	-0.314802	0.0336981	-0.248496	-1.18658	0.083568	0.229177	-0.279583	TRUE	-0.352925	0.639829	170.2	74.5	152.8	124.1	102.1	62.3	107.7	94.9	65.2	152.4	77.8	91.4	89.3	113.7	93.5	48.8	98.2	80.9	0.1
O43903	GAS2	2.44226	2.03542	0.207897	0.325509	-0.175361	-0.881405	-0.045043	-1.06267	0.452034	0.596925	-0.31259	TRUE	0.355825	0.22408	24.7	28.5	31.4	40.4	40.3	92.7	86.7	266.9	415.5	313.4	88.3	95.8	67.7	41.5	74.1	36.6	30.8	24.8	0.1
O43909	EXTL3	0.225383	0.463119	0.872139	1.35805	1.12553	0.866475	1.29619	0.554726	0.000617477	0.0173954	-0.475338	TRUE	0.845202	1.75957	76.1	62.6	53.2	94.7	72.2	65.6	63	70.3	81.5	96.1	127.6	178.7	152.1	127.1	171.2	102.4	119.7	86.1	0.8
O43915	VEGFD	-0.156869	-0.0129989	-0.355542	0.20171	-0.277163	0.0135759	-0.17255	-0.222276	0.0954649	0.246757	0.0244992	TRUE	-0.122764	0.607731	117.9	74.1	143.6	108.1	116.2	81.4	107.3	76.4	92.5	102.2	80.6	118.6	85.1	104.1	91.5	88.4	105.1	106.9	0.1
O43916	CHST1	-0.1751	-0.173235	1.58868	-0.1751	0.407995	-0.275569	-0.708729	0.92928	0.526959	0.653262	-0.101233	TRUE	0.177277	0.184913	68.7	98.1	90.6	66.1	80.8	100.6	90.5	102.8	77.3	77.4	262.5	77.3	115.8	72.1	53.4	166.2	103.3	96.3	0.1
O43918	AIRE	0.383873	0.252013	1.86329	0.197906	0.864445	0.779802	0.896506	0.73744	0.00525257	0.0551315	-0.116246	TRUE	0.746909	1.2586	0	45.9	101	91.6	62.1	160.7	60.6	25.6	89.3	81.5	249	78.5	124.6	117.5	127.4	114.1	140.8	129.9	0.1
O43920	NDUFS5	0.314265	-0.0108555	-0.329881	-0.0596149	-0.130455	-0.230104	0.280235	0.0724135	0.888223	0.870269	-0.211504	TRUE	-0.0117495	0.0603463	126.4	93.9	100.9	93.9	104.5	89.4	92.7	98.7	124.4	99.3	79.6	96	91.4	85.3	121.5	105.2	105.6	91.2	0.1
O43929	ORC4	-0.262336	0.125102	-0.166804	-0.321744	0.312005	-0.0928031	0.232884	0.273595	0.893089	0.872814	0.0529115	TRUE	0.0124874	0.0590781	80.3	89.9	63.7	107.7	85.3	84.2	131.1	142.7	81.8	107	87.4	78.5	121.8	92	115.3	118.6	104.4	108.3	0.1
O43933	PEX1	0.538604	-0.241251	-0.148142	-0.0666469	-0.144982	-0.164048	0.419847	-0.0312053	0.849872	0.849071	0.127953	TRUE	0.020272	0.071056	89.2	90.8	136.2	95.6	105.4	101.1	111.1	79.1	146.8	85.5	91.2	96.5	91.4	90.2	135.2	98.9	74.4	81.3	0.1
O43934	MFSD11	-0.251664	0.00784458	-0.117832	0.192847	0.00141115	0.876906	0.322372	-0.0645521	0.365489	0.526888	0.00609161	TRUE	0.120916	0.278282	86	68.3	51	104.1	110.4	114.6	95.8	85.1	75.1	89.9	82.4	102.2	89.5	164.2	111.8	85.5	141.8	142.4	0.1
O60216	RAD21	-0.0209613	0.0689428	-0.337017	-0.0306858	-0.350873	-0.107992	0.189913	-0.338742	0.155921	0.32281	0.237668	TRUE	-0.115927	0.491053	110.9	101.6	100.7	101.4	123.1	105.3	101	101.8	104.2	110.9	83.7	103.5	82.9	98.1	120.6	83.6	76.5	90.2	0.1
O60229	KALRN	0.245329	-0.31416	-0.584097	0.034378	-0.0577402	-0.133183	-0.309004	-0.0491185	0.14744	0.313092	-0.39764	TRUE	-0.14595	0.504327	99.7	87.9	63.5	109.3	104.1	111.4	82.3	175.3	123.5	83.8	69.5	106.7	100.1	95	84.1	100.7	115.4	87.6	0.1
O60231	DHX16	-0.0416128	0.0953349	-0.0279234	0.109167	-0.216897	-0.293079	-0.154418	0.504104	0.972332	0.913971	0.163869	TRUE	-0.00316538	0.0390674	102.2	99.3	100.6	105	84.3	108.5	101	76.4	94.4	103.8	95.3	104.8	83.6	79.3	87.3	137.8	111.4	124.8	0.1
O60234	GMFG	-2.49601	-2.63992	-2.08554	-2.41177	-2.33218	-2.21107	-2.31597	-1.50287	3.46559e-07	0.000314923	-0.461331	TRUE	-2.24942	3.5018	317.7	166.8	46.4	565.2	43.1	99.6	129.6	57.7	31.6	28.6	42	33.5	35.4	38.5	35.8	62.9	38	27.6	0.8
O60235	TMPRSS11D	0.269766	0.576357	0.875582	0.839168	1.33778	0.224283	0.390591	1.21139	0.00194127	0.0329365	0.441549	TRUE	0.715615	1.48232	37.9	80.4	33.7	97.9	72.3	93.8	66.2	95.1	87	107.6	132.4	129.1	182.4	84.3	94.6	167.1	101.1	137.3	0.8
O60237	PPP1R12B	0.159909	0.196621	-0.47422	0.0796323	-0.298748	-0.0263761	0.0424679	-0.680671	0.307725	0.477191	0.220474	TRUE	-0.125173	0.321308	120.7	96.3	108	108.8	119.7	82.7	101	96.3	116.4	119.4	75	110.1	84.7	102.3	107.3	65	86	100.2	0.1
O60238	BNIP3L	-0.780495	0.465485	0.311624	-0.322505	-0.133471	0.681337	0.735003	-1.05947	0.958563	0.90803	0.165617	TRUE	-0.0128117	0.0418998	0	93.1	101.1	62.3	132.1	77.3	213.6	70.8	54.6	129.5	116.4	75	85.5	150.4	156.1	45	111.8	125.4	0.1
O60239	SH3BP5	0.130767	0.171632	-0.331844	0.235197	-0.099222	0.137437	0.184571	-0.417235	0.987849	0.920694	0.160616	TRUE	0.00141292	0.0358846	123.2	69.9	78.6	131.5	112	82.9	88.2	102.1	107.9	111	78.3	116	92	108.4	112	73.8	100.2	112	0.1
O60240	PLIN1	0.8235	0.298266	-0.428715	-0.249314	-0.310333	-0.212876	0.0207322	-0.219746	0.818378	0.832207	0.114762	TRUE	-0.0348108	0.0797688	57.4	63.7	41	224.1	71.2	80.6	115.3	127.4	172.7	120	72.5	82.1	78.7	84.2	99	83.8	108.7	117.7	0.1
O60241	ADGRB2	-0.239271	-0.196836	-0.536158	-0.0501501	-0.274481	0.342928	0.0763491	0.126057	0.366388	0.527752	0.0727813	TRUE	-0.0939452	0.27757	112	102.1	129.7	86.1	98.1	92.3	117.4	84.8	87.1	89.7	70.9	99.3	85	130.4	108.4	112.2	94.7	99.6	0.1
O60242	ADGRB3	0.280822	-0.209869	-0.611638	-0.209869	-0.375954	-0.220676	-0.0443941	-0.0903748	0.0820142	0.226823	-0.166685	TRUE	-0.185244	0.644314	111.4	105.5	102.3	98.6	116.5	113.1	108.3	112.2	131.8	93.8	71	93.8	83.6	93.1	105.2	101.9	83.4	74.3	0.1
O60243	HS6ST1	-0.436494	-0.539901	-0.647375	-0.51826	-0.571125	-0.389898	-0.163068	-0.22307	0.000169382	0.00877912	0.09586	TRUE	-0.436149	2.05655	149.9	110.7	143.5	118.3	114.4	113.1	91.4	82.2	85.3	79.4	73.7	80.6	77.7	88.1	103.1	98.9	91.7	98	0.8
O60244	MED14	-0.146789	0.121882	0.219005	-0.163018	0.445684	-0.0290794	-0.0698064	0.117858	0.424062	0.574805	0.308122	TRUE	0.061967	0.240479	116.6	116.3	82.3	85.8	82.7	115.5	90.8	101.8	89.4	107.7	115.2	88.4	134.8	97	94.3	107.4	77.7	96.2	0.1
O60245	PCDH7	-0.516862	-0.287566	0.285973	0.253003	-0.241594	0.295599	0.0575315	0.0730067	0.927796	0.892333	0.0427592	TRUE	-0.0101136	0.0494729	77.2	88.5	120.2	120	79.2	129.1	91.4	78.5	68.5	80.3	119.5	116.8	82.9	120.3	102	103.1	109.7	113	0.1
O60256	PRPSAP2	-0.346237	-0.255665	0.0208329	-0.774267	-0.153372	-0.0914571	0.16763	0.121189	0.170478	0.33941	-0.218387	TRUE	-0.163918	0.469276	129.8	110.2	116.2	94.3	88.4	92.3	105	95.7	81.8	87.1	105.5	60.8	93.5	97.6	116.8	113.1	113.9	97.9	0.1
O60258	FGF17	-0.00729249	-0.0757335	-0.183323	-0.0933634	0.0739313	-0.186473	-0.323661	-0.414922	0.0327072	0.139693	0.0488176	TRUE	-0.151355	0.854827	115.3	100.3	112.3	107.8	116.7	95.9	103.6	81.1	103.6	98.8	91.7	97.6	109.6	91.5	83.2	78.1	104.6	108.2	0.1
O60259	KLK8	-0.368342	0.137914	0.00551062	-0.225351	-0.602299	-0.18371	-0.18219	-0.800179	0.0378713	0.151414	-0.467057	TRUE	-0.277331	0.819835	221.6	78.6	115.3	97.2	68.9	71.9	109.4	99.4	83.5	118.6	108.2	92.2	71	94.9	95	61.9	123.3	89.2	0.1
O60262	GNG7	0.111437	-0.72538	-0.166141	-0.42846	0.680065	0.511259	1.64224	0.140672	0.424896	0.575363	-0.378088	TRUE	0.220711	0.240058	146.9	62	103.1	78.4	146.1	69.6	56.9	60.5	97.7	54.7	80.6	67.2	144.9	128.9	282.3	99.7	68.1	52.4	0.1
O60264	SMARCA5	-0.722668	-0.742815	-0.321591	-0.749593	-0.326651	0.216028	0.645203	-0.254171	0.153354	0.319568	0.0335356	TRUE	-0.282032	0.495436	78.1	75.7	82.5	70.9	107.2	106.1	228.6	107.7	64.9	64	85.7	63.7	85.4	124.4	167.5	89.8	97.8	100.1	0.1
O60266	ADCY3	-0.563196	-0.0907085	0.359239	-0.270415	0.344896	0.846195	0.106397	0.113466	0.509652	0.640632	-0.0746767	TRUE	0.105734	0.193391	85.7	77.9	77.6	84.2	120.2	145.1	74.9	90.9	64	88.8	121.3	78.4	120.1	170	101.8	102.3	101.1	96	0.1
O60271	SPAG9	-0.214737	-0.0097009	0.201932	-0.124588	0.0594069	-0.3022	-0.237768	-0.0807983	0.179713	0.350339	-0.0455326	TRUE	-0.0885566	0.455512	94.7	106.1	99.7	93	108.5	102.6	94	122.1	88.4	101.9	118	94.1	106.9	83.2	87	97	103	99.8	0.1
O60281	ZNF292	0.324016	0.123531	-0.34489	-0.035898	-0.0728922	-0.122746	-0.180584	-0.530343	0.297214	0.467617	0.10455	TRUE	-0.104976	0.330109	125.8	95.5	110.2	105.8	112.8	91.7	107.2	93.3	131.8	114.7	82.9	102.7	100.1	96.7	92.9	72.9	78.5	84.4	0.1
O60282	KIF5C	-0.673516	-0.300283	-0.492692	-0.245162	-0.26599	-0.00537818	0.0527071	-0.0771826	0.0233389	0.117461	0.173526	TRUE	-0.250937	0.930107	143.7	84.7	104.6	118.3	94.8	122.1	100.2	91.6	67.4	87.3	76.4	90.7	89.4	107.1	111.5	101.9	97.8	110.3	0.1
O60284	ST18	-0.619169	-0.327977	0.244811	-1.08069	0.0132193	-0.953668	-0.736966	-0.865243	0.0146981	0.0923403	0.0997956	TRUE	-0.54071	1.03461	180.9	107.3	153	97.5	96.6	79.4	168.6	72.7	77.8	95.2	141.6	56.5	120.6	61.7	71.7	65.6	74	79.3	0.1
O60285	NUAK1	-0.0999684	-0.492106	-0.198474	-0.0433849	-0.0742309	-0.0856131	-0.717025	-0.142425	0.0305158	0.134987	-0.153049	TRUE	-0.231653	0.869709	100.6	102	82.8	147.4	100.2	115.2	82.2	127	100	76.2	93.4	104	101.8	101	65.2	97.1	107.3	96.5	0.1
O60287	URB1	-0.154871	0.147287	0.0510254	0.0582209	0.28614	0.110381	0.053908	0.0582209	0.122174	0.281164	0.344706	TRUE	0.0762891	0.55104	96.4	95.3	96.6	101	97.6	101.9	94.2	89.2	86.7	106.9	100	100.5	117.7	104.2	100.2	100.5	93	118.1	0.1
O60290	ZNF862	0.256121	-0.0346461	0.212632	0.0227671	0.421419	-0.148455	-0.151794	0.348837	0.185925	0.35714	0.0657242	TRUE	0.11586	0.447162	106.2	86.9	109.9	102.8	86.2	95.9	97.5	81.6	114.5	93.6	111.1	97.4	128.4	86.5	86.3	122.1	94.4	98.8	0.1
O60291	MGRN1	0.271269	0.310631	0.534303	1.2465	0.192414	0.527894	0.441876	0.280448	0.00513905	0.0544371	0.255853	TRUE	0.475667	1.2641	68.9	68.7	80.3	92.3	53.8	101.3	58.3	99.5	94	96.6	112.8	184.8	89	112.3	105.8	94.6	130.9	156.3	0.1
O60293	ZFC3H1	-0.153573	-0.250611	-0.176015	-0.00986493	0.19014	0.0270928	-0.0522357	0.0576419	0.394464	0.551332	0.0916746	TRUE	-0.0459281	0.258587	87.5	106.1	96.4	89.2	99	115.6	93.5	119.8	90.7	84.8	89.3	100.2	115.1	102.8	97.3	105	100.6	107.2	0.1
O60294	LCMT2	0.532226	0.870839	1.43134	-0.00612923	1.48546	0.286412	0.253954	0.866552	0.00776247	0.0664564	-0.285586	TRUE	0.715082	1.17746	46.3	100.2	74.3	46.3	71	122.3	65	64.3	106.6	134.8	198.8	73.4	206.4	89.9	87.9	134.4	98	80.4	0.1
O60299	LZTS3	-0.264909	-0.0697177	0.0876188	-0.16164	0.34532	-0.111887	-0.273431	-0.104266	0.367298	0.528549	-0.040642	TRUE	-0.0691141	0.276915	86.6	101.8	104.3	94	118.7	118.6	95.4	96.7	84.9	97.2	108.4	91.2	129.6	94.4	84.4	94.9	100.8	98	0.1
O60303	KATNIP	0.139701	-0.175038	-0.0244013	0.0664954	0.0150439	0.0135465	0.0475984	0.549238	0.323127	0.489674	-0.0531272	TRUE	0.079023	0.310093	99.3	92	86.3	105.9	93.2	102.9	96.5	87.1	105.1	84.5	93.8	99.9	96.4	96.3	98.6	139.6	113.4	109.3	0.1
O60306	AQR	0.029226	0.0363085	0.10932	-0.148887	0.168536	-0.0601017	0.25243	0.0206809	0.291564	0.462393	0.169537	TRUE	0.050939	0.334989	101.1	104.6	88	97.9	99.1	96.2	113.7	95.9	101.6	102.1	107.4	89.8	111.9	95.5	118.6	101	82.6	92.9	0.1
O60307	MAST3	-0.0901506	0.0102164	-0.508425	-0.0559132	-0.0777313	-0.207014	-0.268415	-0.602152	0.0246454	0.120268	-0.0665676	TRUE	-0.224948	0.91985	135.5	107.9	98.6	112	115.9	95.4	96	125.2	104.1	111.6	77.9	106.6	105	96	92	73	75.4	72	0.1
O60308	CEP104	-1.52356	-1.44805	-0.00318662	-1.22858	-0.937165	1.57375	0.450365	0.275773	0.393767	0.551114	-0.044804	TRUE	-0.355084	0.258758	33.4	38	89.3	43.4	37.1	244.4	128.8	156.1	33.5	35.3	96.1	41.1	50.3	286.7	131.6	116.6	121	117.3	0.1
O60312	ATP10A	-0.249443	-0.0472249	-0.451173	0.135997	1.72536	0.0667101	0.0972445	0.26263	0.436613	0.584941	0.10212	TRUE	0.192513	0.232888	94.1	80.7	81	100.4	79.1	73.9	97.2	107.8	75.1	86.4	65.3	98.1	295.2	93.5	95.5	107.1	81.8	87.8	0.1
O60313	OPA1	0.390771	0.0682596	-0.231973	0.350595	0.368457	0.184409	0.19646	0.108497	0.0431266	0.161133	-0.0301399	TRUE	0.179434	0.792816	91.3	100.7	91.1	89.1	86.9	96.5	105.7	94.1	123.8	99	80.4	120.4	121.9	107.3	108.2	101.8	91.9	90	0.1
O60315	ZEB2	-0.563502	-0.159155	0.221831	-0.200717	0.306912	-0.263821	-0.548093	-0.218902	0.15261	0.318959	0.107088	TRUE	-0.178181	0.496265	132.2	106.2	123.3	120.9	100.6	97.1	111.2	89.3	74.5	98.6	128.4	95.8	136.2	91.7	75.3	94.6	59.7	64.3	0.1
O60318	MCM3AP	0.532183	-0.253324	-0.162708	-0.567225	-0.609774	-0.389908	-0.111784	-0.912206	0.0817366	0.226301	-0.00974139	TRUE	-0.309343	0.645313	102.4	74.1	91.9	113.9	102.2	152.9	161.7	98.2	162.2	94.1	100.2	75.7	73.5	85.6	103.8	59.6	74.3	73.8	0.1
O60320	ENTREP2	0.495104	0.291159	1.71108	0.43689	0.763337	0.204088	0.0199651	-0.577324	0.114288	0.271286	0.0374261	TRUE	0.418037	0.566572	62.2	61.7	86.8	30.3	94.7	91.2	130.5	45.4	106.2	92.2	246.7	102	127.9	86.8	76.4	50.5	152.2	156.2	0.1
O60330	PCDHGA12	0.238808	-0.0149953	-0.458893	-0.0622526	-0.156864	0.0900507	0.410898	-0.000539292	0.951639	0.904369	0.176746	TRUE	0.00577663	0.0436542	86.4	77.2	81.7	95.4	108.9	74.5	166.5	112.1	118.4	99.3	73	96.1	90	106.8	133.4	100.3	84.4	95.4	0.1
O60331	PIP5K1C	-0.0108704	0.551162	0.480665	-0.259691	1.08358	0.120995	0.279934	0.0798563	0.0874018	0.235378	0.180439	TRUE	0.290704	0.628234	77.2	110.7	103.1	64.2	101.9	102.7	105.4	67.5	90.9	134.2	127.8	76.5	194.1	99.6	111.2	96.8	63.8	72.3	0.1
O60333	KIF1B	-0.140995	-0.255252	-0.426763	-0.409017	-0.230106	-0.435718	0.350696	-0.409017	0.0346022	0.14456	-0.0854835	TRUE	-0.244522	0.839953	99.9	112.5	86.7	119.5	147.2	86.7	131.5	84.9	98.5	91	80.8	81.8	92.6	80.3	138.5	81.8	95.6	90.1	0.1
O60336	MAPKBP1	0.394068	-0.265118	-0.058778	-0.0631213	-0.165249	-0.243597	-0.303998	-0.152851	0.212754	0.385978	-0.32262	TRUE	-0.10733	0.413438	113.9	100.5	83.1	101.7	94.9	104	82.6	150.9	136.6	86.5	99.8	99.5	92.7	87.8	84.2	93.5	104.3	83.4	0.1
O60341	KDM1A	-0.94585	-0.128002	-0.011836	-0.0173583	-0.914599	0.298193	0.507827	-0.445829	0.303575	0.473117	0.182864	TRUE	-0.207182	0.325031	79.8	97.1	125	119.8	69.9	89	190.7	73.2	54.8	96.6	104.7	104.3	56	129.8	150.1	77.5	85.1	96.6	0.1
O60343	TBC1D4	0.132367	-0.0346754	-0.313344	-0.0726049	-0.401571	0.000878246	0.285524	-0.289097	0.333277	0.498818	0.0660892	TRUE	-0.0865654	0.302058	127.9	103.8	120.5	81.5	97.4	90.6	113.5	85.9	112.5	100.2	82.6	97.6	77.7	102.7	125.1	84	96	100.5	0.1
O60346	PHLPP1	0.143674	-0.18703	-0.066671	0.0346631	0.0787183	0.0527231	-0.0473057	-0.0296578	0.944493	0.900805	-0.0923147	TRUE	-0.00261085	0.0453692	96.5	91.7	88.2	109.8	100	101.1	96.9	121.8	111.3	88.5	96.2	103.2	106.4	104.5	97.5	98.7	96.8	90.8	0.1
O60347	TBC1D12	0.0856566	0.115521	0.275245	0.233054	0.159873	0.0639397	0.3101	0.115521	0.00121296	0.0252971	0.221923	TRUE	0.169864	1.59693	60.7	95.7	105.8	117.8	98.1	96.3	75.3	107.2	100.4	102.5	114.5	111.2	105.7	98.9	117.3	102.5	87.8	102.4	0.8
O60353	FZD6	-0.015792	0.62261	0.460315	0.510529	-0.417782	-0.551694	-0.649195	-0.464489	0.744491	0.790206	-0.258503	TRUE	-0.0631872	0.10226	111.9	112.9	104.6	106	75.4	121.6	68.3	70.9	95.4	148.5	132.7	137.4	72.2	65.8	61.5	69.9	133.5	111.6	0.1
O60361	NME2P1	0.804811	-0.38518	-0.37712	0.398309	0.0921421	-0.0289096	-0.389226	0.0804839	0.875282	0.864008	-0.0283746	TRUE	0.0244138	0.0634821	72.2	101.6	107.5	67.4	93.7	116.6	104.8	82.2	162.9	71.4	71.8	122.9	99.4	91.4	71.2	98.6	133.5	130.9	0.1
O60381	HBP1	-0.364047	-0.162332	0.56519	-0.470531	-0.358459	0.248643	-0.511288	0.765289	0.843647	0.845574	0.261888	TRUE	-0.0359418	0.0728482	103.6	99	135.3	96.3	85.5	105.3	109.7	61.2	77.3	88.9	147.2	71.8	77.6	118.2	69.8	169.1	83.9	100.6	0.1
O60383	GDF9	0.238645	-0.116175	-0.430938	0.0931966	-0.193842	0.0303736	-0.206666	-0.125277	0.263201	0.435655	-0.035283	TRUE	-0.0888352	0.360857	102	83	80.3	116.9	102.5	111.1	112.6	118.8	122	95.4	76.7	110.3	90.4	105.6	89.6	94.8	95.2	92.9	0.1
O60391	GRIN3B	-0.674489	0.0486704	-0.452097	-0.883585	-1.24238	0.609385	1.02066	0.0361313	0.500688	0.633964	0.329812	TRUE	-0.192213	0.197935	130.1	83.9	110.9	61	71.2	91.4	166.7	89.2	63	104	73.5	54.5	42.5	153.4	204	103.1	87.6	110.1	0.1
O60412	OR7C2	-0.269977	0.000380508	-0.201862	-0.353087	-0.260829	0.634219	0.69472	0.197773	0.718104	0.774804	-0.133067	TRUE	0.0551671	0.110808	93.3	92.3	85.8	79	109	79.1	133.6	86.1	78.6	94.8	82.4	74.2	79.1	147.1	153.4	108.7	116.9	106.6	0.1
O60423	ATP8B3	-0.145297	0.318612	-0.735502	0.0773087	-0.283249	-0.512788	-0.00575657	0.0317529	0.235173	0.408555	0.0463127	TRUE	-0.156865	0.388749	108.4	163	71.9	102.8	106	78.2	90.5	133	96.5	133.1	64.1	112.6	87.7	74.8	106.3	109.1	79.7	82.3	0.1
O60427	FADS1	-0.148082	-0.0731198	-0.446163	-0.458037	-0.115477	-0.534999	-0.739241	-0.666586	0.00322292	0.0419243	0	TRUE	-0.397713	1.37753	151.2	92.4	133.7	96.6	120.6	103.7	108.3	124.3	105	110.6	85.4	84.7	107.4	80.3	69.7	73.3	76.4	76.4	0.8
O60437	PPL	0.0286004	-0.0295406	-0.207992	0.0574966	0.0977979	-0.0137104	-0.10682	-0.30274	0.260229	0.432129	0.0228777	TRUE	-0.0596135	0.364387	104.6	99	86.9	102.3	104.2	105.5	103.2	108.4	103.8	99.7	88.1	105.9	108.9	100.8	94.5	82.5	100.1	101.7	0.1
O60443	GSDME	-0.574082	-0.228695	0.512917	-0.412062	-0.0996775	-0.321597	-0.676154	-0.260059	0.0849423	0.231417	0.496925	TRUE	-0.257426	0.635604	125.6	145.9	104.5	117.1	85.1	95	122.3	76.3	73.2	93	155.5	81.9	101.7	87.2	68.2	91	73.2	103.3	0.1
O60447	EVI5	0.293462	-0.108965	0.146949	0.153308	-0.179127	-0.0640181	-0.216349	-0.297269	0.659075	0.740789	0.00656518	TRUE	-0.0340011	0.130306	110.6	88.4	114.1	116.8	97.2	94.5	103.9	92.4	125.3	94.8	113.2	113.7	90.3	97.8	88	83.2	87.7	88.1	0.1
O60462	NRP2	-0.310372	-0.44756	-0.616618	-0.409908	-0.199633	-0.104973	-0.256216	-0.53329	0.000614553	0.0173741	0.0255917	TRUE	-0.359821	1.7601	99.3	75.9	233.9	99.6	98.4	98.1	103.3	99.2	91.5	83.2	74	85.4	98.8	105.5	95	78.4	89.4	91	0.8
O60469	DSCAM	-0.563409	-0.00125678	-0.108614	-0.199661	-0.149433	-0.229649	-0.138329	-0.216244	0.0103857	0.0776303	0.11832	TRUE	-0.200825	1.10997	95.7	70.9	92.5	91.3	90.9	186.1	106.5	70	68	100.4	93.2	87.5	90.6	85.7	91.3	86.5	140.4	152.4	0.1
O60476	MAN1A2	1.64008	0.240049	-0.333019	0.332562	0.183211	0.382466	0.657473	1.59846	0.0478628	0.170087	-0.0946369	TRUE	0.58766	0.76933	55.1	76.7	81.3	56.8	71	99	100.7	73.1	239.1	90.6	60.9	96.6	87.1	100	121	232.3	81.9	76.7	0.1
O60477	BRINP1	-0.360831	0.01286	-0.89641	-0.374163	-0.0332269	0.0172428	1.38991	-0.531704	0.697546	0.762649	0.0321587	TRUE	-0.0970407	0.117675	110.7	92.5	72.9	62.2	145.4	81.4	139.8	76.9	76.1	98.6	52.5	75.4	95.5	98.9	256.1	67.6	97.6	99.8	0.1
O60479	DLX3	0.273925	-0.653983	0.11927	0.00467765	-0.738047	0.000360358	-0.333871	-0.0934218	0.210393	0.383995	-0.143063	TRUE	-0.177636	0.415675	169.4	87.1	49.2	82.6	109.8	136.2	80.3	86	121	63.6	108.7	100.4	60	100.1	79.4	93.8	143	129.5	0.1
O60486	PLXNC1	0.0326713	0.0259952	-0.333901	-0.0708663	-0.130774	-0.0881443	-0.0852502	-0.435278	0.0538653	0.181285	0.0227201	TRUE	-0.135693	0.741639	126	105.1	100.1	115.7	106.5	96.6	92.2	104.8	108.3	107.8	84	100.8	96.7	99.6	99.8	78.3	88.2	89.6	0.1
O60488	ACSL4	-0.105499	0.122055	0.178356	-0.110679	0.161266	0.364082	0.191042	-0.043093	0.152847	0.319218	0.185069	TRUE	0.0946913	0.495912	91.5	74.3	82.1	78.1	115.2	84.1	109	86.1	83.7	98	101.9	83.4	100.7	115.9	102.8	87.4	143.2	162.8	0.1
O60493	SNX3	-0.0367748	-0.0516022	-0.734451	-0.0397281	-0.163111	0.464163	-0.166334	-0.135994	0.37882	0.538233	-0.154197	TRUE	-0.107979	0.269029	78.3	90.1	169.5	91.6	79.2	129.2	73.5	91.2	97.8	96.8	60.3	97.6	89.6	138.4	89.4	91.3	124.3	111.7	0.1
O60494	CUBN	0.196348	0.578313	0.215295	0.302679	0.110757	-0.115737	0.113645	0.0622458	0.0374753	0.150607	0.0459754	TRUE	0.182943	0.822155	87.2	93.3	118.3	91.5	80.5	83.8	89.4	95.4	105.9	138	107.3	114	99.8	85.3	100	96.5	105	108.4	0.1
O60496	DOK2	-0.19318	-0.0622495	0.00059139	0.0379448	0.168588	0.489393	0.442574	-0.0216532	0.250385	0.423702	-0.0845425	TRUE	0.107751	0.372939	87.1	78	78	80.3	100	110.2	104.8	93.3	80	87.6	91.5	93.9	102.8	128.4	124.3	90.1	138.8	130.9	0.1
O60499	STX10	0.369129	-0.212141	-0.884221	-0.0298042	-0.384834	-0.257079	0.167707	-0.0895104	0.255707	0.428943	-0.272585	TRUE	-0.165094	0.3676	94.2	105.6	86.1	104.7	114.8	107.1	102.4	131.2	136.6	91.3	57.3	103.6	81	88.5	118.8	99.4	97	80.3	0.1
O60500	NPHS1	-0.110699	-0.056251	0.679771	-0.160509	0.667453	0.0570485	0.0772466	-0.0736426	0.300554	0.470082	0.0969277	TRUE	0.135052	0.327827	85.4	99.5	107.1	84.8	119.2	102.6	95.7	69.3	88.4	91.8	152.9	85.4	151.6	99.3	100.7	90.7	84.9	90.8	0.1
O60502	OGA	-0.736556	-0.256828	0.460182	-0.375808	0.467317	-0.140705	-0.359486	0.233868	0.582494	0.690275	-0.00492668	TRUE	-0.088502	0.160978	88	104.6	85.4	159.6	97.8	98.2	80.2	107.3	61.6	85.9	141.2	79.1	141.9	93.1	80	120.7	88	87.7	0.1
O60503	ADCY9	-0.253465	-0.0566957	-0.444986	-0.0498485	-0.397275	-0.266106	-0.223878	-0.321103	0.00160432	0.029367	0.0706893	TRUE	-0.25167	1.53214	125.3	104.2	110.3	103.4	110.3	94.7	104.8	121.5	91.7	105.1	80.3	105.6	83	90.9	93.6	87.5	91.6	96.2	0.8
O60506	SYNCRIP	0.171912	-0.172433	0.0135398	0.160427	-0.174048	-0.135786	-0.363696	0.0637256	0.438083	0.585913	0	TRUE	-0.0545447	0.232167	84.3	87.9	87.9	96.8	86.5	180.7	88.2	93.7	113.5	89.4	101.7	112.6	89.3	91.7	78.3	105.3	106	106	0.1
O60507	TPST1	-0.0293968	0.132875	-0.0907973	-0.289	-0.074462	-0.0279663	0.194222	-0.260162	0.380203	0.539401	0.293872	TRUE	-0.0555861	0.268088	145.5	73.2	135.9	98.8	111.2	68.4	103.8	86.2	100.8	112.8	96.6	84.2	97.7	100.9	117.7	85.9	81	99.3	0.1
O60513	B4GALT4	-0.54324	-0.0807362	-0.513696	-0.0908807	-0.69193	0.31577	0.0129147	-0.14421	0.111642	0.267832	-0.0260694	TRUE	-0.217001	0.572138	104.9	118.2	96.5	85	103.3	105.9	117.7	113.7	72.5	99.9	74	99.2	65.4	131.5	106.6	95.6	106.1	104.2	0.1
O60518	RANBP6	0.278333	0.126862	-0.160871	-0.0619851	0.0517406	0.0615216	0.0475284	-0.0911005	0.537657	0.660112	0.0377888	TRUE	0.0315037	0.180383	94.8	99.1	109.5	83.3	102	111.9	90.6	103	120.4	108.4	88.8	95.1	102.9	103.6	102.6	93.2	94.2	96.7	0.1
O60522	TDRD6	-0.223396	0.00825471	-0.0654308	-0.219886	0.252712	0.377295	0.667118	0.132912	0.321176	0.487997	-0.0578093	TRUE	0.116197	0.311583	99	90.1	78.4	84.2	117.7	94.7	89.2	113.5	82.1	96.4	91.6	82.3	114.2	124.5	152.2	105.1	94.2	90.5	0.1
O60524	NEMF	-0.0701479	-0.0817826	-0.456503	-0.309051	-0.112778	-0.105337	0.390863	-0.309051	0.18466	0.356108	0.122206	TRUE	-0.131723	0.448418	120.2	86.6	122.3	88	107.3	83.5	135.3	93.3	99.6	98.8	76.2	84.4	96.7	97.2	137.1	84.4	90.5	98.5	0.1
O60543	CIDEA	-0.0397358	0.0247949	-0.290544	0.203985	-0.340713	-0.217548	0.670587	0.338776	0.73187	0.783361	-0.423896	TRUE	0.0437002	0.106038	69.9	88.8	115	73.1	76.2	109.4	126	114.6	94	98.3	79	111.3	76.3	83.1	153.8	122.2	119.8	89.3	0.1
O60547	GMDS	-0.531667	0.0694603	0.4292	0.0841206	-0.156285	-0.0274943	-0.377633	-0.036116	0.53392	0.657936	-0.647611	TRUE	-0.0683019	0.181816	98.1	81.9	120	157.4	89.7	95.5	93.2	85.3	71	107.7	138.2	108.8	92.1	100.7	79	100.1	110.6	70.6	0.1
O60551	NMT2	0.428003	-0.68232	0.107181	0.251702	-0.230727	-0.192805	-0.541347	0.866361	0.996803	0.924295	-0.191885	TRUE	0.00075617	0.0341893	56.2	130.3	66.2	71.2	53.6	158	56	183.9	130.4	60.4	104.4	115.4	82.6	84.8	66.6	176.7	108.4	94.9	0.1
O60563	CCNT1	0.221772	0.145274	0.816186	-0.227536	0.532549	-0.00831755	-0.242409	0.907443	0.131277	0.292589	0.351941	TRUE	0.26812	0.533742	106.8	86.9	91	77.6	83.4	85.3	98.9	100.7	106.5	101	160.8	78	132.1	90.8	77.2	171.3	66.6	85	0.1
O60566	BUB1B	-0.21739	0.203394	-0.151473	0.0478362	-0.157773	-0.0309269	0.0313166	-0.033821	0.449182	0.594579	0.211655	TRUE	-0.0386046	0.225791	103.2	91.5	96.1	98.4	119.8	94.2	113.8	98.7	87.7	117.4	91.8	105.4	91.4	99.8	104.2	99.6	86.7	100.4	0.1
O60573	EIF4E2	-0.271203	-0.0746927	-0.00997518	-0.228498	0.152324	-0.50968	-0.721761	-0.288331	0.0422543	0.15993	-0.0630295	TRUE	-0.243977	0.79607	102	88.5	89.5	163.7	98.4	102.9	129.4	125.4	93.2	106.8	111.7	96	125	79	68.2	92.1	65.5	62.7	0.1
O60583	CCNT2	-0.647949	0.112998	-0.647949	0.0167407	-0.10879	-0.0919655	-0.2494	-0.668589	0.0408611	0.157002	-0.255594	TRUE	-0.285613	0.804094	120.8	121.9	88.2	106.9	117.4	111.1	91.1	125.1	70.4	119.3	70.4	111.6	102.3	103.5	92.8	69.4	96.7	81	0.1
O60602		0.266585	-0.0660892	0.0488694	0.279907	-0.0115166	0.223111	0.0269149	0.685298	0.0721152	0.210828	-0.00333571	TRUE	0.181635	0.676071	91.8	80.6	83.9	89.8	88.7	108.5	87.3	86.3	107.8	85.6	92.7	108.8	88.9	104.6	91.3	144.1	129.9	129.6	0.1
O60603	TLR2	0.214206	-0.364025	0.0769721	0.0454612	0.119386	0.133727	0.286586	0.117944	0.289677	0.460659	-0.214858	TRUE	0.0787822	0.336621	96.6	61.4	69.4	106	113.6	129.2	86.4	74.6	106.9	71.6	97.2	95.1	100.1	101.1	112.4	100	149.6	128.9	0.1
O60610	DIAPH1	-0.0170805	-0.440509	-0.648811	-0.521275	-0.581865	-0.807207	-0.786685	-0.474571	0.000502276	0.0155354	0.0995357	TRUE	-0.534751	1.80868	100.4	143.1	101.8	143.6	135.3	115.9	114.7	122.3	120.7	90	77.9	85.1	81.6	69.8	70.8	87.9	67.2	72	0.8
O60613	SELENOF	-0.369944	-0.324772	0.435837	-0.488484	-0.0110497	-0.262111	-0.301829	0.543052	0.499814	0.63339	-0.0242956	TRUE	-0.0974127	0.198329	104.9	98.4	80.6	178.2	64.7	76.6	116.6	92.6	78.6	81.1	137.4	72.4	100.8	84.7	82.4	148	101.8	100.1	0.1
O60635	TSPAN1	-0.780981	-0.130378	-0.0542405	-0.353263	0.205058	0.187413	0.0754823	-0.21232	0.28594	0.457173	0.385682	TRUE	-0.132904	0.339919	140.8	116.1	132.9	75.8	107.3	97.5	125.1	60.9	62.3	97.8	103.1	83.8	123.4	121.9	112.8	92.4	63.3	82.7	0.1
O60637	TSPAN3	-0.0785715	0.120512	-0.511391	-0.247102	-0.153013	-0.194747	-0.0954125	-0.536086	0.0300277	0.134134	0.173648	TRUE	-0.211976	0.872462	148.3	86.3	130	98.4	113.7	88.2	102.9	105.7	103.4	118.7	76.6	92	98.2	95.4	102.2	75.3	77.4	87.3	0.1
O60641	SNAP91	-0.111833	-0.306351	-0.334954	0.14366	0.215036	-0.206593	-0.448026	-0.244395	0.0902599	0.239456	-0.0770762	TRUE	-0.161682	0.620775	131.6	76.4	102.8	128.6	118.5	95.7	114.2	88.9	99.1	86.6	84.9	118.3	124.3	92.8	78.5	90.4	86.5	82	0.1
O60645	EXOC3	0.466287	0.398096	0.473405	0.283969	0.451943	0.23315	0.255346	0.17029	8.57715e-05	0.00627118	0	TRUE	0.341561	2.20265	81.8	93.1	114.9	62.5	91.4	101.3	84.8	72.6	121.3	115.7	121.9	106.9	120.1	103.2	104.8	98.8	102.4	102.4	0.8
O60656	UGT1A9	-0.00138199	0.0513676	-0.399141	0.29343	0.04679	0.42389	0.408511	0.526091	0.160234	0.327043	-0.038607	TRUE	0.168694	0.485394	78.4	82.3	78	91.8	102	103.1	92	103.5	91.3	94.7	69.3	112	94.4	122.6	121.3	131.6	117.4	114.3	0.1
O60658	PDE8A	-0.59627	0.495194	0.96371	0.0960502	0.909141	0.262352	0.82379	0.370851	0.0570329	0.186142	0.286692	TRUE	0.415602	0.730155	71.5	42.4	72.4	62.4	78.8	65	112.2	58.9	46.6	99.3	137.4	75.3	132.3	84.5	124.7	91.1	200.6	244.7	0.1
O60662	KLHL41	0.122757	0.424176	-0.120674	0.542486	0.493657	0.485153	0.841753	-0.00320148	0.0180959	0.102867	-0.0854477	TRUE	0.348263	0.987723	81.7	83.9	61.2	77	93.5	87.6	95.2	96.6	92.1	113.5	77.8	123.2	119.1	118.4	151.6	84.4	125.2	118	0.1
O60663	LMX1B	-0.317065	-0.296405	-0.341547	0.211314	-0.156417	0.0323441	0.290835	-0.186197	0.307993	0.47749	0.0625318	TRUE	-0.0953924	0.321036	88.2	93.2	89.5	144.1	136	93.2	97.1	87.9	83.2	84.4	81.8	120	93	106	126.8	91.1	90.3	94.3	0.1
O60664	PLIN3	-0.0656449	0.356424	-0.159486	0.376164	-0.217474	0.0106252	0.15876	0.0458505	0.445037	0.591492	0.135709	TRUE	0.0631525	0.228051	111.2	82.5	110.4	87.1	99.6	99.2	94.9	86.2	92.1	123.4	86.3	125.1	82.9	97.1	107.6	99.5	102.4	112.5	0.1
O60667	FCMR	-0.257744	0.0709736	0.261077	-0.0387578	0.0463816	0.0311442	-0.278305	-0.127683	0.58347	0.691081	0.151371	TRUE	-0.0366142	0.160471	118.3	96	110.5	127.9	84.7	100.5	95.1	78.1	84.8	106.5	121.5	98.7	104.7	103.6	83.6	92.8	91.3	101.4	0.1
O60669	SLC16A7	-0.718919	-0.552521	0.074783	-1.07951	0.127536	-1.02704	-0.744914	-0.775502	0.00838895	0.0693021	0.352397	TRUE	-0.587011	1.15925	171.2	128.8	158.1	114	103	82	150.8	50.7	72.8	81.7	126.2	56.7	130.9	58.8	71.5	70	75.9	96.9	0.1
O60673	REV3L	0.309684	0.00434765	-0.0898233	0.121049	-0.133735	0.0144415	-0.0638005	-0.0622843	0.812229	0.828976	0.0275359	TRUE	0.0124849	0.0814582	113.9	96	103.6	98.3	98.9	90.7	101.5	92.3	123.2	99.7	93.4	108.1	90.6	100.4	95.1	95.2	98.6	100.5	0.1
O60674	JAK2	-0.826255	-0.706516	1.30049	-0.627036	-0.0954062	0.576593	-0.441355	0.819376	0.999962	0.92601	-0.0325434	TRUE	-1.38236e-05	0.0333845	68.3	81.7	91.4	64.9	74.9	142.7	102.8	110.9	52	56.5	227.1	59.7	86.3	137.5	67.9	162.7	107.6	105.2	0.1
O60675	MAFK	-0.436056	0.119381	-0.0471584	0.591575	-0.741145	0.624431	0.286893	-0.755993	0.825186	0.836029	0.477112	TRUE	-0.0447589	0.0777785	80.5	61.5	141.7	139	96.3	123	70.5	71.1	72.4	106.4	94.8	147.6	58.6	151	119.5	58	87	121.1	0.1
O60678	PRMT3	1.64861	0.281321	0.49743	-0.0658548	-0.26775	0.826425	0.343064	0.337799	0.0668277	0.201895	NA	TRUE	0.45013	0.694874	0	0	0	0	58.4	359.7	118.7	155.7	271.4	105.2	122.2	82.7	71.9	153.5	109.8	109.4	81.5	0	0.1
O60682	MSC	-0.392695	-0.0224386	-0.426784	0.219748	-0.15062	0.595366	0.469108	0.0434904	0.75954	0.799639	0.0179697	TRUE	0.0418969	0.0971058	74.4	73.6	109.5	83.9	100.3	102.3	118.7	101.9	72.8	94.1	71.1	111.3	86.1	144.4	132.3	98.5	111.7	113.1	0.1
O60683	PEX10	-0.0756857	0.722143	1.23289	-0.105311	1.45415	0.188	0.368381	0.85934	0.0260765	0.124482	0.261243	TRUE	0.580488	0.904892	68.1	95.7	63.8	89.9	76.9	88.8	71.8	67.2	73.8	128.3	182.8	72.3	213.1	88.6	100.4	141.1	80.6	96.6	0.1
O60684	KPNA6	-0.000861774	-0.273306	-0.400352	-0.243626	-0.245259	0.303861	0.190058	-0.396718	0.200552	0.373015	0.101662	TRUE	-0.133275	0.428273	117.4	88.3	106.9	90.2	127.7	97.5	121.6	87.7	104.6	86.6	79.3	88.4	88.3	129.2	119.4	79.5	90.4	97	0.1
O60688	YPEL1	-0.56924	-0.165343	-0.211835	0.115124	0.986508	-0.221316	-0.348866	-0.221316	0.647355	0.733334	0.123095	TRUE	-0.0795355	0.134698	119.8	75.3	101.8	120.7	188.3	77.9	83.9	81	71.5	94.6	91.6	114.9	210.2	91	83.3	91	49.4	53.8	0.1
O60701	UGDH	-0.106109	0.771458	0.638861	0.191946	0.572715	0.153913	0.255792	0.387037	0.0102066	0.0769657	0.159431	TRUE	0.358202	1.1137	91.1	69.9	77.1	79	90.2	67.3	79.7	64.8	71.9	132.1	120.5	88.4	115.1	86.1	92.4	101.2	176.3	196.9	0.1
O60706	ABCC9	0.205788	0.0284734	-0.165591	0.0142174	-0.243954	0.111172	0.252689	-0.405125	0.763364	0.801082	0.155486	TRUE	-0.0252913	0.0963231	105.6	91.9	101.3	103.7	104.9	91.8	108.4	90.1	115	101.7	88.9	100.7	84.2	107.7	118.8	75.3	99.3	110.6	0.1
O60711	LPXN	-0.086004	0.107416	-0.722057	-0.591399	-1.25407	-0.406693	-0.54978	-1.4539	0.0131126	0.0871585	0.0595237	TRUE	-0.619561	1.05969	165.5	114	171.8	155.9	103.3	73.4	131.9	72.6	116.4	133.1	74.9	82	51.8	93.2	84.4	45.1	64.1	66.8	0.1
O60716	CTNND1	-0.294896	0.336815	0.822242	0.0796231	1.00264	0.223775	0.0253034	0.60101	0.0570799	0.186198	-0.624419	TRUE	0.349564	0.730026	74.3	100.8	76.2	80.2	74.8	107.2	62.3	79.8	66.8	103.5	144.9	86.6	164.2	95.7	83.4	124.3	166.8	108.2	0.1
O60721	SLC24A1	1.23102	-0.209997	-0.563727	-0.0633724	-0.800843	-0.111133	-0.319754	0.0248034	0.648738	0.734064	-0.313815	TRUE	-0.101626	0.134266	75.5	131	126.3	76.1	102.3	105.9	99.2	79.5	233.5	86	67.3	95.2	57.1	92.1	79.7	101.2	106.4	85.6	0.1
O60732	MAGEC1	-0.134657	-0.03196	-0.727552	-0.0306211	-0.268712	-0.311972	-0.451918	-0.482711	0.00926518	0.0727603	-0.458642	TRUE	-0.305013	1.13811	129.6	94.1	88.3	135.9	102.9	101.6	90.8	137.7	100.3	107.7	66.5	107.8	91.4	88.7	80.5	78.8	114.2	83.1	0.1
O60733	PLA2G6	-0.0329146	-0.168882	0.304974	0.0157673	0.750089	0.385108	0.34494	0.626902	0.0445591	0.163933	0.0275463	TRUE	0.278248	0.785333	81.8	87.2	68.7	81.6	93.7	93.4	90.1	95.1	84.5	76.9	106.8	87.4	145.4	112.9	109.8	133.5	124.5	126.9	0.1
O60741	HCN1	0.336734	0.418641	0.46773	0.494867	0.861414	0.0913043	0.245338	0.881136	0.00186235	0.0323231	-0.115928	TRUE	0.474646	1.49049	60.8	82.4	71.9	96.1	68.9	89.4	62.8	107.5	101	106.9	110.6	112.7	145.3	85.2	94.8	147.3	133.4	123.1	0.8
O60749	SNX2	-1.52268	-1.47135	-0.527039	-1.33003	-1.07039	-1.25337	-1.4003	-0.337673	0.000199421	0.00942499	0.0081894	TRUE	-1.1141	2.02572	146.7	157.1	202.5	161.7	126.7	109	102	136.7	49.7	51.5	99.1	56.8	68	59.9	54.1	113	52.7	53	0.8
O60755	GALR3	1.37174	-0.393233	-0.125398	-0.260985	-0.128597	-0.635641	-0.260985	-0.626567	0.576261	0.686249	-0.11823	TRUE	-0.132459	0.163519	97.8	75	102	64.6	101.4	71.5	121.3	154.4	254.9	75	90.3	82.2	90.1	63.4	82.2	63.8	109.3	100.7	0.1
O60756	BCE1	-0.434239	0.0948372	-0.238794	0.333053	-0.680183	-0.141	-0.118304	-0.0797901	0.191277	0.362576	0.0698329	TRUE	-0.158052	0.440601	100.1	118.2	116.9	129.7	75.8	89.5	88.8	115.5	77.2	111.4	88.4	131.4	65.1	94.6	96.1	98.7	98.8	103.7	0.1
O60760	HPGDS	2.57651	-3.14129	-4.43675	NA	-2.07856	NA	NA	-2.02828	0.198708	0.370886	NA	TRUE	NA	0.43076	866.3	31.7	0	0	0	0	0	54.9	710.5	13.5	5.5	0	28.2	0	0	29.2	0	60.1	0.1
O60762	DPM1	-0.311311	-0.0562014	0.605154	-0.159125	0.324425	-0.212626	-0.382338	0.307896	0.911328	0.882136	0.0665087	TRUE	0.0144841	0.0544645	110.3	84.8	101	96	111	89.3	86.5	106.3	79.1	94.4	149.3	87.9	122.9	84.7	75.3	121.5	97.5	102.1	0.1
O60763	USO1	-0.585684	-0.335706	-0.149679	-0.670442	-0.501538	1.02078	0.15258	-0.0269534	0.501392	0.634445	0.0500255	TRUE	-0.137081	0.197606	80.3	71.8	92.4	73.4	72.7	161.6	113.8	133.6	66.6	79.2	90.1	62.8	70.6	202.8	111.1	98.1	107.7	111.5	0.1
O60765	ZNF354A	0.191596	-0.296283	0.0187591	0.145555	-0.286014	0.0742803	0.0159953	-0.611784	0.371943	0.532653	0.0518024	TRUE	-0.093487	0.273555	124.2	80.7	127	111.1	109.2	104.3	98.4	70.3	117.8	84	104.5	114.1	84.6	108.6	104.3	67.5	93	96.4	0.1
O60810	PRAMEF4	0.577515	-0.118705	1.4142	3.01339	2.45096	1.37712	2.7037	1.19517	0.00443428	0.0501894	-0.482801	TRUE	1.57667	1.29939	38.6	39.8	36.2	59	47.7	33.4	35.1	53.3	64	39.5	114.3	346.3	234.5	111.4	279.4	98.2	98.8	70.7	0.1
O60825	PFKFB2	0.254624	0.0337819	-0.0952046	-0.015876	-0.453544	0.405812	-0.149595	-0.340262	0.668171	0.745917	0.444551	TRUE	-0.0450331	0.12731	146.8	108.2	86.3	95.9	118.6	85.3	93.4	97	124	106.4	97.3	102.8	75.9	137.7	93.7	82.1	62.9	85.6	0.1
O60826	CCDC22	0.0286568	0.102886	-0.627343	0.132958	0.154061	0.0133414	-0.432299	1.1287	0.742297	0.789195	-0.234127	TRUE	0.0626201	0.102816	88.7	109.8	70.1	89.6	89.9	65.6	87.1	141.9	94.7	99.7	60.1	101.8	103.3	93.7	68.8	203	125.5	106.7	0.1
O60831	PRAF2	-0.976189	-0.760607	-0.163559	0.0718836	0.410834	0.098472	0.076986	-0.0717667	0.35454	0.517916	-0.214125	TRUE	-0.164243	0.285741	160.1	74.4	129	106.6	102	142.4	71.9	72.9	54.6	63.4	95.9	112.9	142.8	115	113.3	102.2	75.4	65	0.1
O60832	DKC1	-0.513119	0.302203	0.463202	-0.362458	1.10501	0.0725893	0.156541	0.520048	0.268394	0.440468	0.00548902	TRUE	0.218002	0.356086	58.1	100.5	80.8	86.4	103.6	125.4	82.4	99.2	64.5	113.5	126.9	71.6	198	96.8	102.6	132	78.7	79	0.1
O60840	CACNA1F	-0.643771	-0.375802	0.228963	-0.599955	0.112136	-0.323963	0.120891	0.152952	0.232241	0.405569	0.196065	TRUE	-0.166069	0.391935	108.4	107.4	104.9	112.6	88.3	102.4	115.6	111.6	68.1	82	124.7	70.2	115	85	115.7	118.3	79	90.5	0.1
O60858	TRIM13	0.700522	0.343495	0.343495	0.263248	0.161576	0.126029	0.0653085	1.44168	0.0311494	0.136553	0.159692	TRUE	0.43067	0.864698	63.1	114.2	95.9	73.5	78.2	89.1	78.2	83.7	137.3	107.2	107.2	101.4	94.5	92.2	88.4	229.5	78.6	87.8	0.1
O60861	GAS7	0.264068	-0.118812	-0.413316	0.197117	-0.307187	-0.557995	-0.247066	0.141976	0.264546	0.436965	-0.348948	TRUE	-0.130152	0.359553	67.8	107.2	45.6	121.6	83.7	126.9	66.9	217.7	125.7	96.4	78.6	120	84.6	71.1	88.2	115.5	102.4	80.4	0.1
O60869	EDF1	-0.173112	0.778793	-1.58928	0.348539	-0.188397	0.306753	0.758566	-0.699316	0.845053	0.846242	0.0624515	TRUE	-0.0571815	0.0725056	71.4	99.2	65.2	60.6	147.5	97.3	145.2	83.9	85.4	165.2	32	122.6	84.5	119.1	162.9	59.3	97.2	101.5	0.1
O60870	KIN	-0.202973	0.569793	0.524537	-0.316036	0.905236	-0.109977	0.0822435	0.329075	0.185755	0.357046	0.157838	TRUE	0.222737	0.447276	114.9	98.6	100.8	77.1	87.4	89.3	89.8	75.1	79.6	136	131.8	73.6	171.6	84.9	97	115.1	83.9	93.6	0.1
O60879	DIAPH2	-0.420778	-0.240555	-0.0221599	0.0134274	0.120656	0.3698	0.466052	0.291035	0.523436	0.650614	-0.055222	TRUE	0.0721848	0.186677	81.6	81.7	78.8	83.8	111.9	95.1	106.8	141	72.9	82.6	96.1	98.5	106.1	126.1	134.8	119.4	93.2	89.7	0.1
O60880	SH2D1A	-0.0732249	-0.0574972	0.0322994	0.0491601	-0.916607	-0.610921	-1.14045	-1.08544	0.0363255	0.147969	NA	TRUE	-0.475336	0.829828	145	92.3	98.8	209.4	126.9	109.1	132	84.7	118.6	119.9	127.6	129.1	66.1	81.7	56.6	58.8	43.5	0	0.1
O60882	MMP20	-0.014625	0.17461	-0.134171	-0.0791466	-0.0246988	-0.0377549	-0.0319376	-0.297296	0.27155	0.443019	0.167394	TRUE	-0.0556275	0.353578	122.8	82.6	117.7	108.5	113	82.2	104	82.2	100.6	114.7	92.6	96.2	99.9	99	99.4	82.7	95.1	106.8	0.1
O60883	GPR37L1	0.595337	1.1803	0.77645	1.10807	0.988384	0.945775	0.656802	1.0678	6.35145e-06	0.00144291	-0.0705495	TRUE	0.914865	2.84076	49.6	58.6	51.2	56.8	71	88.3	52.8	70.5	94.2	141.3	106.8	134.4	123.7	120.1	98.3	130.7	180.2	171.6	0.8
O60884	DNAJA2	0.56905	-0.0340981	-0.359462	0.0329468	-0.203832	0.276193	0.605726	-0.0837441	0.446365	0.592577	0.0151069	TRUE	0.100347	0.227255	72.3	105.8	101.6	73.9	98.9	100	122.5	99.9	143.7	94.6	75.5	99.1	84.1	117.3	147.4	91.4	85.5	86.4	0.1
O60885	BRD4	-0.591531	-0.338563	0.178533	-0.364042	-0.403124	-0.72753	-0.748349	0.049388	0.0177588	0.101741	0.0163712	TRUE	-0.368152	0.992506	106	124.8	118.4	136.6	93.8	113.2	98.2	133.6	76.7	91.4	130.8	89.8	87.4	69.8	68.8	119.6	70.1	70.9	0.1
O60890	OPHN1	-0.34098	0.409867	1.0746	-0.277039	1.20047	0.358454	0.355767	0.567944	0.0690916	0.205442	0.0116013	TRUE	0.418636	0.687311	72.9	106.6	80.9	57.4	79.9	112.3	78.4	82.4	66.2	111.4	176.6	69.2	192.7	107.5	107.3	124.3	86.7	87.4	0.1
O60902	SHOX2	-0.277821	0.413216	0.188817	0.225406	0.108683	0.24028	-0.24984	-0.258526	0.626369	0.719933	-0.125101	TRUE	0.0487767	0.142708	110.5	92.2	65.4	97.4	110.4	122.7	96	97.8	81.7	131.9	112.9	115.8	106.8	117	83.3	82.8	91.5	83.9	0.1
O60906	SMPD2	0.0796025	0.0552256	-0.377604	-0.0789177	-0.14279	-0.120696	-0.24902	-0.575749	0.0576456	0.186988	0.172467	TRUE	-0.176244	0.728186	115.3	116.6	93.2	98.1	122.6	99.6	114.7	98.4	113.4	111.5	82.6	101.6	97.2	98.7	90.3	72	81.9	92.3	0.1
O60911	CTSV	0.120895	0.35305	0.152726	-0.0544624	0.245493	0.10542	0.256999	0.173113	0.00571682	0.0563623	0.518716	TRUE	0.169154	1.24901	104.3	99.7	108.2	87.3	94.1	88	102.8	74.1	103.1	121.1	105.4	91.3	112.4	102	113.3	106.9	76.5	109.6	0.1
O60921	HUS1	-0.209378	-0.269439	-0.756327	-0.244826	-0.501844	-0.531306	-0.381756	-0.694244	0.000477136	0.0150593	0.100929	TRUE	-0.44864	1.8222	88.1	107.9	75.5	77.3	97.3	99	102.7	304.9	103	98.8	70.5	100.5	84.1	82.4	91.4	73.6	69	74	0.8
O60928	KCNJ13	-0.386969	0.296835	-0.175381	-0.120875	-0.043516	0.0732977	-0.0190995	-0.533876	0.255681	0.428943	0.121446	TRUE	-0.113698	0.3676	117.3	80.6	133.2	105.3	114.8	94.8	108.1	67.1	78.5	126.1	90.9	94.4	99.6	108	101.3	70.9	100.2	109	0.1
O60934	NBN	-1.16859	-0.156584	-0.0560246	0.359013	-0.55972	1.76717	0.0199651	-0.51307	0.903156	0.877766	-0.104679	TRUE	-0.0384798	0.0566214	36.8	79.8	99.9	115.3	54.5	214	82.8	70.4	41.9	84.5	90.6	120.8	63.9	320.6	95.5	66	84.3	78.4	0.1
O60936	NOL3	-0.800652	-1.3142	-0.703199	-1.33839	-0.14009	-0.639556	2.14336	-1.18012	0.257663	0.430579	NA	TRUE	-0.496605	0.365947	0	41	98.8	119	90	86.9	309.1	92.7	60.1	42.1	64.3	41.4	95	67.2	462.5	46.2	0	83.8	0.1
O60938	KERA	0.0248432	0.294294	-0.0794245	0.377581	-0.452614	-0.0690932	-0.135297	0.0829099	0.954678	0.906036	0.195708	TRUE	0.00539992	0.0428547	105.3	118.8	135.9	106.1	75.2	83.5	85.5	113	104.7	126.2	97.4	133.7	75.2	98.1	93.7	109	64.7	74.1	0.1
O60941	DTNB	0.280372	0.231547	-0.0990018	0.27914	-0.0564041	0.163766	0.0354416	-0.240193	0.315439	0.482817	0.095431	TRUE	0.0743334	0.316218	100.2	101.1	83.8	91.2	110.3	95.1	93.4	96.9	117.2	113.3	90.1	117.1	92.8	108.1	98.9	81.7	100.9	107.8	0.1
O60942	RNGTT	-0.488788	-0.218007	-0.423425	0.0948231	-0.100335	0.471149	-0.219688	-0.0697036	0.30361	0.473117	0.107515	TRUE	-0.119247	0.325031	97.7	88.2	58.8	159.8	87.7	110.2	82.1	114.8	71.2	85.9	74.5	106.7	93.2	138.5	85.8	95.2	120.2	129.5	0.1
O75019	LILRA1	0.0267304	-0.0171411	-0.764683	0.132849	0.15852	0.22442	0.0987782	-0.498837	0.545467	0.665142	0.0665755	TRUE	-0.0799205	0.177086	102.2	104.8	70.7	82	97.7	127.9	95.7	131.8	103.5	100.4	59.8	111.4	113.4	118.7	108.8	71.9	97.4	102	0.1
O75022	LILRB3	0.0800296	0.0918067	-0.294415	-0.302956	0.208186	0.239111	-0.454579	-0.445094	0.325099	0.491434	-0.68391	TRUE	-0.109739	0.308534	153.4	102.6	61.3	101	109.3	99.9	101.1	102.4	109.8	110.7	84.7	84.2	120	122.6	75.8	76.3	113.9	70.9	0.1
O75027	ABCB7	-0.111572	-0.0135734	0.120664	0.328596	-0.583541	-0.296555	-0.0902207	0.367696	0.764139	0.801512	0.0144351	TRUE	-0.0348132	0.0960899	85.3	109.4	101.5	113.4	72.6	98.5	85.4	145.5	93.9	100.5	110.3	127.4	67.7	82.6	95.3	130.9	89.5	90.4	0.1
O75030	MITF	0.489886	-0.211309	-0.0548962	0.113887	-0.462614	-0.424191	0.275519	-0.212946	0.623471	0.717744	-0.114966	TRUE	-0.060833	0.14403	108.6	89.2	110.7	76.4	116.2	96.8	109.2	109.8	143.4	88.2	98.3	110.5	74.1	76.1	123.6	88.1	94	86.8	0.1
O75031	HSF2BP	0.0319928	-0.276922	-0.975155	0.0152588	-0.36807	-1.65132	-0.394978	-0.662813	0.0304708	0.134987	-0.0409039	TRUE	-0.53525	0.869709	156.2	166.1	111.3	121.5	141.4	49.9	98.3	105.2	121.4	98	60.4	120	92	37.8	90.3	75	78.7	76.5	0.1
O75037	KIF21B	-0.427964	-0.233877	0.459042	-0.195712	-0.0598472	0.314761	-0.208873	0.103439	0.778697	0.809692	-0.0046265	TRUE	-0.0311289	0.0916803	79.4	89.7	134.2	89.5	88.2	96.2	79.5	150.5	75	85.8	138.7	88.1	96.8	125.5	87.3	108.4	93.7	93.4	0.1
O75038	PLCH2	-0.163944	-0.369805	0.129464	-0.423912	-0.204411	-0.210738	-0.457378	0.387899	0.154059	0.320625	0.0753931	TRUE	-0.164103	0.494002	111.8	93.3	114.5	82.7	114.4	96.3	104.2	125.3	94	81.5	115.2	78.5	91.4	91	76.7	137.8	93.2	98.2	0.1
O75044	SRGAP2	-0.215845	0.268673	-0.350805	-0.482383	-0.377245	-0.354303	0.0171883	-0.196882	0.0453669	0.16547	-0.0354295	TRUE	-0.21145	0.781282	105.5	96.2	82.2	80.9	103.1	87.9	187.1	99.8	90.7	126.9	82.6	75.4	81.1	82.4	106.6	91.9	111.3	108.6	0.1
O75051	PLXNA2	0.168857	0.0922353	-0.354628	0.0896098	-0.170275	0.00157204	-0.149966	-0.376241	0.273595	0.444985	-0.0681715	TRUE	-0.0873544	0.351655	103.9	96.5	112	106.3	112.8	98.2	96.4	99.4	116	110	80.7	109.8	91.7	103.3	93	79.5	97.5	93	0.1
O75052	NOS1AP	-0.414317	0.34959	0.156751	0.0269831	0.315255	0.233773	0.320804	-0.0877871	0.264254	0.436716	0.639728	TRUE	0.112631	0.3598	96	49.6	101.2	103	110	63.8	87.9	55.9	62.6	106.3	93	85	103.8	98.1	104.2	78.5	156.8	244.3	0.1
O75054	IGSF3	0.0198925	-0.0982889	-0.272619	-0.056385	-0.0478651	-0.123431	-0.0184356	-0.356055	0.0360104	0.147307	0.0177614	TRUE	-0.119148	0.831777	115.5	90.4	120.2	108.7	114.2	95.8	106.3	91.6	106.8	98.4	87.2	101.3	101.9	96.7	104	82.3	88.8	89.9	0.1
O75061	DNAJC6	2.31546	0.852353	-1.01839	-0.621578	-0.478214	-1.09937	0.178581	-0.863239	0.831366	0.839109	-0.589212	TRUE	-0.0917992	0.0761817	39.8	31.2	30.1	41	54	104	117.7	324.4	461.8	167.5	45.8	60.3	66.6	43.3	105	51	34	22.6	0.1
O75063	FAM20B	2.36068	0.509563	-2.62794	-1.24626	-1.74823	-1.9396	-1.66976	-2.15434	0.114029	0.271052	-0.0468666	TRUE	-1.06449	0.566947	30.2	43	26.6	49.3	52.3	123.6	97.5	442.9	555.6	154	17.5	45.6	32.2	28.2	34	24.3	21.9	21.2	0.1
O75064	DENND4B	-0.154413	0.49175	0.596193	-0.134711	0.43535	0.180441	0.26782	0.214355	0.0448389	0.164503	0.0859732	TRUE	0.237098	0.783826	99	74.3	95.4	87.7	95.7	78.5	106.5	75.2	80	125.2	134.6	81.1	120.4	100.9	107.2	103.3	114	121	0.1
O75069	TMCC2	0.366953	0.0734166	0.386141	-0.145035	0.219637	0.0495452	0.165138	0.363327	0.0270739	0.126957	-0.328738	TRUE	0.18489	0.896344	61.3	90.4	72.4	94	103.2	100	88.5	131.5	119.5	97.5	121.1	83.8	107.9	95.9	103.9	119.2	116.8	93	0.1
O75071	EFCAB14	-0.665179	1.71953	-0.388556	-1.04278	0.343895	-0.159737	-0.104695	-0.347809	0.792153	0.818399	-0.0741736	TRUE	-0.0806661	0.087035	57.1	226.4	130.9	43.5	109	72.5	73.6	91.3	63.4	331.1	76.8	48.8	127.6	90	93.5	79	43.9	41.7	0.1
O75074	LRP3	0.209065	-0.433563	-0.673003	0.403091	0.0953272	-0.358795	-0.561887	0.44439	0.511545	0.642049	-0.147181	TRUE	-0.109422	0.192432	120.5	71.8	99.7	90.5	102.3	121.5	82.6	123.6	117.4	75.2	63.7	134.3	108.5	79.2	68.8	138.2	106.2	95.9	0.1
O75077	ADAM23	-0.231054	-0.0633672	0.205629	-0.212718	-0.0163505	0.204389	-0.0603833	-0.426577	0.35909	0.522121	0.105739	TRUE	-0.075054	0.282229	155.8	92.4	117.7	89	102.6	79.2	74	96.8	86	96.6	116.4	87.1	99.8	116.3	96.8	75.1	105.2	113.2	0.1
O75081	CBFA2T3	0.702179	-0.0585821	-0.218222	-0.119035	0.0595293	0.126839	0.691103	-0.405656	0.518098	0.646454	-0.046704	TRUE	0.0972695	0.189462	73.6	78.1	100.4	71.6	89.6	138.6	142.9	76.7	156.9	92.6	82.9	88.8	100.5	105.3	155.7	72.8	87.9	85.1	0.1
O75083	WDR1	-0.252548	0.00749808	0.154734	-0.58633	-0.701636	-0.228328	0.493508	0.210137	0.458944	0.602545	0.127408	TRUE	-0.112871	0.22001	96.6	98.6	109.2	55.3	63.4	60.6	200.4	160.3	88.6	106.1	117.5	70.3	64.9	90.1	148.6	122.1	70.4	76.9	0.1
O75093	SLIT1	-0.304179	0.0378691	-0.060486	-0.214457	0.0624611	0.280784	-0.120733	-0.186822	0.370154	0.531156	0.0806185	TRUE	-0.0631953	0.274778	104.1	89.6	155.4	93.4	100.4	107.3	94	71.7	82.6	104.7	97.8	87.9	106.5	123.9	93.8	89.6	95.7	101.2	0.1
O75094	SLIT3	0.0568695	-0.0285394	-0.0330977	0.0118497	0.255579	0.293692	-0.0514762	0.15631	0.129112	0.290002	0.113268	TRUE	0.0826483	0.5376	100.4	95.4	96.2	84.2	97.9	106.2	92.7	103	100.9	95.1	94.8	97.8	115.8	118.9	93.6	108.1	95.5	103.3	0.1
O75096	LRP4	-0.192953	-0.375039	-0.44904	-0.251657	-0.45266	0.165744	0.140735	-0.544321	0.0374187	0.150598	-0.125808	TRUE	-0.244899	0.822181	81.8	113	113.3	114.1	95.6	113.4	126.5	113.8	95.3	84	79.8	91.5	79.6	122.2	120.1	74.7	94.6	86.7	0.1
O75106	AOC2	0.143076	0.12333	-0.341861	-0.0705585	-0.292951	0.00287339	-0.0564143	-0.890404	0.191419	0.362688	0.139243	TRUE	-0.172864	0.440466	117.2	88.4	106.4	135.9	125.2	88.4	98	93.2	117.7	116.1	84.1	101.5	87	106.8	102.5	57.5	82.9	91.3	0.1
O75110	ATP9A	-0.0954755	-0.35721	-0.193711	-0.784254	-0.799008	-0.659772	-0.826815	-0.137717	0.00364853	0.0448265	0.242075	TRUE	-0.481745	1.34846	75.9	99.6	121.8	92.2	100.4	162.4	178	117.6	110.9	92.5	103.6	68.8	68.1	75	66.8	107.7	72.8	86.1	0.8
O75112	LDB3	-0.375994	0.193532	-0.212429	-0.341404	0.231516	0.00690498	0.0919554	-0.240669	0.375377	0.535314	0.134076	TRUE	-0.0808234	0.271391	111.5	70.2	119.3	103.1	103.7	96.9	124.4	83.8	78.3	116.2	87.7	80.2	119.3	102.1	108.3	86	99.6	109.3	0.1
O75113	N4BP1	-0.257243	0.337551	0.30159	-0.179824	0.625275	0.134017	0.0661643	0.34122	0.142031	0.30662	-0.101334	TRUE	0.171094	0.513399	93.6	96.7	90.3	78.3	110.2	100.8	91.6	84.3	78	117.8	114.9	82.3	143.8	102.3	97.6	118.1	103.2	96.2	0.1
O75116	ROCK2	-0.0130243	0.0411091	-0.121681	-0.265911	-0.00456272	-0.0101983	-0.0885145	-0.157191	0.0674761	0.202939	0.108457	TRUE	-0.0774967	0.692635	119.4	107.6	120.2	96	106	88.4	104.3	81.5	102	105.9	94.6	85.6	102.6	102.2	96.8	92.3	93.5	100.8	0.1
O75121	MFAP3L	-0.102185	-0.0781398	-0.14838	-0.0559554	-0.250489	-0.170455	-0.129724	0.30335	0.219751	0.39348	0.223925	TRUE	-0.0789973	0.405078	97	128.7	142.2	82	89.1	99.5	97.3	81.7	95.2	96.8	92.2	98.3	85.9	90.8	93.4	126.1	94.1	109.9	0.1
O75122	CLASP2	-0.631873	-0.495484	-0.0841698	-0.376008	-0.0661098	-0.525541	-0.206654	0.104275	0.0175386	0.101107	0.105825	TRUE	-0.285196	0.995218	80.8	144.2	118	95.6	82.2	100.1	150.5	103.8	70.6	77.6	103.2	84.3	104.5	76	94.8	117.6	94.6	101.8	0.1
O75123	ZNF623	-0.160851	-0.426602	-0.53575	-0.0931206	-0.493371	0.321557	-0.15784	-0.520195	0.0428308	0.160757	-0.297121	TRUE	-0.258271	0.793831	122.1	81	91.5	73	163.6	89.1	125.3	110.3	95.7	79.6	73.8	100.3	76	133.7	95.9	74.6	118.2	96.2	0.1
O75127	PTCD1	0.0429497	-0.207569	0.204917	0.054332	0.0837901	0.0458037	0.0343537	0.303601	0.220532	0.394268	0.107256	TRUE	0.0702723	0.404209	93.2	85.1	101.2	98.7	92.5	112.3	100.2	101.1	101	84.9	113	101.8	103.9	101.2	100.4	121	90.7	97.7	0.1
O75129	ASTN2	0.000521802	-0.226515	-0.141161	-0.0204989	0.0644707	-0.189542	-0.086941	-0.0461348	0.0554093	0.183762	-0.250444	TRUE	-0.0807251	0.735743	94.8	111.3	129.3	98.5	101.6	99.7	107.2	86.9	103.7	88.6	94	102.2	108.4	90.9	97.6	100.4	100.4	84.4	0.1
O75131	CPNE3	-0.0784398	0.150113	0.537219	-0.0520885	0.50763	0.158599	0.45118	0.182377	0.0299295	0.133852	-0.0384741	TRUE	0.232074	0.873375	91.5	89.8	84.2	100.9	103.3	87.3	82.1	94.1	86.8	101.7	133	88.4	130.3	102.3	125.3	104	98.8	96.2	0.1
O75132	ZBED4	0.181193	0.158663	0.471784	0.0983805	0.510258	0.395472	0.160176	0.497148	0.00159139	0.0292567	-0.0293661	TRUE	0.309134	1.53377	73.3	81.8	73.9	80.9	90	107.1	79.3	96.7	96.8	95.3	118.4	91.4	121.6	112.3	95.4	120.5	134	131.3	0.8
O75140	DEPDC5	-0.199806	0.102322	0.244431	-0.0504871	0.21791	0.129611	0.2536	0.0685815	0.12818	0.288775	0.447199	TRUE	0.0957703	0.539441	116.7	66.5	102.6	107.4	101.3	82.3	93.4	71.3	80.7	99.5	109.8	89.5	107.8	101.4	110.5	97.2	110.9	151.2	0.1
O75144	ICOSLG	-0.506217	-0.0135246	-0.0766183	-0.676378	0.0711726	-0.258687	-0.569918	0.0443488	0.0512008	0.177101	0.346549	TRUE	-0.248228	0.75178	109.8	111.5	132.9	112.7	123.9	82.2	89.7	105.4	76.4	107.5	102.9	67.9	114	90.7	73.1	111.9	82.5	104.9	0.1
O75145	PPFIA3	0.274929	-0.018118	-0.189669	0.115573	0.0605684	0.0315616	-0.220908	-0.0967625	0.928948	0.892739	0.167083	TRUE	-0.00535307	0.0492754	100.2	98.9	96	97.9	96.3	116.5	89.1	114.4	122.4	99.9	88.7	109.6	105.5	103.4	86.8	94.6	84.7	95.1	0.1
O75146	HIP1R	-0.0831607	0.122208	0.6935	-0.177028	0.202949	-0.154686	-0.0352793	0.493665	0.274737	0.445981	0.122796	TRUE	0.132771	0.350683	85.5	99.6	104.7	85	89.6	94.9	97	97.1	88.9	102.5	152.3	83.3	108.4	84.6	91.9	132.6	96.8	105.4	0.1
O75147	OBSL1	0.787835	0.172162	0.0540957	0.103054	-0.0412612	0.0672179	-0.14505	0.22646	0.168047	0.337061	-0.0333494	TRUE	0.153064	0.472292	88	107.8	81	86.4	94.9	102.5	109	89.4	163.8	106.9	98.5	101.9	92.2	99.4	85.8	111	91.9	89.8	0.1
O75150	RNF40	-0.0731907	-0.307656	-0.45716	-0.0014	-0.236689	0.133555	-0.127186	-0.0070136	0.0858965	0.232977	0.111235	TRUE	-0.134593	0.632687	99.5	111.2	105.1	75.5	110	129.1	104.4	90	98	83.3	75.1	103	87.5	113.1	94.4	102.6	104.8	113.2	0.1
O75151	PHF2	-0.405526	-0.737796	-0.450744	-0.0238467	-0.02638	-0.799286	-0.694849	-0.178665	0.00734406	0.0649523	-0.661637	TRUE	-0.414637	1.18741	61.4	133.6	38.3	152.4	138.9	130	49.1	223.5	87.5	69.5	84.8	114	113.8	66.6	71.6	102.4	99.5	62.9	0.1
O75152	ZC3H11A	-0.0239538	-0.118369	-0.392317	-0.409271	-0.173782	-0.269598	-0.488126	-0.475573	0.00203228	0.0336212	0.135987	TRUE	-0.293874	1.47339	119	141.2	115.9	91.2	109.3	105.2	124.9	92.1	110.5	103.5	85.6	84.6	99.6	93.2	80.1	80.8	77.9	85.6	0.8
O75153	CLUH	0.0398739	0.0585757	-0.107208	-0.169579	-0.19467	-0.147977	-0.256071	0.0154668	0.0573637	0.186693	-0.0558945	TRUE	-0.0951987	0.728873	101.8	142.2	97.9	98.8	81.2	98.1	90.3	124.7	107.3	108.7	96.9	92.8	91.2	94.2	87.4	105.5	92.1	88.6	0.1
O75154	RAB11FIP3	0.158305	0.163499	-0.323744	0.122746	-0.042354	-0.00545443	0.142609	-0.364282	0.813918	0.830029	-0.0379322	TRUE	-0.0185846	0.0809069	105.8	83.6	96.9	99.6	117.8	92.3	96.1	102.9	110.9	111.3	79.4	108.2	96.5	99	109.7	77.2	107.9	105.1	0.1
O75155	CAND2	0.916484	0.306686	-0.181207	0.064445	-0.303757	0.106099	0.187302	-0.3113	0.512001	0.642253	0.157593	TRUE	0.0980938	0.192294	96.4	96.9	94.2	80.3	93.9	100.8	97.4	97.5	178.7	117.1	83.5	99	76.7	101.9	107.8	76.3	95.3	106.3	0.1
O75157	TSC22D2	-0.65131	0.222687	0.706495	-0.327307	1.20989	0.207029	0.196975	0.283675	0.28979	0.460776	-0.207941	TRUE	0.231017	0.33651	65.4	109.6	110.6	65.4	91.5	88.4	98.3	69.4	55.6	101.9	142.5	69.6	202	100.8	100.1	106.3	119.2	103.2	0.1
O75159	SOCS5	0.175495	0.106339	-0.264428	0.0774428	0.299835	0.00913679	-0.107677	0.140001	0.408564	0.562163	-0.0621099	TRUE	0.0545181	0.250138	89.8	106.2	80.4	104.8	99.3	90.5	81.8	134.2	111.1	105.9	81.9	103.8	121.1	99	91.3	108.4	97.3	93.2	0.1
O75161	NPHP4	-0.48459	0.329735	-0.125647	0.392101	0.128622	-0.486629	-0.272715	-0.138414	0.515297	0.644756	0.340035	TRUE	-0.0821921	0.190605	112.5	121.1	75.8	139.2	116.1	53.7	88.9	85.2	70.8	124.5	90.8	130	108.3	70.7	82	90	106.1	134.3	0.1
O75164	KDM4A	-2.03859	0.310886	-0.423051	-2.1531	-0.992966	-0.351132	-1.10377	1.77125	0.210664	0.384184	0.198765	TRUE	-0.62256	0.41546	82.5	166.3	81.2	36.2	38.4	42	48	323.8	24.9	126.9	76.3	23	51.4	80.2	47.6	349.2	94.1	108	0.1
O75165	DNAJC13	0.149055	-0.181862	-0.31326	0.211682	-0.109634	0.00513636	-0.135908	-0.0943993	0.370252	0.531156	-0.0415708	TRUE	-0.0586488	0.274778	114.3	86.6	89.5	121.2	106.2	92.9	95.8	106.6	112.7	89.6	81.8	117.7	94.2	102	92.5	95.2	102.1	99.2	0.1
O75167	PHACTR2	-0.363174	-0.768205	-0.245896	-0.70109	-0.39533	-0.0352336	-0.150378	0.0171386	0.0142499	0.0907343	0.0428482	TRUE	-0.330271	1.04223	123.8	104.9	99.7	94.7	98.5	99.3	126.6	139.5	86.2	65.1	93.5	68.2	84.3	108.2	99.9	112.2	96.2	99.1	0.1
O75170	PPP6R2	0.332683	0.284055	-0.0649651	0.156769	-0.278168	-0.160227	0.500923	-0.230863	0.531977	0.656941	-0.0607022	TRUE	0.0675258	0.182474	79.6	89	90.9	116.9	97.9	98.2	127.3	86	123.7	119.6	93.9	109.5	81	87.9	139	83.7	89.8	86.1	0.1
O75173	ADAMTS4	-0.167092	-0.390234	-0.37978	-0.0354571	-0.0218467	-0.01914	-0.251936	-0.170092	0.0123637	0.0845179	0.101677	TRUE	-0.179447	1.07305	106.6	102.6	105.1	129.6	103.6	103.1	95.6	118.8	96.3	82.5	83.1	105.5	106.5	106.7	90.8	96.1	80.8	86.7	0.1
O75177	SS18L1	-0.158572	0.0487407	-0.0845709	-0.2012	0.435517	0.197522	0.351795	0.0176226	0.388862	0.546859	0.1442	TRUE	0.0758569	0.262125	126	83.5	120.3	95.7	109.1	91.8	95.7	75.3	89.3	103.1	94	86.7	134.8	114.3	127.2	100.9	72.3	79.9	0.1
O75179	ANKRD17	0.214698	0.242405	0.229277	0.121144	0.206683	0.0317257	0.399495	-0.0864004	0.0138543	0.0891973	0.221967	TRUE	0.169878	1.04965	80.9	93.8	91.7	93.2	99.5	87.9	112	87.6	108.3	110.4	109.4	101.5	107.7	95.4	123.1	87.9	96.8	112.9	0.1
O75182	SIN3B	-0.405363	-0.322715	-0.174655	-0.359403	-0.528924	-0.356175	-0.500141	-0.349742	2.70211e-05	0.00311544	0.206807	TRUE	-0.37464	2.50648	112.6	119.4	119.2	114.4	116.5	99.8	98.9	135.7	86.5	91.6	101.5	89.3	79.4	89.5	81	89.9	81.1	93.6	0.8
O75185	ATP2C2	-0.276137	0.264785	0.469853	0.0348118	0.619267	-0.0806655	0.037849	0.3901	0.133001	0.295006	0.156236	TRUE	0.182483	0.53017	91.8	108	91.6	107	92.9	90.7	81.5	77.6	76.5	111.3	128.3	94.9	142.3	87.6	95.1	121.4	95.3	106.2	0.1
O75190	DNAJB6	0.551124	-0.12714	-0.524438	-0.153385	-0.386202	-0.423291	0.10809	0.151618	0.454326	0.599019	-0.239964	TRUE	-0.100453	0.22256	97	89.3	117	92.5	94.9	112.7	106.3	114.2	150.9	94.3	71.6	92.6	78.8	76.8	111	114.4	100.5	85.1	0.1
O75191	XYLB	-0.529586	0.496338	-0.232417	-0.606024	-0.138898	0.04798	0.0262441	-0.620952	0.19865	0.370859	0.412789	TRUE	-0.194664	0.430791	157	78.6	155.7	81.1	72.1	86.6	132.7	64.2	71.7	146	88.1	68	94	107	105.4	67.3	96.3	128.2	0.1
O75192	PEX11A	0.249408	-0.0177195	0.297636	0.172464	0.438131	0.493242	0.565055	0.607126	0.00237757	0.0367347	-0.632478	TRUE	0.350668	1.43492	0	76.1	34.3	38.7	98.1	195.3	136.3	133.9	105.9	88	109.5	100.4	120.7	125.4	131.8	135.7	103.4	66.7	0.8
O75197	LRP5	-0.175997	0.565117	0.228142	-0.00859186	0.257802	0.154967	0.0794643	-0.227905	0.265763	0.438298	0.241555	TRUE	0.109125	0.35823	127.1	60.3	91.8	76.6	109.5	65.4	105.1	54.7	76.4	127.7	101.1	85.8	103.2	96.1	91.2	73.7	162.4	192	0.1
O75208	COQ9	-0.275923	0.0169863	-0.62186	-0.076463	-0.0710343	-0.0914984	-0.255767	-0.819333	0.0347122	0.14456	0.0834379	TRUE	-0.274362	0.839953	132.2	109.2	110.3	100.9	131.9	100.4	106.8	103.3	92.4	113.2	72.7	106.1	106.5	105	93.7	63.4	73.9	78.3	0.1
O75223	GGCT	0.318232	0.0750499	-0.804142	0.103064	-0.23344	-0.117228	-0.111363	-0.690485	0.225246	0.39939	0.160557	TRUE	-0.182539	0.398603	121.8	101.8	102.1	119.7	116.8	94.6	100.2	95.1	132.8	112.2	61	114.4	90.6	98.2	98.6	66	82.4	92.1	0.1
O75251	NDUFS7	-0.246078	0.0591561	-0.14293	-0.138479	-0.116431	-0.279988	-0.247675	-0.455233	0.00764543	0.0658086	0.142868	TRUE	-0.195957	1.18172	95.2	137.6	104.1	104.2	101.2	92	122.2	101.2	90.4	111.7	97.1	97.4	98.9	88.3	90.3	78.2	90.3	99.7	0.1
O75290	ZNF780A	0.157104	-0.101697	-0.747606	-0.150247	-0.380634	-0.0942569	0.400891	-0.014849	0.368853	0.529992	0.567475	TRUE	-0.116412	0.275731	130.1	93.2	147.6	80.8	104.9	88.7	135.5	49.3	115.7	96.7	61.8	93.5	79.7	97.2	137	102.7	74.7	110.7	0.1
O75293	GADD45B	-0.000568774	0.0220091	0.250788	0.979574	-0.0657338	-0.081693	-0.523183	0.257146	0.511505	0.642049	-0.300968	TRUE	0.104792	0.192432	86.3	93.5	72.3	157.2	71.6	73.4	71.6	135.2	95.1	96.6	113.2	187.6	90.9	89.9	66.2	113.7	102.5	83.2	0.1
O75298	RTN2	0.490266	0.570949	0.0339425	0.479557	-0.160795	0.506767	0.149545	0.469971	0.0130252	0.0867575	-0.152928	TRUE	0.317525	1.06169	58.2	120.6	104.2	56.3	85.7	135.1	74.6	58.4	121.7	128.7	88.7	120.8	77.5	123.1	96.1	120	121.3	109.1	0.1
O75309	CDH16	-0.149913	-0.190989	0.12293	0.233134	0.117333	-0.172018	0.0306588	0.35467	0.562725	0.676909	-0.0548793	TRUE	0.0432257	0.16947	91.3	101.1	99.8	130.8	90.6	75.6	81.4	88.3	85.5	83.1	103.3	111.5	102.9	84.2	96.9	121.3	128.6	123.8	0.1
O75310	UGT2B11	-0.542456	1.79246	1.75549	0.434337	2.71754	0.809846	0.757824	1.54681	0.0136952	0.0890809	NA	TRUE	1.15898	1.05022	0	129	0	0	115.8	133.7	0	59.6	37.6	189.7	184.9	74	360.2	96	92.6	160	167.1	0	0.1
O75311	GLRA3	-0.300109	-0.648032	-0.139172	-0.4561	0.0425781	-0.714151	-0.830126	-0.210363	0.00712521	0.0638358	0.0792073	TRUE	-0.406934	1.19494	155.1	124.2	107.9	130.4	119.4	92.9	125.9	95.7	96.6	75.9	108	86.7	122.5	72.5	66.9	102.8	56.7	59.9	0.1
O75317	USP12	-0.189215	0.287945	-0.331177	-0.058472	0.175918	0.178476	0.231172	-0.405848	0.888431	0.870326	0.0751875	TRUE	-0.0139001	0.0603181	110	91.2	105.5	91.3	92.7	101.9	94.1	111.4	87.5	121.8	79.3	95.8	112.7	112.9	117.1	75.3	97.2	102.4	0.1
O75319		0.386726	0.236379	-0.544611	0.151132	-0.35095	0.0764712	-0.116929	-0.632582	0.479263	0.616936	0.133419	TRUE	-0.0992953	0.20976	104.8	95.5	103.1	124.2	119.9	92.5	92.9	95.6	135.4	122	71	115	81.2	109.2	95.5	66.8	83.6	91.7	0.1
O75324	SNN	0.447089	0.459643	-0.202888	0.0792554	-0.353975	-0.0857628	0.0310002	-0.669965	0.793149	0.818823	0.0265582	TRUE	-0.0369504	0.0868102	107.7	103	100.5	94.6	119.6	91.6	95.6	93.1	137.3	138.5	87.5	106.4	78.8	94.9	102.9	63.3	91.5	93.2	0.1
O75325	LRRN2	-0.483511	0.207903	-0.29893	-0.0797272	0.0870834	-0.0219539	0.00052281	-0.265023	0.224918	0.399135	0.11666	TRUE	-0.106705	0.39888	108.3	104	114.6	102.7	108.1	92.8	90.2	107	74	119.5	84.1	97.9	109.9	101.9	103.5	86.1	93.8	101.7	0.1
O75326	SEMA7A	0.251937	0.107034	0.0132055	0.602543	0.354069	0.326564	0.301218	0.162906	0.00418308	0.0489128	-0.1776	TRUE	0.264935	1.31058	84.5	75.4	83	101.7	94.4	99.1	78.6	79.3	103.6	93.7	87.8	132.1	111.2	109.1	107.2	97.4	139	122.9	0.8
O75330	HMMR	-0.176573	-0.287338	-0.164959	0.186737	0.367842	0.168491	0.297624	0.176339	0.4386	0.586225	0.152169	TRUE	0.0710204	0.231936	109.9	71.4	78.6	114.1	144.9	81.9	89.2	93	86.6	80.2	87.3	111.4	126.3	110	120.3	110.6	87.2	96.9	0.1
O75333	TBX10	0.174156	0.367332	-0.0976827	0.388232	0.110477	0.396751	0.356144	0.0669145	0.0118004	0.0826443	0.203569	TRUE	0.220291	1.08279	91.8	104.3	79.6	104	88.4	96.7	75.1	82.6	101.9	116.5	84.4	118.2	97.5	118.9	115.6	94.6	106.9	123.1	0.1
O75334	PPFIA2	-0.640793	0.317735	0.439983	-0.156875	0.209253	0.104587	0.345959	-0.0168017	0.561987	0.676294	0.578031	TRUE	0.075381	0.169864	139.1	58.6	99.4	105.5	99.8	54.4	84.4	41.1	54.7	106.3	115.7	76.5	98.6	91.7	108.4	84.3	153	228.4	0.1
O75335	PPFIA4	0.0574399	-0.68609	-0.372645	-0.113714	-0.608335	0.760899	-0.148903	1.04617	0.97139	0.913685	0.697768	TRUE	-0.00814737	0.0392034	143.5	73.6	113.5	80.3	65.9	157.3	73.2	83	102.8	61.4	76.3	91.3	64.8	167.4	89.1	204	58.2	94.4	0.1
O75339	CILP	-0.283368	0.62669	0.372487	0.46858	-0.101165	0.327778	0.190404	0.437656	0.0508636	0.17627	0.100489	TRUE	0.254883	0.753822	92.7	83.9	96.8	97.2	78.5	86.3	84.3	89.1	72.8	136.8	114.7	122.6	82.6	111.2	101.1	120	110.9	118.9	0.1
O75342	ALOX12B	-0.146635	0.459497	0.318311	0.431916	-0.803747	-0.119698	-0.242519	-0.0269807	0.916141	0.885313	0.241669	TRUE	-0.016232	0.0529033	93	112.4	138.8	120.7	65.3	82.1	81.3	105.2	90.2	137.3	124.5	134.7	57.2	91.9	84.4	98	83.9	99.2	0.1
O75343	GUCY1B2	-0.22635	-0.0272044	-0.00973458	-0.311188	0.23094	0.377544	0.151644	-0.0068434	0.789565	0.816677	0.229375	TRUE	0.0223508	0.0879497	88.4	79.2	100	96.6	124.5	115.5	100.9	97.9	85.8	98.5	99.7	80.9	117.8	130.4	111.5	99.9	79.5	93.2	0.1
O75346	ZNF253	0.0551595	0.0370647	-0.455664	-0.043586	-0.0826207	0.014478	0.213511	-0.0391492	0.596003	0.699327	0.0221319	TRUE	-0.0376008	0.15532	99.7	106.4	97	97.4	104.6	98.1	114.5	85.4	104.3	103	73.2	97.4	94.8	101.4	116.4	97.7	103.5	105.1	0.1
O75347	TBCA	-0.794854	0.101189	-0.504058	-0.915236	-0.655877	-1.02029	-0.630342	-0.549488	0.00133943	0.0269134	-0.306571	TRUE	-0.62112	1.57003	187	133.3	70.5	193.7	76.4	94.1	116	117.2	71.2	132.5	87.1	65.5	78.4	60.9	79.8	84.4	84.1	68	0.8
O75348	ATP6V1G1	-0.0886661	0.582354	-0.793589	0.534441	0.268969	0.323811	0.675664	0.0385691	0.291868	0.462466	-0.0468364	TRUE	0.192694	0.33492	87.3	84	84.9	65.1	132.4	103	89.8	73.2	84.6	134.7	51.9	130.3	108.4	112.6	143.7	92.4	112.7	109.1	0.1
O75351	VPS4B	-0.476957	-0.156878	-0.0596128	-0.084728	-0.0513373	-0.294973	-0.394393	-0.406656	0.00566742	0.0562478	-0.17208	TRUE	-0.240692	1.24989	90.3	113.9	77.1	146.2	121.6	108.7	77.7	134.1	78.1	97.5	104.3	102.5	104.9	88.6	82.7	82	100.5	89.2	0.1
O75352	MPDU1	-1.05285	-1.25495	1.45464	0.598659	0.631303	0.267195	-0.427591	0.232798	0.866879	0.860051	0.483495	TRUE	0.0561503	0.0654759	44.8	58.5	143.7	164.2	67.9	167.9	52.5	62.3	45.9	39.9	261	144.2	147.5	114.6	70.8	111.9	42.7	59.7	0.1
O75354	ENTPD6	-0.756182	-0.0205288	0.222901	-0.364281	0.769279	-0.493148	-0.610752	-0.188814	0.3405	0.50517	-0.110591	TRUE	-0.180191	0.296562	136.7	86.7	117.8	120.1	125	107.9	117.9	79.7	66	109.9	130.1	86.6	190	79.2	73	97.8	39.3	36.4	0.1
O75356	ENTPD5	0.737018	-0.580513	NA	-0.300589	NA	-0.920191	0.0190122	-1.33854	0.239831	0.413825	NA	TRUE	NA	0.383184	170.6	92	145.5	176.8	163.7	114	119	119	229.3	92	0	111.7	0	72.7	139.4	54.4	0	0	0.1
O75360	PROP1	0.636507	-0.185885	-0.512439	0.212259	-0.36825	0.336727	-0.202779	0.0774293	0.995466	0.923756	0.30906	TRUE	-0.000803769	0.0344429	140.5	86.6	88.2	105.2	100.2	96.8	84.1	80.1	151.9	85.9	68.5	113.2	75.7	123.4	84.9	103.1	94.6	117.2	0.1
O75362	ZNF217	-0.329776	0.182172	-0.0967166	-0.0856006	0.0269532	0.283633	0.439061	-0.0558532	0.615304	0.712555	0.034637	TRUE	0.0454842	0.147182	93.8	79.7	100.4	83.4	103.3	91.6	115.3	106.7	77	109.8	90.5	91.2	98.6	117.8	131.2	93.1	107	109.6	0.1
O75363	BCAS1	-0.58512	-0.189647	0.93059	-0.322402	0.0341861	-0.207046	-0.797124	0.0731473	0.492987	0.627819	NA	TRUE	-0.132927	0.202165	120.8	126.9	98.3	131.6	87	76.5	131.8	140.4	76.1	100.1	217.6	91.3	116.9	98.9	65.7	120.1	0	0	0.1
O75364	PITX3	-0.063735	0.0773155	-0.826982	-0.00177324	-0.149767	-0.390385	-0.484622	-0.532288	0.0313562	0.137084	-0.125687	TRUE	-0.29653	0.863014	129.4	97.1	131	122.6	139.3	82.5	87.3	106.3	107.1	118.1	63.1	111.8	100.9	85.4	80	77.4	83.9	76.9	0.1
O75365	PTP4A3	0.667928	-0.506594	-0.966261	-0.110514	-0.33625	-0.170422	-0.20668	-0.076567	0.230545	0.404283	-0.34236	TRUE	-0.21317	0.393314	84.6	130.5	50	99.1	90.3	130.5	73.4	212.2	172.9	76.6	55.7	100.8	86.2	96.7	94.3	103.2	80	63.1	0.1
O75366	AVIL	-0.320701	-0.389763	1.54669	-0.28438	0.630459	-0.394057	-0.815559	0.994673	0.692495	0.760459	0.0292646	TRUE	0.12092	0.118924	68.7	107.7	105.6	68.2	82.4	92.6	84.2	96	70.6	67.3	257.6	72.4	136.5	67.1	50.1	175.7	97.6	99.6	0.1
O75367	H2afy; H2AFY; LOC100466888; LOC101338325; LOC101381952; LOC101564704; LOC101706296; LOC102987354; LOC103079324; LOC103663804; LOC105869993; LOC106989149; LOC109250833; LOC110591142; LOC111141291; LOC111182462; LOC112404331; LOC112625777; LOC112815157; LOC112861289; LOC112917035; LOC113928700; LOC114891795; LOC115516119; LOC116529369; LOC116750637; MACROH2A1	0.218166	-0.607753	-0.916163	0.0775942	-0.232496	-0.34539	-0.389679	-0.229396	0.0485545	0.171729	-0.125277	TRUE	-0.30314	0.765155	123.5	97.1	84.8	130.7	110	94.8	101	132.2	127.1	71.7	57.9	115.3	93	86	83.4	93.2	103.4	94.8	0.1
O75368	SH3BGRL	-0.698173	-0.811046	-0.398498	-0.781501	-0.750641	-0.652887	-0.853451	-0.325619	2.83468e-05	0.00314183	0.165558	TRUE	-0.658977	2.50282	164	166.6	88.2	180.7	76.9	110.7	142.5	88	78.4	72.5	96.5	74	75.6	80.9	70.4	101.5	62.5	70.1	0.8
O75369	FLNB	0.0958255	0.140357	0.405339	-0.0837421	0.755693	0.19063	0.345735	0.464913	0.0162297	0.0972942	0.0990256	TRUE	0.289344	1.01191	81.8	97.8	89.4	63.9	88.9	103.1	113	78.5	95.7	98.7	118.6	84.5	151.2	102.2	113.8	123.6	94.3	101	0.1
O75373	ZNF737	-0.075205	0.279355	0.280632	0.483931	0.0573886	-0.101586	0.236557	0.355271	0.0371016	0.149938	0.0491547	TRUE	0.189543	0.824087	75.5	108.5	94.9	132.6	82.3	71.4	79.2	99.8	88.3	112.9	113	130.1	96.8	86.7	109.6	119	98.1	101.5	0.1
O75376	NCOR1	0.524826	0.492687	0.609359	1.00273	0.365742	0.478487	0.93259	1.10887	0.000225794	0.0100368	-0.105795	TRUE	0.689411	1.9984	57.1	68.5	53.6	61.9	66.7	96.5	76.8	99.4	104.4	102.1	110.7	145.4	93.5	101.1	138.5	156.5	138.6	128.8	0.8
O75379	VAMP4	1.101	1.29525	2.52021	1.13023	1.98894	1.24619	1.17115	1.44231	7.13658e-05	0.00563923	-0.127057	TRUE	1.48691	2.24878	48	42.6	65.9	20.1	60.5	127.9	37.9	16.3	112.4	128.6	300.6	114.7	208	124.3	118	142.4	68.8	63	0.8
O75380	NDUFS6	-0.210693	-0.802229	-0.649979	-0.482278	-0.492207	0.484693	0.597598	-0.242184	0.254223	0.427639	0.10561	TRUE	-0.22466	0.368923	101.2	85.6	85	88	85.5	105	149.2	115.2	88	58.4	64.9	72.9	72.4	142.5	154.1	86.1	118.5	127.5	0.1
O75381	PEX14	-0.0392751	0.0796348	-0.0654538	-0.0698635	-0.0464995	0.393311	-0.236664	-0.432854	0.554112	0.671073	0.196203	TRUE	-0.052208	0.17323	93.8	71.5	99.4	104	95.5	111.8	130.1	116.8	100.1	108.7	98.3	98	99.6	135.1	87.3	76.2	81	92.8	0.1
O75382	TRIM3	-1.49632	0.433969	0.485875	-0.691303	0.474809	0.131549	1.22201	0.327273	0.718245	0.774825	0.326492	TRUE	0.110983	0.110797	132.7	32.6	109.2	63.5	98.1	46.4	89.8	25.8	26.5	101	104.7	46.3	103.9	81.9	174.4	93.8	208.3	261.2	0.1
O75386	TULP3	-0.0696376	-0.397496	-0.721902	-0.191706	-0.572796	-0.461626	-0.112348	-0.50899	0.0024809	0.0371317	-0.376316	TRUE	-0.379563	1.43026	68.1	116.1	71.3	126.5	87.1	128.2	50.8	272.9	109.7	87.4	69.8	100.8	77.4	83.6	106.5	80.9	91.9	70.8	0.8
O75387	SLC43A1	0.00232074	-0.104265	-0.589078	0.279319	-0.054434	0.262737	0.306156	-0.346251	0.795292	0.819544	-0.176176	TRUE	-0.030437	0.086428	114.1	44.2	112	129.3	137	98.9	91.4	80.6	101.1	93.9	67.1	122.5	97.2	121.1	124.8	79.4	98.3	87	0.1
O75390	CS	-0.376023	0.621707	0.417003	-0.00591135	1.21196	0.464646	0.0559279	0.902616	0.0579831	0.187531	-0.199593	TRUE	0.411491	0.726927	69.2	92.8	102.6	80.6	66.9	100.8	84.7	62.7	63.6	127	110.2	82.2	191.2	113.9	85.8	154.3	113	98.4	0.1
O75391	SPAG7	0.306337	-0.0700132	1.22427	0.265192	-0.0115408	0.108079	-0.0947963	0.0671712	0.183	0.353873	0.0217277	TRUE	0.224338	0.451152	109.5	74.4	101.6	88	62.5	83.1	100.9	70.3	106.7	82.2	201.6	103.7	85.6	93	80.8	90.4	131.8	133.8	0.1
O75394	MRPL33	-0.878865	0.306716	0.471122	0.526746	0.134087	0.941237	0.237724	-0.584373	0.516697	0.645476	0.151229	TRUE	0.144299	0.19012	56.6	80.8	115.4	133.2	67.6	131	80	69.5	49.9	113.5	127.2	132.2	100.7	176.2	108.2	61.2	93.2	103.5	0.1
O75396		0.00502289	0.0146731	-0.227085	0.147172	-0.171314	-0.231967	-0.188611	-0.447853	0.0745721	0.214242	-0.0627661	TRUE	-0.137495	0.669095	100	120.5	85.1	84.9	111.2	115.4	100.7	113.7	104.3	105	88.8	115.1	92.3	88.5	91.2	76.2	105.7	101.2	0.1
O75398	DEAF1	0.177154	-0.306094	-0.670116	0.0239394	-0.214255	-0.228626	-0.171981	0.0532743	0.114699	0.271645	-0.00881486	TRUE	-0.167088	0.565998	136.6	81.7	112.8	118.3	108.2	83.2	105.6	96.3	119.1	85.2	66.2	107.1	90.8	89.9	93.5	109.3	98.5	97.9	0.1
O75400	PRPF40A	-0.651425	-0.38252	-0.131128	-0.429032	0.171602	0.252816	0.362843	-0.292045	0.322162	0.488795	0.214944	TRUE	-0.137361	0.310873	101.4	107.3	104.5	63	84.2	109.1	142.8	109.5	65.4	78.8	93.8	76.3	115.7	122.4	132.1	83.9	97.1	112.7	0.1
O75409	H2AP	0.030608	0.00841224	-0.14328	0.0126	-0.228028	-0.0284004	-0.187432	-0.40849	0.066299	0.200919	-0.0565835	TRUE	-0.118001	0.69698	86.5	100.5	105.3	117.7	95.4	92.4	95.3	127.7	104.8	103.2	92.9	103.5	87.6	100.6	90.1	77.3	111.8	107.5	0.1
O75410	TACC1	-0.612118	-0.182469	0.376085	1.09085	0.34132	-0.452148	-0.30246	0.458942	0.671096	0.74787	0.0317754	TRUE	0.0897502	0.126174	69.3	83.4	80	199.1	103.9	58.4	73.5	83.2	61.4	82.7	121.8	199.9	118.9	68.6	76.1	129	94.3	96.4	0.1
O75414	NME6	-0.423943	0.902831	1.63031	-0.407853	1.78529	0.245678	0.396833	1.09386	0.0653893	0.199605	0.0413135	TRUE	0.652876	0.699828	52	106.9	66.6	48.1	67.6	109.7	61.4	61.9	53.5	134.2	222.2	54.1	247.4	85.1	94.5	153.2	89.5	92.1	0.1
O75417	POLQ	-0.318298	0.570671	0.325253	-0.320207	0.208248	-0.0287911	0.0293529	0.35308	0.396781	0.552765	0.0514596	TRUE	0.102414	0.25746	83.8	133.4	91.2	81	92.4	83.7	90.1	98.5	75.6	140	118.1	75.5	108.9	92.4	96.2	120.4	107.4	111.3	0.1
O75420	GIGYF1	-0.591177	-0.242769	0.617235	0.00955245	0.545914	0.140797	-0.319487	0.558219	0.595058	0.698757	-0.106081	TRUE	0.0897855	0.155674	72.7	84.9	74.1	112	92.7	149.4	84.3	97.6	63.7	81.1	147.2	96.6	140.1	105.8	76.9	141.3	93.1	86.5	0.1
O75426	FBXO24	0.00369343	0.195314	0.623213	0.295136	0.206752	0.0167496	0.234958	0.623213	0.0136832	0.0890809	-0.0655883	TRUE	0.274879	1.05022	72.5	81.2	78.7	94.2	80.8	94.6	94.5	105.7	88	100.5	135.2	107.7	101.3	88.8	103.3	135.2	121.5	116.1	0.1
O75427	LRCH4	-0.399621	1.11037	2.00248	-0.102106	2.10864	0.659666	0.968029	1.68302	0.0181718	0.103022	-0.238218	TRUE	1.00381	0.98707	44.9	78.3	51.8	34.2	55.7	96.9	56.6	47	44.1	125.6	233.1	54.2	250.9	91.9	113.8	186.8	126.8	107.5	0.1
O75436	VPS26A	-0.995441	-0.51804	-0.60299	-0.895345	-0.508014	1.3304	0.318059	-0.563	0.299459	0.469258	-0.155126	TRUE	-0.304296	0.328588	56.3	75.3	58.2	48.7	82.9	252.2	129.2	118.6	51.5	71.7	67.6	55.2	72.2	258.2	128	69.5	107.9	96.9	0.1
O75443	TECTA	-0.303439	0.321198	-0.184226	-0.259099	0.0911926	0.850994	-0.269617	-0.167737	0.946315	0.90207	-0.0727032	TRUE	0.00990832	0.0447599	96.7	112.5	73.2	83.7	124.7	96.9	83.9	119.2	80.1	123.5	87	82.6	105.3	178.3	82	88	93.6	89	0.1
O75445	USH2A	-0.0956647	0.0166456	-0.206762	0.252024	0.330026	0.502942	0.334917	0.0601171	0.126519	0.286504	0.206352	TRUE	0.149281	0.54287	85.6	67.8	84.1	93.3	95.2	127.1	99.2	97.4	87.7	94.8	81.2	111.6	117.8	132.8	118.2	97.7	96.9	111.8	0.1
O75446	SAP30	0.0212068	0.0995231	-0.0412309	0.305692	0.149468	0.0767582	0.195101	0.018223	0.0347135	0.14456	0.271894	TRUE	0.103092	0.839953	121.2	91.8	63.8	102.3	105	103.1	84.2	91.7	96.8	102.2	92.7	117.9	105.8	100.6	109.2	96.6	97.4	117.6	0.1
O75448	MED24	-0.747286	-0.00837191	0.701472	-0.0817578	-0.258034	0.101253	-0.180306	-0.133372	0.611426	0.709746	-0.052937	TRUE	-0.0758004	0.148897	125.6	78.1	131.2	129.7	79.5	97.9	87.1	65.9	59.2	98.8	161.6	93.9	83.1	106.6	87.7	90.6	113.8	109.7	0.1
O75449	KATNA1	0.0339711	-0.0866122	-0.202451	-0.256718	-0.210304	-0.109929	-0.43664	0.285882	0.150057	0.316011	-0.149799	TRUE	-0.12285	0.500298	111.4	126.2	110.1	92.2	95.5	115.3	91	106.1	108.5	99.8	92.1	88.7	91.6	98.2	78.3	129.2	87.2	78.6	0.1
O75452	RDH16	-1.55187	-1.48192	-0.123648	-1.45254	-1.07582	-0.995225	-1.8637	0.00371487	0.0029936	0.0405608	0.087211	TRUE	-1.06763	1.39189	125.2	189.1	143.7	102.7	103.4	86.3	121.9	213.7	46.3	48.6	124.6	49.6	64.4	68.1	37.3	136.1	67.4	71.6	0.8
O75460	ERN1	-0.570937	-0.440024	-0.0682128	-0.383774	-0.308855	-0.171207	-0.514939	-0.144053	0.00154446	0.0288103	0.235898	TRUE	-0.32525	1.54045	120.9	105.9	117.5	116.3	101.1	94.6	106	138.5	75.8	83	107.4	86.3	90.9	100	78.8	101.9	80.5	94.8	0.8
O75461	E2F6	-0.421598	-0.229585	-0.561123	-0.174646	-0.551881	-0.455666	-0.196083	-0.445361	0.000245578	0.010311	0.618613	TRUE	-0.379493	1.9867	150.5	99.1	139.2	141.5	128.3	87.3	96.2	76.2	85.7	97.9	77.8	101.7	78.3	83.7	100.2	84.3	67.8	104.1	0.8
O75467	ZNF324	-1.82882	-2.2613	-1.11282	-1.83831	0.440117	0.41037	0.214285	0.529541	0.152142	0.318503	0.178337	TRUE	-0.680867	0.496886	42.7	33.9	31.2	65.4	186.6	138.4	208.8	159.8	30.5	22.6	50.1	30.3	147	144	125.7	156.4	106.4	120.4	0.1
O75469	NR1I2	-1.27046	-1.1747	0.085025	-1.35417	0.573804	0.821161	-0.760487	0.380174	0.323344	0.489828	0.0673069	TRUE	-0.337455	0.309956	51.9	43.1	102.3	117.6	158.1	145.3	129.2	39.9	40.8	43.6	104.4	38.5	146.5	173.9	58.1	128.1	136.1	142.6	0.1
O75473	LGR5	-0.263	-0.615267	-0.367008	-0.0607227	-0.338993	-0.176796	-0.203383	0.421023	0.100432	0.253764	-0.213921	TRUE	-0.200518	0.595571	53.1	132.5	43.2	70.8	71.6	131.2	73.1	266.4	87.7	68.7	81.6	100.9	83.2	93.1	91.4	140.9	113.2	97.6	0.1
O75474	FRAT2	-3.08755	-4.12835	-3.87918	-5.47413	-4.44438	-5.56724	-5.59966	-4.90934	1.89122e-06	0.000829658	0	TRUE	-4.63623	3.0811	116.3	598.5	654.7	2.2	192.7	57.8	65.7	19	25.1	12.2	14.5	4.8	9.8	4.5	4.4	7.1	5.3	5.3	0.8
O75475	PSIP1	0.572489	0.254343	0.170599	1.14261	0.642989	-0.043095	0.625123	0.302914	0.00956025	0.0742527	-0.194663	TRUE	0.458497	1.12929	82	109.9	54	100.8	96.9	40.6	68.5	113.3	123.8	99.3	93.7	183.8	130	80.8	128.4	102.7	102.2	89.3	0.1
O75477	ERLIN1	1.64856	1.91549	1.09075	0.417932	-0.57055	0.0715844	-0.154795	-0.150502	0.142791	0.307362	0.312053	TRUE	0.533559	0.51235	31.2	49.8	49.6	84.4	45.1	70.4	43.4	223.7	234.2	281.8	159.1	99.8	50.3	78.5	67.1	67.3	73.3	91	0.1
O75478	TADA2A	-0.082397	0.125408	0.217163	0.605605	-0.777766	-0.253104	-0.139794	0.57818	0.837916	0.84258	0.157312	TRUE	0.034162	0.0743887	69.3	122.9	108.9	128.3	59.6	94.5	63.3	135	92.3	106.6	113.6	148.7	57	82	88.7	145.9	86.8	96.8	0.1
O75487	GPC4	-0.0570587	-0.0977416	-0.42928	-0.310099	-0.105129	-0.157925	0.0795328	-0.148736	0.0270984	0.127025	0.173756	TRUE	-0.153305	0.89611	135	97.4	122.4	108	88.9	87.6	110.9	87.9	100.7	97.9	77.8	84.5	97.4	93.9	110.7	94.5	96.1	108.4	0.1
O75489	NDUFS3	-1.39695	-1.55759	-0.0516962	-1.4027	-0.803412	-1.04269	-1.72032	0.257988	0.00696039	0.0632049	0.00224894	TRUE	-0.964672	1.19925	123.2	177	124	110	103.1	88.8	120	213.6	50.3	45	127.8	50.1	75.9	64.3	40.2	158.4	64.1	64.2	0.1
O75494	SRSF10	-0.352789	-0.219158	-0.618662	-0.314315	0.22269	-0.0631213	-0.429217	0.374931	0.18363	0.354713	-0.112123	TRUE	-0.174955	0.450123	97.6	161.2	73.9	91.4	82.7	89.7	73.9	161.2	81.4	89.3	67.7	83.6	121.3	99.5	77.2	134.8	111	102.7	0.1
O75496	GMNN	-0.386137	-0.506118	-0.258808	-0.184972	0.0956879	0.0365259	-0.613635	0.172198	0.0840528	0.229862	-0.165619	TRUE	-0.205657	0.638532	73.1	113	63.4	104.9	93.2	129.8	75	186.1	80.2	73.8	87.6	92.2	112	107.5	68.5	118.1	117.1	104.4	0.1
O75506	HSBP1	0.713512	0.0352522	-0.162997	0.179857	-0.0436709	-0.175143	-0.0294259	0.354165	0.339676	0.504301	-0.0378351	TRUE	0.108944	0.29731	118.8	88.9	127.3	32	67.1	112.8	109.8	91.2	153.3	95.8	83.5	105.9	90.7	82.8	91.6	119.5	115.9	112.9	0.1
O75509	TNFRSF21	-0.330234	0.186503	-0.1891	-0.0223678	-0.391489	-0.232031	-0.308738	-0.616782	0.0271823	0.127231	0.491981	TRUE	-0.23803	0.895409	135.8	94	91	119.4	106.2	97.5	107.6	119.5	86.6	123.9	95.5	107.2	83	92.7	87.9	71	75.3	105.9	0.1
O75521	ECI2	-0.500944	0.105019	0.179506	-0.0472933	0.166246	0.0569716	0.193952	0.240246	0.580144	0.688938	-0.0694935	TRUE	0.0492128	0.16182	72.7	80.1	81.2	89.6	98.2	103.6	102.7	144	68.2	103.8	109.3	93.4	108.3	100.4	110.4	114	112.7	107.4	0.1
O75525	KHDRBS3	-0.701647	-0.659635	-0.361437	-0.512653	0.273458	0.218791	0.0899156	0.179131	0.25063	0.424039	0.241129	TRUE	-0.18426	0.372594	78.2	77	77.5	78	127.7	124.5	138.6	135.1	64.3	66.2	81.4	73.3	126.4	121.7	111.3	118.4	91.8	108.5	0.1
O75528	TADA3	0.60199	0.862417	-0.89999	-0.743568	0.468958	0.058103	0.18591	0.162086	0.703402	0.766417	-0.0908118	TRUE	0.0869883	0.115535	42.3	126.7	55.8	38.9	151.5	89.1	100.4	125.3	138.5	165.9	48.9	54.5	126.3	95	103.8	102.1	121.3	113.9	0.1
O75529	TAF5L	0.198244	0.262014	-0.5332	0.0138738	-0.262966	-0.0146954	-0.123091	-0.786426	0.259155	0.431202	-0.0186814	TRUE	-0.155781	0.36532	125.2	95.4	97.7	123	131.8	94.5	89.8	91.2	121.7	127.2	73.3	107.1	88.4	105	97.4	61.5	85.5	84.4	0.1
O75530	EED	0.335749	0.95242	0.675498	1.00051	0.959843	0.837386	1.03907	0.485794	6.05692e-05	0.00506949	-0.239323	TRUE	0.785784	2.29504	60.9	91.5	65	42.8	80	77.9	73.3	69.6	88.5	135.7	112	140.3	136.4	125.3	144.1	98.2	140	118.6	0.8
O75531	BANF1	0.238611	0.682677	0.112013	0.00268837	0.138796	-0.255443	0.0861734	-0.0584453	0.258436	0.430795	0.22623	TRUE	0.118384	0.36573	91.6	104.6	88.5	80.5	89.2	86.8	106.3	103.1	110.7	150.6	101.4	94	103.3	78.6	99.6	90.1	101.9	119.2	0.1
O75533	SF3B1	-0.208587	-0.213404	0.0464105	-0.418741	0.211252	-0.241008	-0.355256	0.0490945	0.111899	0.268246	0.0266524	TRUE	-0.14128	0.571467	94.7	127.9	97.4	91.5	92.3	97.5	131.8	98.9	90	89.7	107.4	77.8	120.4	88	81.3	107.6	101.9	103.8	0.1
O75534	CSDE1	-0.0197805	0.0605073	-0.0460918	0.282312	-0.767894	-0.0241325	0.00748158	0.342146	0.86668	0.859921	-0.200652	TRUE	-0.0206815	0.0655414	103.5	109.7	115.4	114.2	66.7	97.6	98.4	102.3	99.6	105.3	97.8	122.8	59.3	99.3	101.5	128	95.5	83.1	0.1
O75541	ZNF821	-0.252633	0.171084	-0.148682	0.201664	-0.018914	-0.15797	-0.205327	0.122047	0.589163	0.694784	0.301229	TRUE	-0.0360912	0.15815	105.1	89	147.5	126.1	78.2	88.7	101.4	93.2	87	116.7	93.5	119.2	102.3	92.9	89.9	112.8	70.2	86.5	0.1
O75553	DAB1	-0.186862	-0.0161627	-0.0364278	-0.0569816	0.12808	-0.143947	0.270668	0.358056	0.583881	0.691375	-0.166965	TRUE	0.0395528	0.160286	84.6	83.7	74.2	75.4	97	129.8	104.4	104.9	82.8	93.2	91.9	90.6	103	85.3	113.7	120.8	140	124.7	0.1
O75554	WBP4	0.0554951	0.376062	0.987571	0.202556	0.267154	-0.579668	0.147754	0.411054	0.172504	0.341764	0.232125	TRUE	0.233497	0.466274	99.8	62.8	90	98	62.6	96.4	76.4	66.8	84.8	105.9	161.8	93.9	98.2	54.6	90.4	108.5	160.4	188.4	0.1
O75558	STX11	0.992823	-0.145714	-0.241425	0.0863934	-0.301694	0.0400095	-0.0182891	-0.273018	0.910192	0.88166	-0.218986	TRUE	0.0173856	0.054699	112.2	117.3	69.2	74.6	128.1	109.6	89	85.9	195.5	88.8	83.1	104.3	79.7	101	97	81.3	98.7	84.8	0.1
O75563	SKAP2	-0.120908	0.149105	-0.161906	-0.0145483	-0.174758	-0.306464	-0.40146	-0.100838	0.0493545	0.173391	-0.00450139	TRUE	-0.141472	0.760974	111.5	88.1	129.9	109.8	89.6	99.7	96.3	82.4	92.8	111.9	90.2	99.9	89.4	81.6	76.4	94.1	128.4	128	0.1
O75564	JRK	0.177683	-0.773408	-0.0621688	-0.055354	-0.152367	-0.731524	-0.626783	0.058344	0.0830545	0.228212	-0.641089	TRUE	-0.270697	0.641662	68.9	125.8	60.6	126	68	111.5	55.4	265.8	124.7	64.5	105.6	106.1	99.2	66.4	71.4	114.8	100.9	64.7	0.1
O75569	PRKRA	0.346976	0.342203	-0.20152	0.43591	-0.431483	-0.0385817	-0.133456	0.593837	0.402834	0.557716	0.140383	TRUE	0.114236	0.253587	90.7	112.2	111	98	78.1	84.7	84.3	102.7	121.1	120.7	82.8	128.8	70.6	92.7	86.8	143.7	91	100.3	0.1
O75570	MTRF1	-0.0158891	0.0317957	-0.149724	-0.220759	0.276953	-0.183979	-0.177391	-0.0621668	0.314135	0.481657	0.212562	TRUE	-0.0626451	0.317262	128.6	89.4	99	84.8	109.4	90.2	97.7	95.2	98.2	101.5	89.5	85.2	120.3	87.4	87.8	95.1	111.5	129.2	0.1
O75578	ITGA10	0.381485	0.632684	0.494349	0.632684	0.843486	0.675998	0.535608	0.463947	8.98506e-06	0.00175858	-0.0910953	TRUE	0.58253	2.75484	53.2	72.8	59.1	90.2	76.6	113.2	72.6	88.7	102	121.4	110.3	121.4	140.5	125.1	113.5	108	119.3	112	0.8
O75581	LRP6	-0.459815	0.302242	0.0981804	-0.0963079	0.169456	0.0337244	0.00955304	-0.410062	0.656009	0.738627	0.250797	TRUE	-0.0441287	0.131575	110.5	82.1	102.8	95.9	112.2	82	97.3	69.8	68.4	116	100.7	88	105.8	96.3	94.7	70.8	140.1	166.7	0.1
O75592	MYCBP2	0.185059	0.233579	-0.138168	0.291418	0.0216124	-0.0560669	-0.0347384	-0.0226908	0.311366	0.479767	-0.00435202	TRUE	0.0600006	0.318969	100.4	95.6	91.4	92.8	102.6	100.3	97.8	100.9	111.1	114.9	88.8	119.6	99.2	94	95.4	96.2	99.6	99.3	0.1
O75593	FOXH1	-0.215456	-0.221875	-0.459087	0.0671926	-0.561198	0.255718	-0.0621727	-0.555106	0.0758596	0.216436	-0.413577	TRUE	-0.218998	0.664671	55.8	113.6	90	129	147.9	64	132.7	103.9	90.1	89.7	76.1	109.6	70.9	124.9	100.2	71.2	131.6	98.8	0.1
O75596	CLEC3A	-0.775138	-0.240852	-0.0467343	-0.688177	0.382403	0.438693	-0.0148854	-0.16479	0.400877	0.556035	NA	TRUE	-0.138685	0.254898	149.2	115.6	180.2	0	89	82.2	205	104.3	67.6	97.9	112	71.8	150.8	156.8	114.5	103.2	0	0	0.1
O75600	GCAT	0.357505	-0.054975	-0.424026	0.128515	-0.146917	0.1104	0.025945	-0.471961	0.569629	0.681477	-0.258575	TRUE	-0.0594393	0.166549	106.2	108.2	100.3	117.1	100.3	90.1	98.4	100.5	131.5	98.8	76.5	112.2	92.7	110.8	104.5	74	96.9	81	0.1
O75602	SPAG6	-0.661202	-0.222697	0.0110872	-0.209134	-0.455059	0.721742	0.0692855	0.137222	0.624264	0.718145	0.0339473	TRUE	-0.0760946	0.143788	74	92.6	92.6	93.4	65.4	144	97.5	131.2	62.5	84.7	99.6	85.5	72.1	163	103.7	108.7	113.4	116.1	0.1
O75603	GCM2	0.0168232	-0.0663405	-0.193914	-0.362881	-0.0961171	-0.132386	-0.327131	-0.39954	0.00848454	0.0696917	-0.140208	TRUE	-0.195186	1.15682	168.9	105.7	105.7	95.1	125.6	91.3	82.2	86.6	108.9	102.8	94.1	83.7	100.7	98.2	85.8	81.6	96.1	87.2	0.1
O75604	USP2	-0.637529	-0.0547913	-0.0533078	-0.308948	1.19407	-0.734051	-0.059251	0.0797406	0.741167	0.788586	0.0923936	TRUE	-0.071758	0.103151	89	119.9	167.2	79.6	63.7	76	126	86.3	64.9	97.2	97.3	81.5	231	60.7	96.9	106.7	75.6	80.6	0.1
O75616	ERAL1	-0.107554	-0.135843	0.313308	-0.00253009	-0.0495947	-0.0199999	-0.244591	0.141929	0.836451	0.842011	0.260703	TRUE	-0.0131096	0.0746824	105.1	102.5	122.3	100.6	101.8	82.3	99	85.4	92.7	90.9	124.1	99.7	96.5	98.5	84.3	110.2	92.9	111.3	0.1
O75618	DEDD	0.761255	-0.152388	-0.554156	-0.0244235	-0.425919	-0.0936169	0.216151	-0.111447	0.746203	0.791231	-0.420906	TRUE	-0.048068	0.101697	110.8	103.9	74.1	111.5	110.6	101.3	89	132.8	176.7	93.8	71	102.5	77.6	97.7	121.1	96.5	73.9	55.2	0.1
O75626	PRDM1	-0.0210828	-0.146481	-0.354038	-0.0793664	-0.0900814	0.146073	0.289966	0.0405618	0.707301	0.768644	-0.154624	TRUE	-0.0268061	0.114275	78.7	89.5	90	100.4	97.3	108.1	100	135.6	98.5	90.3	78.2	94.6	93.9	110.6	122.2	102.8	110.2	99	0.1
O75628	REM1	-0.388082	-0.739208	0.360897	-0.320968	-0.232565	-0.541762	-0.618315	-0.0372894	0.0395072	0.154308	-0.0244053	TRUE	-0.314662	0.81161	133.3	162.3	124.9	100.8	82.3	104	96.9	96.9	86.1	67.5	144.7	90.2	95.9	77.4	73.4	109.8	77.5	76.2	0.1
O75629	CREG1	0.0770911	-0.0574825	-0.333763	0.153255	-0.0605521	0.151929	0.334762	0.0770911	0.560206	0.674963	0.176296	TRUE	0.0427914	0.17072	109.5	72.9	103.1	127.1	103.4	95.2	88	84.2	103.3	94.1	77.7	108.9	93.9	108.8	123.5	103.3	95.4	107.8	0.1
O75635	SERPINB7	-0.161134	0.723303	1.33904	-0.229138	1.52857	0.224546	0.241918	0.834709	0.0454334	0.165476	0.0436197	TRUE	0.562727	0.781265	71.4	104.1	70.7	56.4	74.3	108	73.2	63.6	69.5	128.3	196.6	66.3	224.2	90.8	91.9	138.6	84.7	87.3	0.1
O75636	FCN3	0.108357	0.109695	-0.352916	-0.00433459	-0.00868224	-0.0159576	-0.0558912	-0.0380063	0.546682	0.666114	-0.0538382	TRUE	-0.032217	0.176452	136.4	86.3	104.6	118.3	110.1	93.1	81.6	69.6	107.8	107.9	78.3	99.7	99.4	98.9	96.2	97.4	109.2	105.2	0.1
O75638	CTAG2	-0.409221	-0.173494	-0.202891	-0.0988811	-0.436529	-0.258662	0.268851	-0.11203	0.0557892	0.184111	-0.402714	TRUE	-0.177857	0.734919	75.8	106.2	111.9	123.1	128.2	103.2	99.3	102.2	80	94.2	92.3	99.2	78.5	88.8	128	98.3	108.8	82.3	0.1
O75643	SNRNP200	-0.15077	-0.0831842	0.49184	0.131168	0.316503	-0.140428	-0.104804	0.519279	0.263961	0.436374	-0.393914	TRUE	0.122451	0.360141	76.5	82.8	92.6	96.9	113.8	93.5	79.8	104.8	83.4	87.4	130.2	101.4	115.3	84	86.1	132.7	135.6	103.2	0.1
O75648	TRMU	1.04121	1.33652	0.920397	1.40126	1.10123	1.52168	1.81371	1.00479	7.40596e-06	0.00158304	0.0845686	TRUE	1.2676	2.80051	35.9	50.8	49.4	55.3	54.3	67.6	62.4	45.3	108.3	132.9	99.6	139	112.9	151.1	185	105.6	167.3	177.4	0.8
O75663	TIPRL	-0.195508	-0.0502448	-0.55263	-0.217064	-0.446974	-0.013408	-0.333317	-0.138572	0.00819179	0.0686534	-0.0260474	TRUE	-0.243465	1.16334	96.9	117.2	106.9	121.7	119.3	87.5	99.8	115.5	94.4	104.4	73.7	93	79.3	107.1	85.8	98.2	100.6	98.8	0.1
O75665	OFD1	-0.240919	0.170424	0.224871	0.265699	0.0291698	-0.00175736	-0.020637	0.315474	0.199447	0.371433	0.136368	TRUE	0.0927905	0.43012	87.9	84.5	105.7	108.1	81.2	88.3	81.9	101.7	78.2	104	108	111.1	94.3	92.3	91.1	115	127.1	139.7	0.1
O75674	TOM1L1	0.00289117	0.307677	0.198422	-0.271452	0.390594	-0.0864683	0.188297	-0.376487	0.66326	0.742891	0.0431718	TRUE	0.0441842	0.129075	104.7	96.9	77.4	115.5	103.7	95.9	102.4	101.1	99.9	123.4	114.4	82.6	130.7	93.9	113.6	76.8	82.3	84.8	0.1
O75676	RPS6KA4	-0.527144	-0.079283	-0.188015	-0.110599	0.174378	-0.172196	-0.354762	-0.439326	0.0315228	0.13744	-0.0549229	TRUE	-0.212118	0.861886	118.4	109.9	96.8	103	134.4	99.1	78.6	86.4	71.7	97.8	90.7	95.7	116.6	91.7	80.8	76.2	128.5	123.7	0.1
O75679	RFPL3	-0.40439	-0.344471	0.989524	-0.16323	0.10425	-0.185103	-0.390641	0.480626	0.952436	0.904786	0.322576	TRUE	0.0108206	0.0434543	112.3	90.7	157.3	80.9	87.9	80.5	101.7	62.7	73.1	76.2	192.1	86.4	104	85.1	73.8	135	89	111.3	0.1
O75683	SURF6	-0.102205	-0.4106	-0.273741	-0.235564	0.0879334	-0.326268	-0.257711	-0.256118	0.00445071	0.0503306	0.0443941	TRUE	-0.221784	1.29817	103.3	131.5	98.4	103.4	111.4	96.9	126.8	93.9	100.8	81.4	89.5	91.9	115	86.3	90.5	90.6	92.8	95.7	0.1
O75689	ADAP1	-0.174039	-0.0226804	-0.0956119	-0.323358	-0.00393446	0.263392	0.164876	0.105026	0.876544	0.864583	0.371316	TRUE	-0.0107912	0.0631932	125.6	90.8	99.7	77	99.2	87.8	122.3	105.4	89.5	99.4	94.5	80.7	100.7	121.2	113.2	108.6	80.4	104	0.1
O75691	UTP20	-0.19849	0.209674	0.714847	-0.344613	0.868499	-0.0624835	-0.0741788	0.767279	0.209881	0.38368	0.14439	TRUE	0.235067	0.416031	71.6	111.8	76.8	86	90.8	114	81.9	91.4	78.9	104.7	148.6	71.3	165.3	86.7	86	154.1	85.5	94.5	0.1
O75694	NUP155	-0.22481	-0.447459	-0.411967	-0.0715756	-0.265408	-0.28936	-0.295815	-0.0967152	0.000822445	0.0205109	-0.541032	TRUE	-0.262889	1.68801	96.3	100.2	68.2	138.2	125.2	112.8	89.7	145.4	93.7	80.3	82.3	104.2	91.1	89.6	89.2	102.4	113.2	77.8	0.8
O75695	RP2	-0.606518	-0.359907	-0.287929	-0.189397	0.245412	-0.361666	-0.46183	-0.000856046	0.0328556	0.14003	-0.480867	TRUE	-0.252836	0.853779	82.3	128.3	59.8	106.6	166.2	118.2	60.5	121	69.2	82.1	86.3	92.4	124.9	82	76.5	105.3	139	99.6	0.1
O75715	GPX5	0.178212	0.319173	0.214421	0.0819967	0.123601	0.47883	0.596419	0.466179	0.00243542	0.037031	-0.271198	TRUE	0.307354	1.43143	85.4	82.7	99.9	65.1	95.7	85.8	125.6	83.1	102.3	112.8	104.9	95.7	98.5	126	136.7	124.9	95.7	79.3	0.8
O75717	WDHD1	-0.71009	-0.810317	-0.473109	-0.653134	-0.0775094	-0.843919	-0.889243	-0.336801	0.000548295	0.0162966	-0.0899325	TRUE	-0.599265	1.7879	115.5	167.2	90.7	87.5	106.6	115.3	136.5	155.7	74.5	69.5	87.8	77.5	115.5	67.9	65.8	96.5	87.7	82.4	0.8
O75746	SLC25A12	0.0897285	0.0508192	-0.383859	-0.226021	-0.408135	-0.343169	-0.0370413	-0.343169	0.0276863	0.128503	0.494692	TRUE	-0.200106	0.891088	110.2	118.8	136.1	128.3	107.5	74.2	84.3	116.4	116.5	113.4	83.9	93.6	82.5	86.3	106.7	86.3	64.3	90.6	0.1
O75747		-0.0461774	-0.151508	0.560216	-0.101701	-0.069926	-0.517249	0.00017821	0.339113	0.989137	0.920995	0.393202	TRUE	0.00161818	0.0357428	123.7	99.9	132.7	97.3	92.8	79.8	105.4	77.9	98	91.1	149.2	94.3	96.4	70.7	101.2	128	69.9	91.8	0.1
O75762	TRPA1	0.256448	-0.178733	-0.229939	0.0696211	0.0124909	-0.204935	-0.072398	-0.0708912	0.394356	0.551258	-0.0215533	TRUE	-0.0522921	0.258645	100.7	91.2	91.9	112.8	102.6	102	97.4	106.4	120.2	88.9	85.8	105.6	101.5	87.3	95.7	95.8	107.9	106.3	0.1
O75764	TCEA3	-0.778055	-1.18854	-0.334506	-0.768327	-0.24679	-0.891744	-0.992336	-0.37232	0.000688618	0.018296	0.0456776	TRUE	-0.696578	1.73764	119.1	186.4	95.3	115.1	124.6	110.1	146.3	116.9	73.9	55.6	100.5	74.4	106.8	68.3	63.7	97.9	71.5	73.8	0.8
O75771	RAD51D	0.136882	0.248143	-0.640015	-0.0276122	-0.503868	-0.0975834	-0.026219	-0.214891	0.230639	0.404283	0.642678	TRUE	-0.140645	0.393314	102	107.5	128.9	72.5	111.9	112.6	119.9	88.7	116	125.3	67.7	103.5	74.4	98.6	103.6	90.9	68.6	107.1	0.1
O75781	PALM	-0.621526	0.157433	-0.652289	-0.234145	0.168037	-0.401745	-0.428121	-0.401745	0.0304437	0.134987	0.168046	TRUE	-0.301763	0.869709	103	149.4	128.1	92.3	113.8	79.7	130.4	78.4	71.1	122	69.6	93	122.9	82.8	81.3	82.8	93.9	105.5	0.1
O75787	ATP6AP2	0.0348873	0.387655	-0.403879	0.0107075	-0.666552	0.152515	0.156194	-1.06579	0.350433	0.514318	-0.56222	TRUE	-0.174283	0.288768	140.4	96.6	101	107.2	135.4	92	74.4	98.7	108.3	138.3	79.9	106.5	66.6	117.5	117.8	50.5	100.7	68.2	0.1
O75791	GRAP2	0.39186	0.0657409	-0.559789	0.0683616	-0.251277	-0.077545	-0.115706	-0.66904	0.280287	0.451368	0.0743322	TRUE	-0.143424	0.345469	127.5	98.2	101.6	107	117.2	94.5	98.3	96.5	137.9	110	71.3	110.2	88.3	99.6	97	66.1	87	91.6	0.1
O75792	RNASEH2A	-0.91388	0.0813348	-0.576746	-0.00380826	-0.105161	-0.22007	-0.422664	-0.918665	0.0271551	0.12715	-0.0541921	TRUE	-0.384957	0.895682	116	124.4	87.8	116.7	127.1	114.4	93.7	130.3	60.4	120.4	76.3	113.5	105.8	97.7	84.9	60.2	86.8	83.6	0.1
O75807	PPP1R15A	-1.17827	-0.986305	-0.0739926	-0.819045	0.190527	-0.802072	-1.21992	-0.0739926	0.0154966	0.0946914	-0.0110431	TRUE	-0.620384	1.02369	81.7	213.4	102	84.3	100.4	112.3	146.9	113.1	52.7	60.2	113.3	67.6	136.1	68.4	51.2	113.3	91.8	91.1	0.1
O75808	CAPN15	0.568033	0.51103	0.530282	-0.148507	0.705642	0.143259	0.23412	0.3001	0.00848462	0.0696917	0.167329	TRUE	0.355495	1.15682	99.2	79.2	94.9	86.1	97	77.8	75.3	59.1	123.9	119.1	120.7	75.4	136.3	92.3	98.3	102.9	123.6	138.8	0.1
O75815	BCAR3	-0.10959	0.347268	0.645367	0.150298	0.192208	0.724722	1.03901	0.223983	0.0186553	0.104425	0.105493	TRUE	0.401659	0.981197	79.6	65.5	93.1	43.9	80.8	94.7	132.2	70.5	76.5	105	129.1	91.6	94.3	136.4	169.6	96.4	116	124.8	0.1
O75817	POP7	-0.736434	0.566539	0.603004	0.422991	0.566539	0.956745	1.11493	0.488126	0.0383319	0.152155	-0.539774	TRUE	0.497805	0.817712	70.4	49	57.2	79.3	140	70.8	123.2	43.2	47.5	117.2	120.2	106.1	117.2	153.6	171.4	111	132	90.8	0.1
O75818	RPP40	-0.0124668	0.47829	-0.0923809	0.405185	-0.432996	-0.130812	-0.00649906	0.197269	0.645833	0.73242	0.101233	TRUE	0.0506985	0.13524	106.5	96.9	139.8	121	75	75.4	80.8	83.3	96.5	135.6	91.3	128.9	72.1	88.9	96.9	111.6	96.3	103.3	0.1
O75820	ZNF189	0.58473	-0.224949	-0.186389	-0.103223	-0.298435	-0.119779	-0.0794739	-0.189563	0.456297	0.600374	-0.136062	TRUE	-0.0771353	0.221578	91	118.5	100.4	88.6	85.6	119.9	108.8	115.6	155.3	88.6	91	96.4	84.2	95.3	98	90.8	90	81.9	0.1
O75822	EIF3J	-1.39969	-1.08335	-0.361416	-0.851382	0.111004	-0.914259	-1.49922	0.0846327	0.0121801	0.0836245	0.159478	TRUE	-0.73921	1.07767	64.4	244.7	58.5	119	90.1	135	139.8	130	46.5	57.9	95.5	68	132.5	65.1	43.4	130.1	84.7	94.6	0.1
O75828	CBR3	0.247805	-0.0352591	-0.962347	-0.203825	-0.228487	-0.214563	-0.00431895	-0.356847	0.121229	0.279765	-0.0419723	TRUE	-0.21973	0.553207	88.5	99.3	94.4	118.8	122.5	116	98.9	131.4	129.1	106.1	55.8	94.4	92.8	93.7	108.4	84.9	83.7	81.3	0.1
O75829	CNMD	-0.508612	-0.0877429	0.727977	-0.726055	0.727977	-0.116598	-0.34034	0.510385	0.910225	0.88166	-0.140448	TRUE	0.023374	0.054699	74.5	127.8	101.1	82	82.3	105.3	99.5	100.3	67.9	90.9	160	58.4	160	89.1	76.3	137.6	98.1	89	0.1
O75830	SERPINI2	0.0656722	0.156526	0.0998879	0.471665	-0.345523	0.00978102	0.0202408	0.334705	0.274016	0.445356	-0.0168574	TRUE	0.101619	0.351293	83.4	106.2	120.6	114.8	80	87.2	74.3	97.9	100	106.5	102.4	132.5	75.2	96.2	96.9	120.5	103.3	102.1	0.1
O75843	AP1G2	-0.816288	-0.185206	0.0273764	-0.296964	0.392756	-0.199241	-0.588652	-0.579445	0.0778585	0.220181	0.0422282	TRUE	-0.280708	0.65722	126.8	82.4	118.6	154	135.1	114.9	104.3	103.5	66.7	103.3	119.7	95.6	154.2	102.3	78.1	78.6	30.3	31.2	0.1
O75844	ZMPSTE24	-0.31318	0.129304	0.139961	-0.359335	0.887506	-0.113285	-0.057432	-0.148514	0.886417	0.869333	-0.0191936	TRUE	0.020628	0.0608136	109	98.7	91.7	115	116.4	85.9	90.2	82.3	79.4	107.9	108.7	76.9	182.5	91.2	94.8	89	90.8	89.6	0.1
O75871	CEACAM4	2.20447	-0.953883	-0.534798	0.680998	-0.0100771	-0.909194	0.199741	0	0.82167	0.834061	NA	TRUE	0.084657	0.0788024	0	164.9	0	68.7	78.7	194	42.4	140.9	397.3	44.5	59.5	138.2	85.6	45.9	99	86.2	154.2	0	0.1
O75874	IDH1	-0.0291137	0.0488028	0.245313	0.245313	0.281332	0.202817	-0.0671904	0.624448	0.0410458	0.157401	-0.0797791	TRUE	0.193965	0.802993	67.9	79.7	74.9	100.2	75	135.3	78.2	109.6	88.3	93.2	106.8	106.8	109.5	103.7	86	138.9	126.4	119.6	0.1
O75879	GATB	-0.261234	0.108613	0.16756	0.206811	0.0331341	-0.0554739	0.0260724	-0.228774	0.994806	0.923318	-0.114406	TRUE	-0.000411203	0.0346487	104.7	87.7	102	114.2	107.6	110	86.9	87.5	83.5	107.9	112.4	115.5	102.4	96.3	101.9	85.4	101	93.3	0.1
O75881	CYP7B1	0.0734685	-0.16179	0.127716	-0.245093	-0.189027	-0.168153	-0.240057	0.365424	0.504937	0.637183	0.292647	TRUE	-0.0546888	0.195736	99.5	72.9	141	112.5	107.5	95.5	98	86.6	107	90.9	111.1	85.8	89.2	90.5	86.1	131	87.6	107.3	0.1
O75882	ATRN	0.0997352	0.19955	-0.226389	0.0941379	0.186458	0.12603	0.0398519	-0.196927	0.508978	0.640316	0.0685051	TRUE	0.0403059	0.193605	87	92	91.1	92.3	112.7	99	88.8	108.3	103.3	110.7	82.4	102.9	109.7	105.2	99.1	84.1	113.1	118.6	0.1
O75886	STAM2	0.176232	-0.350497	-0.242111	-0.283888	-1.1331	-0.504263	-0.643002	-0.261357	0.0190145	0.10545	0.109188	TRUE	-0.405248	0.976954	137.4	148.2	119.1	53.9	100.4	107.4	112.2	149.6	131.1	91	98.1	95.3	52.9	81.8	74.3	96.8	72.5	78.2	0.1
O75891	ALDH1L1	0.00906029	-0.484337	-0.721497	-0.429449	-0.568096	-0.578916	-0.47926	-0.149918	0.00153785	0.028729	0.0690843	TRUE	-0.425301	1.54168	93.8	89.3	162.7	121	208.1	90.9	83.3	103.3	119.8	85.1	72.2	88.4	80.3	79.7	85.4	107.3	63.2	66.3	0.8
O75896	TUSC2	0.145823	-0.031921	0.0369663	0.0667137	-0.0259285	-0.031921	0.179924	0.362325	0.11348	0.270405	0.0658879	TRUE	0.0877477	0.567986	80.9	109	97.7	98.2	95.4	107.2	95.1	102.5	108.7	96.1	100.8	102.9	96.5	96.1	111.3	126.3	85.6	89.6	0.1
O75897	SULT1C4	0.151309	-0.2126	0.402848	0.590731	-0.0949602	0.213945	0.521147	0.928917	0.05066	0.1759	0.0438915	TRUE	0.312667	0.754735	58.7	73.6	112.9	94.4	78.7	106.7	74.3	66.3	92.4	71.8	110	125.3	77.9	96.5	119.4	158.4	139.2	143.5	0.1
O75899	GABBR2	-0.524143	-1.03735	-0.86773	-0.694307	-0.514621	0.311058	0.288389	-0.229608	0.0540026	0.181285	-0.15137	TRUE	-0.408539	0.741639	88.2	95.6	82.3	81.7	97.7	117.5	163.8	141.8	75.5	52.9	59.5	67.1	76	134.7	132.6	92.6	126.5	113.9	0.1
O75900	MMP23B	0.886866	-0.16444	0.31986	0.467065	0.529314	0.6949	1.25355	-0.335844	0.0429438	0.160892	0.0784923	TRUE	0.456409	0.793466	52.2	57.7	89.4	85.9	72.9	78.9	122.8	96.5	151.7	73.2	102.4	113.4	118.4	132.8	195.6	65	93	98.2	0.1
O75901	RASSF9	0.296368	0.0226758	-0.236457	0.214449	-0.216558	0.0557792	-0.0665322	-0.438676	0.610878	0.709419	0.294183	TRUE	-0.0461189	0.149097	104.3	103.6	91.3	92.8	103.7	100.9	88	129.7	125	103.4	86.4	118.1	87.6	105.8	97.2	75.1	84	103	0.1
O75909	CCNK	0.207851	0.0232628	-0.230231	0.0122813	-0.233495	0.0382273	0.00121549	-0.558285	0.308374	0.477673	0.0174682	TRUE	-0.0923965	0.320869	112.6	92	95.5	141.9	107.7	89.6	94.4	96.8	119.9	105.5	88.5	104.7	88.3	106.6	103.9	70.5	90.3	91.4	0.1
O75911	DHRS3	-0.630316	-0.370164	-0.18113	-0.0401796	NA	-0.364405	-0.13505	-0.0540185	0.0198472	0.108043	NA	TRUE	NA	0.966404	171.9	83.5	151.4	139.7	155.8	143.7	84.9	103.1	83.5	100	114	125.7	0	100.4	117.7	124.5	0	0	0.1
O75912		0.109199	-0.358664	-0.151727	0.232971	-0.362316	0.121019	-0.0658447	-0.00320401	0.467435	0.608422	-0.217098	TRUE	-0.0598207	0.215795	71.5	89	81.9	136.1	106.9	119.6	82.1	124.3	109.4	79.1	91.3	119.2	78.9	110.3	96.9	101.2	108.8	93.6	0.1
O75914	PAK3	-0.210218	0.307182	0.474909	-0.0293335	0.512891	-0.0560946	-0.0833614	0.540473	0.138729	0.302269	-0.13186	TRUE	0.182056	0.519606	59.2	106.5	130.3	114.1	78	85.4	98.7	83	81.6	116.8	131.2	92.5	134.7	90.8	89.1	137.3	89.3	81.5	0.1
O75915	ARL6IP5	-0.0933495	-0.119462	0.634205	-0.171442	0.941801	-0.3301	-0.244993	0.270658	0.517746	0.64631	0.238393	TRUE	0.110915	0.189559	128.7	84.3	109.4	41.6	124.3	105.2	96.2	71.6	89.2	87.6	147.7	84.5	182.8	75.7	80.3	114.8	80.7	95.2	0.1
O75916	RGS9	-0.229588	-0.0512507	-0.447179	-0.336737	-0.335102	-0.159922	-0.234151	-0.655805	0.00230178	0.0362772	0.179782	TRUE	-0.306217	1.44037	145.8	91.3	118.5	119.1	118.4	86.1	129.5	82.4	95	107.5	81.7	88.2	88.3	99.7	94.7	70.7	85.9	97.3	0.8
O75920	SERF1A; SERF1B	0.679834	0.334487	0.0721976	0.0721976	0.0914436	-0.111956	0.186757	0.0958488	0.0728902	0.211568	-0.152419	TRUE	0.177601	0.67455	78.1	96.8	73.4	108.2	76.9	101	96	106.2	147.5	116.1	96.8	96.8	98.1	85.2	104.8	98.4	115.7	104.1	0.1
O75923	DYSF	0.388112	0.231573	-0.29586	0.295758	-0.0307048	0.16572	0.06873	-0.511295	0.7303	0.78252	0.0925661	TRUE	0.039004	0.106505	102	95.2	87.2	95.7	117.8	93.8	91.4	95.7	127.4	114.3	79.3	119.5	95.3	109.2	102.1	68.3	99.6	106.2	0.1
O75925	PIAS1	0.0678439	-0.0778086	-0.248102	-0.165916	-0.194391	-0.0342632	0.126578	-0.176923	0.104364	0.259285	0.13179	TRUE	-0.0878729	0.586223	109.5	118	98.8	111.4	110.4	93.8	103.1	81.6	108.3	97.9	87	92.1	90.3	100.9	112.8	91.4	92	100.8	0.1
O75928	PIAS2	0.117221	-0.265177	0.051508	-0.0681774	-0.159259	-0.0350797	0.165907	0.0317641	0.702032	0.765351	0.0796538	TRUE	-0.0201616	0.116139	115.1	80.8	109.4	113.9	82.9	97.5	103.8	91.7	107.8	82.7	103	94.8	89	97	111.5	101.6	105.7	111.7	0.1
O75935	DCTN3	-0.10514	0.268268	-0.0390079	-0.513474	-0.350999	-0.399615	-0.191164	-0.284273	0.0529713	0.179995	0.399002	TRUE	-0.201926	0.74474	80	190	83	81.7	86.4	124.1	133.5	83.5	100.2	129.8	104.9	75.5	84.5	81.7	94.4	88.5	76.9	101.4	0.1
O75936	BBOX1	0.0694466	-0.20737	-0.529298	-0.0179383	-0.280178	-0.309065	-0.455675	-0.459268	0.00861838	0.0703638	0.188584	TRUE	-0.273668	1.15265	119.4	116.6	93.4	115.3	118.4	103.9	97.8	117.3	115.7	95.5	76.4	108.9	90.8	89	80.4	80.2	84.5	96.3	0.1
O75937	DNAJC8	-0.270776	-0.132405	0.985874	0.564425	-0.337254	-0.333257	0.76508	0.230937	0.359505	0.522445	-0.146278	TRUE	0.184078	0.281959	87.3	62.2	121.8	121.3	81.8	73.6	99.6	81.1	75.5	83.1	180.4	134.7	72.1	72.3	154.8	106.9	100.6	90.9	0.1
O75940	SMNDC1	0.0684941	0.137175	0.165821	0.0835866	0.113306	-0.0719088	0.141115	0.150266	0.00824461	0.0689599	0.051109	TRUE	0.0984819	1.1614	99.1	100.3	167.8	93.2	93.1	83.2	90.2	71.1	104.6	109.7	111.9	105.7	107.9	94.9	110	110.7	72.1	74.7	0.1
O75943	RAD17	0.236938	-0.403755	-0.439535	-0.381067	0.706275	-0.106145	1.85399	-0.604142	0.72292	0.778285	0.329906	TRUE	0.107819	0.108862	138.3	76.1	53.5	68.4	113.7	72.9	141.5	70.1	108.2	69.4	67.7	70.5	149.8	85.3	331.9	60.4	54.1	68	0.1
O75949	NALF2	0.190914	-0.0629357	-0.355175	0.211378	-0.442749	-0.0385677	-0.21205	-0.172522	0.226163	0.400341	-0.0328789	TRUE	-0.110213	0.39757	114.2	93.7	104.6	125.5	106.3	90.1	88.1	111.5	119	99.8	81.5	120.7	76.7	101.5	90	92.5	93.2	91.1	0.1
O75952	CABYR	0.664533	0.576906	1.05915	1.09841	0.558724	0.310532	0.821758	1.30467	0.000256746	0.0104919	-0.193106	TRUE	0.799336	1.97914	58	86.6	36.8	69.9	56.2	86.7	73.9	88.6	110.3	103.8	145	149	102.5	86.3	123	171.9	134.1	117.3	0.8
O75954	TSPAN9	0.243815	0.629003	-0.100689	0.604941	-0.255443	0.0613365	0.0832735	0.145762	0.153035	0.319218	-0.407235	TRUE	0.1765	0.495912	83.9	97.7	109.7	115.9	80.2	78.9	74	110.3	111.1	145.1	87.5	142.7	78.6	97.9	99.4	103.8	104.5	78.8	0.1
O75955	FLOT1	0.193655	0.128625	0.337439	0.717524	-0.198486	0.316829	0.165114	0.76964	0.0302069	0.134368	-0.0171288	TRUE	0.303792	0.871704	64.1	107.7	112.6	91	64.5	99.1	76	99.2	102.1	97.6	112.8	146.8	77.8	111.2	100.1	152.2	93.2	92.1	0.1
O75962	TRIO	-0.115657	0.00662815	0.0558237	-0.0682005	0.0764046	-0.00341552	-0.0207976	0.0222711	0.799471	0.821424	0.257886	TRUE	-0.00586785	0.0854325	116.4	96.7	110.8	98.7	103.3	90.3	91.4	95.9	92.7	100.9	104.4	95.8	105.9	100.2	99	102	88.9	106.3	0.1
O75964	ATP5MG	0.101581	0.4216	-0.0627358	-0.187018	-0.175417	0.129909	0.0389357	-0.0642632	0.728545	0.781562	-0.206554	TRUE	0.025324	0.107036	88.6	125.5	80.2	107	91.4	90.4	116.3	90.2	105.9	132.2	94.5	86.7	87.4	108	101.4	94.4	107.2	92.9	0.1
O75969	AKAP3	0.300973	0.223038	0.0791922	0.297297	-0.0901978	0.206149	0.200913	-0.414535	0.283096	0.454339	0.12886	TRUE	0.100354	0.34262	113.3	81.6	79.2	89.1	120.9	105.2	81	95.3	117.9	111.7	101.1	117.6	89.9	110.4	110	71.8	97.4	106.5	0.1
O75970	MPDZ	0.122905	-0.0710849	-0.0182331	-0.130748	0.195022	0.303398	0.401985	-0.0226881	0.190386	0.361667	0.119624	TRUE	0.0975696	0.441691	65.9	63.8	89.4	88.5	134	109.7	117	120	107.3	93.8	97.3	90	112.8	121.6	130.2	97	77.5	84.2	0.1
O75976	CPD	-0.187993	-0.194688	-0.546276	0.102879	-0.443035	0.284735	0.277497	0.0214599	0.461794	0.604692	0.00225597	TRUE	-0.0856778	0.218466	84.7	95.5	66.8	107.9	106.2	117	116.4	92.9	86.4	86	67.4	105.7	72.4	119.9	119.3	99.9	127.8	128	0.1
O76001	OR2J3	-0.438164	-0.670665	-1.01282	-0.158524	-0.49991	-0.639241	-0.820179	-0.820179	0.000273331	0.0107991	-0.541336	TRUE	-0.632461	1.96661	83.1	123	50.7	154	147	125.9	66.2	233.2	90.7	77.2	60.9	110.1	86.9	78.9	69.6	69.6	102.6	70.5	0.8
O76013	KRT36	0.110059	0.764167	0.913894	1.8815	1.47039	1.3581	1.56154	0.526773	0.00139571	0.0272334	-0.541849	TRUE	1.0733	1.5649	73.1	54	50.8	57.7	52.2	55.2	55.8	79.3	64.5	101.5	112.6	220.2	165.6	153.2	176.4	86.1	143.4	98.5	0.8
O76015	KRT38	-0.511166	0.314685	0.50388	-0.104296	-0.0525808	0.400062	0.465375	0.172712	0.268951	0.441098	0.301153	TRUE	0.148584	0.355465	88.7	81.7	92.5	96.1	101.6	75	101	70.3	62	109.9	125.3	82.2	85.2	116.6	122	99.6	130.1	160.3	0.1
O76021	RSL1D1	-0.294674	0.167669	-0.267926	0.0194708	-0.0643492	0.0857828	-0.129068	-0.542602	0.162683	0.330282	0.197037	TRUE	-0.128212	0.481115	120.1	103.9	126.1	98.2	97.3	95.7	111	86.7	85.5	117.8	87.1	106.3	100.3	111.3	95.9	72	86.1	98.7	0.1
O76024	WFS1	0.198835	-0.442393	-0.625688	0.171267	-0.416017	-0.140837	-0.36299	-0.637829	0.0451645	0.165025	0.262113	TRUE	-0.281957	0.78245	138.7	94.1	81.9	181.6	119	101.4	94.4	72.7	126.8	81.3	71.6	124.4	82.8	100.2	85.9	71	78.3	93.9	0.1
O76027	ANXA9	-0.671098	-0.929864	-1.02909	-1.12586	-1.13566	0.0839218	-0.217832	-1.04286	0.00225719	0.0357149	-0.137075	TRUE	-0.758543	1.44715	84.4	146.7	83.2	196.8	207.8	138.6	106.4	67.9	81	67.7	63.2	59.1	58.7	136.7	110.9	62.6	67.3	61.2	0.8
O76031	CLPX	-0.296141	0.254794	-0.511544	-0.0494528	-0.402539	0.278698	0.0264598	-0.608433	0.216983	0.390945	0.15053	TRUE	-0.16352	0.407885	110.8	106.5	83.4	186.4	69.6	90.8	79.5	115.8	85.8	125.7	73.9	101.8	79.7	127.8	107.3	69.1	88.2	97.9	0.1
O76038	SCGN	0.360158	0.0863626	0.134849	0.0492586	0.165847	0.313979	-0.132278	-0.330555	0.345152	0.509079	0.184304	TRUE	0.0809528	0.293215	83.1	103.7	78.6	85.1	89.9	115	81.6	134.6	123.8	102.4	105.9	99.8	108.2	119.9	88	76.7	95.4	108.4	0.1
O76039	CDKL5	0.216022	0.213422	-0.345115	0.208209	-0.14007	0.0142582	0.167157	0.214723	0.388018	0.54624	-0.121738	TRUE	0.0685759	0.262617	89.6	94.5	71.7	100.1	94.5	99.4	91.9	123.5	111.1	110.9	75.3	110.5	86.8	96.6	107.4	111	117.4	107.9	0.1
O76041	NEBL	0.259609	0.0131354	-0.138383	0.115477	-0.0907655	0.222392	0.119532	-0.0644636	0.330295	0.495871	-0.116202	TRUE	0.0545667	0.304631	89.3	99.6	99.2	107.5	88.3	107.8	93.4	102.1	117.8	99.3	89.4	106.6	92.4	114.8	106.9	94.1	99.5	91.8	0.1
O76042	ERC2-IT1	0.627625	-0.394911	0.0582302	-0.103093	-0.500429	-0.22539	-0.456153	0.0766928	0.413333	0.566326	0.111097	TRUE	-0.114679	0.246934	160.4	77.6	115.3	128.5	79.1	79.2	105.8	89.3	161.3	79.4	108.7	97.2	73.8	89.3	76.1	110.1	81.2	87.7	0.1
O76050	NEURL1	-0.0878989	-0.114838	-0.849288	-0.195613	-0.427355	0.354312	0.438046	-0.20684	0.378424	0.537792	0.173092	TRUE	-0.136184	0.269386	108.7	81.6	98.5	87.5	100.9	110.8	154.5	84.8	97.3	95.5	57.4	90.3	76.9	132.2	140.1	89.6	91	102.6	0.1
O76054	SEC14L2	0.0332245	0.224836	-0.0258069	-0.213051	0.698015	0.0496563	0.489799	0.52313	0.0878187	0.236093	0.0208815	TRUE	0.222475	0.626917	110.5	82.8	81.8	84.2	85.2	69.6	88.4	80	87.3	99.7	83.8	73.6	138.4	88.3	119.8	122.6	150.9	153.1	0.1
O76062	TM7SF2	-0.251336	0.162891	-0.498251	-0.0252433	-0.0745831	-0.131626	0.0197806	-0.519567	0.0971294	0.249009	-0.00923821	TRUE	-0.164742	0.603785	119.2	73.8	96.2	150.5	136.6	79	101.1	91.1	89	118.6	75	104.1	100.6	96.7	107.4	73.9	94	93.4	0.1
O76064	RNF8	-0.152566	-0.158791	-0.0163336	-0.129458	0.190023	-0.243916	-0.432785	0.102943	0.174295	0.343781	0.464893	TRUE	-0.10511	0.463719	119.5	90.9	114.8	129.8	101	82.8	104.5	82.8	92.9	92.5	102.1	94.4	117.8	87.2	76.5	110.9	83.9	115.8	0.1
O76070	SNCG	-0.238633	0.0355749	-0.169559	-0.04966	0.176836	-0.871851	-0.0880114	0.171651	0.311124	0.479767	0.667475	TRUE	-0.129207	0.318969	92.7	80.1	102.1	174.8	88.2	77.8	102.5	70.9	83.6	101.1	87.7	95.3	111.5	53.9	92.8	111.1	105.9	168.2	0.1
O76074	PDE5A	-0.0790868	0.195352	-0.165596	0.353024	-0.339376	0.241314	-0.0414164	-0.103723	0.929607	0.893129	0.0564041	TRUE	0.0075616	0.0490858	98.3	101.3	81.9	109.8	96.9	104.3	94	112.1	94.5	114.3	89	127.5	78.9	118	97	92.9	92.8	96.5	0.1
O76075	DFFB	-0.249378	0.10346	0.620908	-0.799165	0.747172	0.483908	2.63684	0.284138	0.220693	0.394353	-0.0615053	TRUE	0.478486	0.404115	73.4	82.4	83.2	51	70.1	60.2	97.7	79.2	62.8	80.2	114.8	42.9	125.3	104.4	464.3	90.9	59.9	57.4	0.1
O76076	CCN5	0.580198	0.23829	-0.539135	0.505986	-0.23345	0.213892	0.147641	-0.271017	0.58191	0.69003	0.0837447	TRUE	0.0803006	0.161132	77.1	90	103.7	87.4	101.3	120.2	90.2	98.5	143.6	113.3	66.1	136.4	81.7	111.4	106.4	79.6	93.7	99.3	0.1
O76080	ZFAND5	-0.458043	0.316593	0.796698	-0.648146	0.206929	0.755599	0.511096	-0.143769	0.409963	0.563155	0.319394	TRUE	0.16712	0.249372	148.5	30.4	117.3	85.6	140.6	25.2	61.7	13.8	56.7	97	135.3	49.7	89.9	131.5	111	70.5	193.7	241.7	0.1
O76083	PDE9A	-0.872724	-0.640343	0.0973688	-0.713067	-0.2123	-0.850963	-0.859628	-0.14588	0.00594378	0.0576787	0.371448	TRUE	-0.524692	1.23898	133.8	136.7	139.3	116	108.9	91.8	121.9	115.5	65.8	77.3	128.9	73.5	104	66.8	66.4	108.9	63	81.5	0.1
O76093	FGF18	0.500218	-0.0421003	-0.620076	0.0877429	-0.622169	-0.241565	0.0222736	-0.651785	0.223929	0.398102	0.491642	TRUE	-0.195933	0.400005	168.9	90.8	77.7	130.6	115.1	91.2	97.5	76.6	150	103	69	112.7	68.9	89.7	107.7	67.5	76.1	107	0.1
O76094	SRP72	0.332586	-0.821275	-0.512295	-0.117407	0.217851	-0.302247	-0.536509	0.498668	0.381458	0.540554	-0.250296	TRUE	-0.155079	0.267161	66.3	66.6	60.1	101.8	154	96.2	68.4	209.3	129.5	58.2	72.1	94.8	119.6	83.4	70.9	145.3	110.5	92.9	0.1
O76095	JTB	0.391742	-0.114443	-0.715173	0.0249602	-0.368544	-0.132477	-0.129455	0.0290222	0.300682	0.470225	-0.0957893	TRUE	-0.126796	0.327694	79.5	105.6	76.7	92.7	108.6	125	98.8	149.7	137.2	96.6	63.7	106.4	81	95.4	95.6	106.7	93.4	87.4	0.1
O76096	CST7	0.0768976	0.510982	-0.187585	-0.0627782	0.102712	0.222665	0.289125	-0.370825	0.485475	0.622092	0.143591	TRUE	0.0726493	0.206145	144.4	72.1	94.2	75.1	97.7	83.4	112.7	76.6	99.7	134.7	83	90.5	101.5	110.3	115.5	73.1	111.8	123.5	0.1
O77932	DXO	-0.328271	-0.195109	-0.346039	-0.116767	0.172462	0.056881	-0.149154	-0.0468135	0.101155	0.254981	-0.0949831	TRUE	-0.119101	0.593492	86.9	89	86.1	98.4	137.6	117.6	89	116	81.7	89.6	80.7	94.6	115.6	106.7	92.5	99.3	113	105.8	0.1
O94759	TRPM2	0.101756	0.0559988	-0.199258	0.492619	0.0378894	0.342093	0.405849	0.141873	0.0691158	0.205442	0.150877	TRUE	0.172352	0.687311	99.6	83.7	87.6	85.2	96.1	104.7	85.4	98	99.3	96.2	80.6	130.2	95	117.3	122.6	102.1	102.5	113.8	0.1
O94760	DDAH1	0.465624	-0.315527	-0.953867	-0.0692384	0.0461326	0.00476219	-0.532472	-0.808507	0.152107	0.318484	0.434445	TRUE	-0.270387	0.496912	98.5	113.9	97.2	115.5	136.9	83.6	76.7	154.8	151.4	88.1	56.6	104.5	113.2	110	75.8	62.6	68.3	92.3	0.1
O94761	RECQL4	-0.085706	-0.278554	-0.130455	0.0197872	-0.273688	-0.169088	-0.216544	-0.565175	0.0105554	0.0783628	-0.0167139	TRUE	-0.212428	1.10589	114.3	90.1	129.3	92.5	129	93.5	101.2	111.8	101.5	88.8	98.4	109.2	89.1	95.8	92.7	72.8	95.5	94.4	0.1
O94762	RECQL5	0.403165	-0.349661	-0.543896	0.100639	-0.158871	0.254947	0.0153797	0.0453034	0.798657	0.821114	-0.0876263	TRUE	-0.0291242	0.0855963	135	73.2	82.3	107	99.9	101.9	106.5	87.3	131.1	77.8	68	106.3	88.8	118.3	100.2	102.3	110.3	103.8	0.1
O94763	URI1	-0.341316	-0.0740447	-0.0600105	0.0227619	-0.558907	-0.171768	0.131936	-0.346417	0.0660678	0.200505	0.0224481	TRUE	-0.174721	0.697876	102.2	92.6	93.6	121.8	109.7	91.9	132.3	117.4	85	102.3	103.3	109.4	73.1	95.6	118	84.7	82.9	84.2	0.1
O94766	B3GAT3	0.719806	0.0642606	-0.43252	0.0673139	-0.105855	-0.00139883	1.13071	-0.107576	0.382086	0.541122	0.103473	TRUE	0.166843	0.266705	65.9	69.3	98.1	103.4	101.6	78.2	135.2	70.6	148.7	94.4	66.9	94.6	83.9	90.2	197.7	83.8	104.9	112.7	0.1
O94772	LY6H	-0.489438	-0.370385	0.661401	-0.280404	-0.462543	-0.370385	-0.172171	0.5125	0.470383	0.610447	-0.389232	TRUE	-0.121428	0.214352	81.5	122.8	116.7	121.3	117.6	95.4	76.9	103.4	74.4	80.8	165.2	86	75.8	80.8	92.7	149	90.5	69.1	0.1
O94776	MTA2	0.053142	-0.274048	-0.32593	0.306808	0.20206	0.190646	-0.0319592	-0.0186487	0.877304	0.864605	-0.335854	TRUE	0.0127587	0.0631823	104.1	88.5	72.1	99.9	107	118.8	80.7	123.1	103	82.1	79.2	122.8	114.2	113.3	97.1	98	109.3	86.6	0.1
O94779	CNTN5	0.802376	0.242277	0.0847355	0.121749	0.270239	0.101138	0.418016	0.10558	0.0171937	0.0999833	-0.0567038	TRUE	0.268264	1.00007	96.2	107.3	68.6	61.1	100	101.4	107.7	83.4	158.2	107.3	96.2	98.7	109.4	97.3	121.2	97.6	96	92.3	0.1
O94782	USP1	1.11038	0.0490895	0.910934	0.45759	1.59706	0.395335	3.24771	0.697842	0.0204846	0.109623	-0.0100337	TRUE	1.05824	0.960099	62.2	37.2	39.3	46.3	55.8	71.3	63.9	51.6	115.4	55.3	100.5	73.4	161.7	70.3	507.7	86.7	101	100.3	0.1
O94804	STK10	-0.344032	-0.0227897	-0.0858607	-0.0988127	-0.108967	-0.100259	-0.231986	-0.326999	0.00601623	0.0582042	0.067338	TRUE	-0.164963	1.23505	110.1	105	116.9	106.9	122.1	96.5	106.3	91.2	84.2	105.2	100.7	99.8	99.1	99.7	91	85.2	87.9	92.1	0.1
O94806	PRKD3	-0.607138	-0.369973	-0.164816	-0.183293	-0.319712	0.0415326	-0.249891	0.127747	0.0339326	0.142802	-0.315369	TRUE	-0.215693	0.845266	67.5	73.1	137.7	142.4	145.4	95	87.6	97	69.4	81.8	94.3	93.1	84.7	108.8	88.9	115.5	120.7	97	0.1
O94808	GFPT2	-0.40275	0.043294	0.705886	-0.316649	-0.00566444	-0.216629	-0.102587	0.208965	0.933309	0.894969	0.167727	TRUE	-0.0107667	0.0481921	119.3	91.3	127.6	92.4	103.5	81.8	92.9	82.3	74.8	101.9	161.3	79.4	98.5	85.1	92.1	114.3	94.9	106.6	0.1
O94812	BAIAP3	0.193798	0.350365	-0.445276	0.624215	0.254358	0.401324	0.225711	-0.565297	0.406087	0.560573	0.187815	TRUE	0.1299	0.251368	79.1	74	74.5	95.7	117.8	108.3	104.3	96.8	107.3	119.6	68.9	144.6	111.9	123.9	109.7	63.4	93.5	106.5	0.1
O94813	SLIT2	0.0431326	0.324314	-0.204532	0.099608	-0.222996	-0.174818	-0.216254	-0.057206	0.484373	0.621273	-0.509472	TRUE	-0.0510938	0.206717	93.4	142.3	100.1	88.3	92.1	78.7	90.3	112.2	102.7	124.8	86.5	106.8	85.4	88.3	85.8	95.8	133.1	93.5	0.1
O94818	NOL4	1.03516	0.235409	-1.00728	0.119829	-0.510635	-0.236261	-0.219248	-0.679526	0.501875	0.634677	-0.249028	TRUE	-0.157819	0.197447	50.8	117.7	51.4	125	85.2	93.3	128.6	142.4	203.5	116.9	49.4	107.9	69.7	84.3	85.3	62	123	103.5	0.1
O94819	KBTBD11	-0.33677	-0.180044	-0.0625597	-0.27446	-0.0792035	-0.209723	0.0967961	0.34153	0.295226	0.4657	-0.121922	TRUE	-0.0880543	0.331894	97.4	103	82.9	68.1	110.3	83.9	114.4	141.2	79.3	88.4	95.9	82.8	94.8	86.6	107.1	126.9	123.4	113.4	0.1
O94822	LTN1	0.517383	0.0837924	-0.313447	-0.133586	0.0139926	-0.159719	-0.144289	-0.341326	0.55748	0.673273	0.0585204	TRUE	-0.0596501	0.171809	133.9	104	106.6	95.7	107.1	95.6	107.9	80.3	148.7	110.1	83.6	94.7	104.9	93	94	82	77.3	80.5	0.1
O94823	ATP10B	0.358117	-0.4571	0.251201	-0.0554283	-0.241481	-0.206271	-0.160623	0.020138	0.536451	0.65933	-0.335891	TRUE	-0.0614311	0.180897	69.5	109.8	110.3	82	92.2	96.7	86.1	157.3	128.8	73.2	119.6	96.7	85	87.1	89.9	101.9	119.4	94.6	0.1
O94826	TOMM70	0.0346497	0.0996051	-0.234363	-0.203649	-0.0839948	-0.0943368	0.116358	-0.415153	0.174096	0.343547	0.255669	TRUE	-0.0976105	0.464014	139.9	83.4	117.2	115.4	108.5	81.6	110	75	106.4	111.3	88.3	90.2	98	97.3	112.6	77.9	85.1	101.6	0.1
O94827	PLEKHG5	0.0494233	0.0178721	0.221711	0.195029	-0.296824	-0.238508	-0.00994331	0.142799	0.884087	0.867988	-0.0493619	TRUE	0.0101947	0.0614862	79.4	64	212.3	113.1	72.1	76.6	76.4	92.3	101.7	99.5	114.6	112.5	80	83.3	97.6	108.5	110	106.3	0.1
O94829	IPO13	-0.858065	-0.0240157	-0.594623	-0.259289	-0.285402	0.0857429	0.158979	-0.27392	0.072066	0.210827	0.00135147	TRUE	-0.256324	0.676074	99.3	109.5	72.3	116	165.7	75.8	105.2	110.3	58.9	105	70.7	89.2	87.6	113.3	119.2	88.3	106.7	106.8	0.1
O94830	DDHD2	-0.684118	-0.756219	-0.146166	-0.657749	-0.187331	-0.592078	-0.851195	-0.682218	0.000447843	0.0147548	-0.261352	TRUE	-0.569634	1.83107	94.9	122.3	93.5	176.6	85.1	161.4	99	142.8	75.9	72.2	110.2	77.3	107.1	80.9	67.6	76	85.7	71.5	0.8
O94832	MYO1D	0.637082	-0.208799	0.456895	0.215292	0.307676	-0.0625154	0.113821	-0.570628	0.44239	0.589695	-0.253098	TRUE	0.111103	0.229373	106.7	92	85	125.5	89	98.1	99.3	75.5	149.9	83.4	132.3	111.9	119.3	92.3	104.3	64.9	92.6	77.7	0.1
O94844	RHOBTB1	0.104341	0.112438	-0.190438	-0.00382412	0.175632	0.0207638	0.104341	-0.0588331	0.452497	0.597299	-0.0584046	TRUE	0.0330526	0.223808	121.8	98.1	94.9	98.4	102.4	90.2	103.3	84.2	106.6	107.2	86.9	98.9	112	100.6	106.6	95.2	98.3	94.4	0.1
O94851		-0.42471	-0.0374554	0.359435	-0.34072	0.220561	0.0485923	-0.0314567	0.32945	0.88409	0.867988	-0.0702494	TRUE	0.015462	0.0614862	76.9	84.1	100.1	112.3	135.9	98.5	75.8	104.6	73.4	96	126.4	77.8	114.8	101.9	96.4	123.8	103.1	98.2	0.1
O94854		-0.24038	-0.274994	0.31209	-0.494735	-0.102594	-0.459925	-0.47448	-0.13402	0.0433036	0.161327	-0.22456	TRUE	-0.23363	0.792293	107.5	122.8	118.1	92.1	106.5	97.2	107	125.8	92.8	90.6	136.1	77.8	102.1	79.7	78.9	99.9	88.8	76	0.1
O94855	SEC24D	0.153524	0.0697265	-0.143267	0.164161	-0.0635401	0.140116	-0.0775696	-0.144908	0.802695	0.823938	-0.00367878	TRUE	0.0122804	0.0841053	92.8	87	88.6	105.8	100.7	83.6	131.4	87.6	108.1	102	88	108.9	93	107.1	92.1	87.9	117.8	117.5	0.1
O94856	NFASC	0.131006	-0.0476715	0.47856	-0.226586	-0.216682	0.128418	-0.188984	-0.0757432	0.97998	0.917798	0.227696	TRUE	-0.00221043	0.0372529	103.5	94.9	120.7	99.8	94.2	105.8	97.8	98.6	111.6	98.6	142	87.1	87.7	111.4	89.4	96.7	73.7	86.3	0.1
O94868	FCHSD2	0.212328	-0.301914	-0.719714	-0.23872	-0.345635	-0.00504733	0.0685487	-0.285444	0.0899579	0.238874	-0.0286954	TRUE	-0.20195	0.621831	91.9	88.7	84.8	192	82.1	85.8	127.3	106.4	124.4	87.1	65.2	91	84.5	107	112.6	88.1	91.4	89.6	0.1
O94874	UFL1	0.0352445	-0.0653118	-0.00972999	-0.158625	0.409354	-0.018599	0.0323849	-0.0900267	0.789129	0.816535	-0.119253	TRUE	0.0168364	0.0880251	117.1	89.1	82	124.6	119.4	98.6	82.1	75.6	101	94.2	97.9	88.3	130.9	97.3	100.8	92.6	108.4	99.8	0.1
O94875	SORBS2	0.143852	0.150648	0.0481066	0.0726453	0.128788	0.0172063	-0.180121	0.398004	0.13207	0.293637	-0.00276909	TRUE	0.0973913	0.53219	93.9	99.5	95.2	84	97.3	107.7	83.4	105.8	105.9	106.4	99.1	100.8	104.8	97	84.6	126.3	104.3	104.1	0.1
O94876	TMCC1	0.0519181	-0.0216271	-1.01773	0.220881	-0.168004	-1.44318	-0.250974	-0.582082	0.0887939	0.237233	-0.212888	TRUE	-0.40135	0.624824	116.7	171.1	66.4	146.1	145.3	45.9	87.3	121.8	116.7	110.9	55.6	131.2	100.2	41.4	94.6	75.2	93.3	80.5	0.1
O94880	PHF14	-0.209366	-0.299252	-0.568482	-0.0106821	-0.482116	0.458178	0.142586	-0.0665909	0.311716	0.479813	-0.0827943	TRUE	-0.129466	0.318928	85.5	126	77.6	88.7	98	109.5	106.9	134.7	89.4	84	69.7	102.6	74	142	114.1	98.7	102.2	96.5	0.1
O94885	SASH1	-0.445966	0.228151	0.394993	-0.292279	0.987383	0.170247	0.181197	0.186642	0.287787	0.459202	0.0727286	TRUE	0.176296	0.337996	86.9	119.8	101.5	82.8	80.9	106.9	91	76.7	68.5	109.3	122.7	76.2	185	105	105.8	106.2	85.1	89.5	0.1
O94886	TMEM63A	0.00714727	-0.421373	0.898295	0.217507	0.109141	0.110703	0.621994	0.607683	0.11296	0.269571	-0.462791	TRUE	0.268887	0.569327	75.6	59.5	74.9	95.5	92.4	67.4	80.3	139	86	63.9	159.5	99.5	92.3	92.4	131.7	130.4	150.5	109.2	0.1
O94887	FARP2	-0.502971	0.176851	-0.374775	-0.275727	-0.362015	0.164305	0.0324607	-0.369293	0.0884553	0.236844	0.429947	TRUE	-0.188896	0.625537	126.1	93.9	109.1	104.3	104.3	94.1	108.9	76.7	72.1	115.5	78.8	84.4	79.5	114.5	104.5	79.1	108.3	145.9	0.1
O94888	UBXN7	0.00345469	0.0632198	0.0687847	0.0562334	-0.00528895	-0.0244173	-0.0818305	-0.105138	0.896813	0.874668	0.0935408	TRUE	-0.00312274	0.0581568	137.6	105.4	106.6	67.7	102.5	93.9	98.8	80	99.3	103.5	103.9	103	98.7	97.4	93.6	92.1	104.5	111.5	0.1
O94889	KLHL18	-0.0724686	-0.164146	-0.586837	0.184104	0.0364918	-0.158052	-0.322098	-0.478461	0.0693579	0.205921	-0.521829	TRUE	-0.195183	0.686299	68.9	95.5	61.1	137.6	85.9	118.8	66.5	212.8	100.7	94.5	70.5	120.3	108.6	94.9	84.7	76	119.6	83.3	0.1
O94892	ZNF432	-0.0759489	0.146221	0.234391	0.0234828	0.331661	-0.344296	-0.249778	-0.0558143	0.98836	0.920694	-0.352397	TRUE	0.00123983	0.0358846	86.7	121.1	83	99.1	61.6	96.8	102.5	129.2	92.5	107.9	114.7	99.1	122.7	76.8	82	93.8	129.2	101.2	0.1
O94898	LRIG2	-0.799311	-0.5943	-0.201448	-0.68716	-0.0588937	-0.264152	-0.233188	-0.214348	0.00528923	0.055246	-0.0635127	TRUE	-0.3816	1.2577	86.5	175.2	102.3	92.8	108.8	112.9	144.6	106.9	66.8	77	101.1	72.2	111.6	96.8	98.9	100.2	74.3	71.1	0.1
O94900	TOX	0.577726	-0.495749	-0.568144	0.0980914	-0.383799	-0.212502	-0.572162	-0.158635	0.168107	0.337061	-0.0482239	TRUE	-0.214397	0.472292	110.1	85.9	93.3	124.6	92.9	104.9	101.9	139.2	159.1	75.6	71.9	114.1	81.7	92	71.7	95.5	94.3	91.2	0.1
O94901		-0.380723	0.292917	-0.328571	0.0173994	-0.581737	-0.0527885	-0.108864	-0.663362	0.0876129	0.235797	0.531163	TRUE	-0.225716	0.627462	162.3	85.9	137.8	113.7	103.4	73.1	108.3	64.4	81.5	130	84.5	107.4	70.9	102.3	98.4	67	85.6	123.7	0.1
O94903	PLPBP	-0.457147	-0.117941	0.49574	-0.324392	0.0518141	-0.197981	-0.584259	0.127171	0.34001	0.504599	0.209939	TRUE	-0.125874	0.297053	114.9	104	107.9	96.5	100.6	92.2	120.1	84.2	74.7	94.5	144.6	81.9	106.3	89.4	68.4	112	96.4	111.5	0.1
O94906	PRPF6	-0.225221	-0.226807	-0.244372	-0.124206	-0.281804	-0.394948	-0.115364	0.138582	0.0129473	0.0865509	0.179833	TRUE	-0.184267	1.06273	109.2	122.3	114.4	114.6	105.5	78.5	121.4	85.1	91	90.9	89.8	97.6	87.5	80.9	98.2	117.1	91.9	104.1	0.1
O94907	DKK1	-0.65825	-0.448692	-1.56417	0.428526	-0.452058	0.126147	-1.63128	-1.15187	0.0388246	0.153291	0.0942153	TRUE	-0.668956	0.814484	189.3	93.2	35.3	231.6	125.2	121	45	96.2	74.2	85.8	39.6	157.6	85.6	127.8	37.8	52.7	97.8	104.4	0.1
O94910	ADGRL1	-0.315751	0.919244	0.243951	-0.11638	0.37741	-0.0572182	0.139647	0.0572679	0.279333	0.450418	-0.0632153	TRUE	0.156021	0.346385	71.4	185.2	74.1	77.1	75.5	91	80.5	91	74.9	176.3	110.4	86	121.1	89.6	102.7	97	100.3	96	0.1
O94911	ABCA8	0.214953	0.387251	-0.236153	0.345152	0.316803	0.315557	0.164661	-0.0739598	0.0566901	0.185554	-0.127254	TRUE	0.179283	0.73153	64.6	105.3	67.7	71.9	117.1	127	90.1	100.7	108	121.7	79	118.2	115.9	115.8	104.3	88.4	106.6	97.6	0.1
O94913	PCF11	-0.362688	0.392199	-0.344094	0.0527745	-0.289709	-0.185222	-0.305974	-0.709066	0.0980473	0.250172	0.0520108	TRUE	-0.218972	0.601761	124.5	119.4	111.7	119.9	120.7	93	83.9	99.2	84.8	143.1	85.9	113.1	89.2	95.9	88.2	66.7	79	81.9	0.1
O94915	FRYL	-0.305851	0.0725162	-0.234297	0.034394	0.198529	0.50016	0.329024	0.104005	0.387368	0.545596	0.087776	TRUE	0.0873101	0.263129	90	96.8	98.7	78	109.4	104.9	108.5	72.2	76.7	99.7	80.6	97.1	108.8	134.1	119.1	101.9	108.4	115.2	0.1
O94919	ENDOD1	0.013218	0.563717	0.533816	0.120575	0.0664039	-0.0614345	0.394585	0.24311	0.0278281	0.129019	-0.0842805	TRUE	0.234249	0.889346	106.2	87.5	88	134.5	81.9	84.3	82	74.4	93.2	136.5	133.7	100.4	96.7	88.5	121.4	109.3	93.4	88.1	0.1
O94921	CDK14	0.217929	-0.184127	-0.459432	-0.0567697	-0.193556	-0.261346	-0.251465	0.0159396	0.0823086	0.227045	-0.010104	TRUE	-0.146603	0.643889	83	101.1	71	107.2	114.9	125.2	98.3	136.4	121.7	92.1	76.1	100.6	91.5	87.3	87.9	105.8	100.3	99.6	0.1
O94923	GLCE	0.00362213	-0.152084	-0.567659	-0.109205	-0.339442	0.300738	0.520942	0.0351108	0.760186	0.799925	0.24619	TRUE	-0.0384969	0.0969509	104.2	94.2	115.4	77	99.4	100.7	129.4	75.3	99.7	89.5	67.1	92.2	78.6	122.5	142.7	101.9	96.2	114.1	0.1
O94925	GLS	-0.229855	-0.198457	0.0347654	-0.16469	0.34715	-0.038401	-0.266829	-0.198457	0.253827	0.427197	0.125349	TRUE	-0.0893467	0.369372	127.1	120.3	112.4	92.7	103.7	97.3	110.1	89.2	90.9	92.9	109.2	95.1	135.6	103.8	88.6	92.9	66.1	72.1	0.1
O94929	ABLIM3	-0.066849	-0.369459	-0.304646	0.0433963	-0.187758	-0.200116	-0.234654	-0.0896589	0.00745284	0.0654193	-0.119582	TRUE	-0.176218	1.18429	111.2	109	125.6	92.6	101.8	97.9	113.7	102.9	102	82.7	86.5	110.1	93.8	93	90.8	100.4	96.8	89.1	0.1
O94933	SLITRK3	1.33673	0.419768	-0.256088	0.299045	-0.372878	0.105826	0.20781	0.428366	0.185315	0.356723	-0.102628	TRUE	0.271072	0.447669	64.6	102.9	57.4	47.1	90.7	141.6	100.5	95.5	221.1	117.1	73.3	107.7	67.6	94.2	101.1	117.8	103.4	96.3	0.1
O94941	UBOX5	0.547358	0.557482	-0.213894	0.416274	0.120987	0.454098	0.488605	0.400113	0.0075977	0.0656027	0.292584	TRUE	0.346378	1.18308	77.2	99.2	81.6	74.8	92.3	114.1	74.9	85.5	127.8	128.7	75.4	116.7	95.1	119.8	122.7	115.4	89.4	109.5	0.1
O94952	FBXO21	0.0419941	0.604111	-0.207505	0.347271	-0.261209	0.0166438	0.0567006	0.257189	0.3272	0.493262	-0.438275	TRUE	0.106899	0.306923	102.1	98.5	75.3	80.2	132.4	80.7	90.3	98.9	97.6	144.1	82.1	120.6	79.1	95.9	98.6	113.3	121	89.3	0.1
O94953	KDM4B	-0.30805	-0.219316	-0.318069	-0.444057	-0.365766	-0.123959	0.339329	-0.220881	0.0456098	0.165833	-0.127674	TRUE	-0.207596	0.78033	115.3	104	99.2	93.1	103.2	91.2	157.1	95.6	86.7	92.2	86.1	78.9	83.3	98.5	135.8	92.1	98	89.7	0.1
O94956		0.0781147	0.18195	-0.263461	0.262324	-0.158252	-0.0308725	-0.00640724	-0.39926	0.611203	0.709658	-0.00303406	TRUE	-0.0419829	0.148951	128	95.9	97	93.6	101.9	90.9	112.4	92.7	107.2	115.2	84.6	121.8	91	99.4	101.1	77	95.2	95	0.1
O94964		-0.401183	-0.143651	-0.187184	-0.114842	-0.517423	0.181337	-0.123878	-0.0603386	0.0569842	0.186124	-0.0888093	TRUE	-0.170895	0.730198	96	107.3	92.7	99.3	100	96.6	99.4	141.2	78.8	94.2	91.4	96.1	72.7	118	95.5	99.8	113.9	107.1	0.1
O94966	USP19	0.1078	0.154407	0.471873	0.521484	-0.639579	-0.183662	-0.302733	0.384082	0.671469	0.747952	0.00566134	TRUE	0.0642091	0.126126	79.7	114.8	123.5	112.9	66.5	111.7	73.9	108.4	106.6	110.1	137.2	142	63.5	87.1	80.2	129.1	76.3	76.6	0.1
O94972	TRIM37	-0.454785	-0.0830836	-0.0106008	0.0362394	0.536355	0.209729	0.173362	0.0445948	0.587687	0.693558	0.284998	TRUE	0.0564765	0.158917	111.8	81.4	79.9	120.5	127.8	92.6	95.6	96.3	73.5	95.1	100	103.3	146.1	116.5	113.6	103.9	64.1	78.1	0.1
O94983	CAMTA2	0.872771	-0.519042	-0.223193	-0.36831	-0.0433319	-0.0402883	-0.00574005	-0.477282	0.54036	0.662088	-0.0675332	TRUE	-0.100552	0.179084	103.2	59.6	91.3	62.9	158.1	102.6	109.8	93.2	178.7	68.1	83.6	75.6	94.7	94.9	97.2	70.1	131.2	125.2	0.1
O94985	CLSTN1	-0.200323	-0.124374	1.0142	-0.276751	0.294441	-0.401603	-0.375353	0.650428	0.707483	0.76868	-0.171357	TRUE	0.072583	0.114254	104.3	86.5	151.9	71.7	77.6	80.2	99.9	76.1	81.4	85.8	188.9	77.2	114.7	70.8	72.1	146.8	113.4	100.7	0.1
O94986	CEP152	-0.0784822	0.401271	0.118318	-0.221704	0.331394	-0.0424717	-0.117042	0.292694	0.335518	0.500699	-0.158204	TRUE	0.0854971	0.300423	99.3	115	110.5	94.9	90	88.6	88.4	82	91	126.9	104.3	82.4	120.9	93.3	88.6	117.7	108.8	97.5	0.1
O94988	FAM13A	-0.173737	0.0907283	0.179452	0.021911	-0.0300011	0.224457	0.0763587	0.772014	0.188432	0.359891	0.150225	TRUE	0.145148	0.443829	92.5	75.5	89.4	114.1	78.3	109.9	90.6	107.7	84	100.9	107.3	96.2	92.8	110.7	99.9	161.8	89.3	99.1	0.1
O94989	ARHGEF15	-0.67949	-0.681509	0.0023603	-0.526478	-0.480051	-0.578207	-0.76041	0.380775	0.0214378	0.112886	-0.17888	TRUE	-0.415376	0.947361	130.7	102.8	147.8	104	108.9	104.6	111.7	105.6	71.5	71.4	114.7	79.5	82.1	76.7	67.6	149.1	90.9	80.3	0.1
O94991	SLITRK5	0.419338	0.00573067	-0.523831	0.0984826	-0.393664	-0.0363418	0.0466109	-0.443549	0.395107	0.551943	0.0536937	TRUE	-0.103403	0.258106	101	94.4	97.5	107.3	126.4	89	94.9	93.5	134.4	100.9	69.9	107.6	76.5	98	103.8	73.9	113.4	117.7	0.1
O94993	SOX30	0.162945	-0.122653	-0.227565	-0.260924	-0.217706	-0.081841	-0.00635083	-0.267689	0.0464909	0.167535	0.0522357	TRUE	-0.127723	0.775894	141.3	91.7	127.3	80.2	108.2	85.8	108	77.1	114.7	94.1	87.5	85.5	88.1	96.8	102	85.1	111.2	115.3	0.1
O95025	SEMA3D	0.132372	0.451686	0.341649	0.694303	0.32318	0.805949	0.81716	0.243826	0.00138755	0.0272334	0.0189364	TRUE	0.476266	1.5649	75.8	71.9	69	73.4	96.7	99.3	85.5	73.6	88.4	110.3	102.2	130.5	100.9	141	142.1	95.5	121.1	122.7	0.8
O95045	UPP2	-0.0310474	-0.342392	1.49075	0.378184	1.29974	-0.714925	-0.663123	1.52465	0.311553	0.479771	-0.376695	TRUE	0.367729	0.318966	0	135	80.8	77.8	55.3	92.3	83.4	86	74.7	60.2	214.5	99.2	187.9	46.5	48.2	219.6	134.9	103.9	0.1
O95049	TJP3	0.452346	-0.115357	-0.538214	0.0974224	0.0313332	0.0947283	-0.0173821	0.00718117	0.988042	0.920694	0.295391	TRUE	0.0015072	0.0358846	98.8	86.7	150.3	56.9	111.9	101	134	62	137.1	92.5	69	107.2	102.4	107	99	100.7	82.3	101	0.1
O95057	DIRAS1	-0.303781	-0.470891	-0.376426	-0.641494	-0.146795	-0.412431	-0.505656	0.176577	0.00717377	0.0641354	-0.269518	TRUE	-0.335112	1.1929	92.9	78.1	339.3	83.8	64.9	70.9	85.9	69	89.6	79.8	85.2	70.9	99.9	83.1	77.9	125	111.5	92.5	0.1
O95067	CCNB2	-1.37152	-0.598069	-0.737652	-0.965398	1.86853	-1.03686	-0.941463	-0.248958	0.202652	0.375166	-0.0148925	TRUE	-0.503925	0.425776	108.4	109.6	212.6	63.4	77.6	74.4	113.5	80.9	40.6	69.4	63	53.8	383.6	51.2	54.7	88.4	77.9	77.1	0.1
O95071	UBR5	0.0971891	-0.0583609	0.301247	-0.0451048	-0.101923	-0.153148	-0.2563	0.0137889	0.684601	0.755665	0.00935805	TRUE	-0.0253266	0.121671	112	97.5	103.7	91.6	108	99.6	95.2	104.6	108.6	97.5	125.1	98.4	94.6	91.3	85	102.5	92.2	92.8	0.1
O95072	REC8	0.400041	0.469792	-0.158916	-0.00905325	0.14813	0.142802	0.0730794	-0.409828	0.442275	0.589664	0.0698214	TRUE	0.0820058	0.229396	117.2	80.7	103.8	101.2	103.7	86	103.5	87.2	129.2	135.6	87.7	97.3	108.5	108.1	103	73.7	84.7	88.9	0.1
O95076	ALX3	0.0778417	0.186702	0.0778417	0.175287	0.314757	-0.319593	-0.181112	-0.125155	0.743474	0.789522	-0.333243	TRUE	0.0258211	0.102636	102.1	79.8	89.2	126	123.6	90.3	88.6	103.1	105.9	114.2	105.9	113.3	124.8	80.4	88.5	92	96	76.2	0.1
O95081	AGFG2	0.133349	0.199648	-0.667301	0.188603	-0.499111	-0.04637	0.0298763	-0.597655	0.26612	0.438603	-0.220366	TRUE	-0.15737	0.357928	119.4	120.1	125.9	94.1	104.1	84.1	90.1	84.2	112.7	118	64.7	117.1	72.7	99.5	104.9	67.9	118.6	101.8	0.1
O95084	PRSS23	0.416402	-0.064822	0.453337	0.117381	-0.056685	0.141629	0.56934	-0.111258	0.0906118	0.239909	0.0402123	TRUE	0.183166	0.619953	71.3	70.7	96.6	116.6	99.6	88.2	109.2	87.5	123.4	88.4	126.6	100.3	88.9	102	137.2	85.6	102.6	105.5	0.1
O95096	NKX2-2	-0.119546	-0.312636	0.167692	0.0576311	-0.171898	-0.20623	-0.319779	0.522439	0.650832	0.735075	-0.121426	TRUE	-0.0477909	0.133669	73.5	98.4	100.4	105.3	88.1	134.1	83.7	121.3	92.6	81	113	104.7	89.3	87.2	80.6	144.5	105.3	96.8	0.1
O95104	SCAF4	0.27972	0.112509	-0.42072	0.111224	-0.249143	-0.0678915	-0.2442	-0.428176	0.263713	0.436162	-0.0472058	TRUE	-0.113335	0.360352	93.9	114.1	99.6	109.5	98.7	105.5	102.8	106.9	126.1	112.3	77.6	112.2	87.4	99.1	87.7	77.2	96.3	93.2	0.1
O95125	ZNF202	1.26036	-0.0978192	-0.496369	-0.0340618	-0.2824	0.311632	1.22377	-0.387516	0.471589	0.611035	0.164099	TRUE	0.187199	0.213934	57.8	81.1	94.9	69.4	94.1	88	163.5	71.2	215.6	84.1	63.8	87.9	74	111.7	210.2	68.8	77.2	86.5	0.1
O95136	S1PR2	-0.354289	0.214445	0.385385	-0.017335	0.742145	-0.0265634	-0.169168	-0.054608	0.485962	0.622348	0.299168	TRUE	0.0900013	0.205967	85.9	102	110.7	86.1	98.6	100.2	87.3	91.1	74.5	110.5	124.4	94.1	159.3	93.5	84.7	91.7	92	113.2	0.1
O95140	MFN2	-0.655756	0.377437	0.370632	0.0849099	0.402118	-0.118665	-0.205829	0.340766	0.596038	0.699327	-0.11927	TRUE	0.0744516	0.15532	80	117.6	103.9	112.1	77.4	103.6	76.4	114.2	62.3	127.5	126.9	104.1	129.7	90.4	85.1	124.3	85.7	78.9	0.1
O95147	DUSP14	-0.338507	0.465738	-0.221915	-0.0667388	-0.247211	0.100348	0.112331	-0.250618	0.575806	0.686017	0.00416362	TRUE	-0.0558215	0.163665	83.4	128.9	104.3	99.1	89.7	109.9	80.8	109.1	79.6	139	86.3	96.1	84.8	107.9	108.8	84.6	103.8	104.1	0.1
O95153	TSPOAP1	-0.388817	-0.123139	1.04275	-0.256192	0.320905	-0.243577	-0.420923	0.522169	0.767726	0.803539	0.17585	TRUE	0.0566465	0.0949931	97.1	95	122	82.6	93.7	85.4	101.4	84.3	72.7	87.4	196.1	79.7	118.9	80.4	71.1	136.7	91.8	103.7	0.1
O95155	UBE4B	0.504188	0.208826	-0.325773	-0.0679415	-0.0710111	0.0763754	0.404947	-0.476351	0.799025	0.821166	0.143764	TRUE	0.0316575	0.0855692	98.8	102.1	108	90.7	102.6	90.8	116.7	79.4	139.9	114	78.7	94.1	93.9	104	130.6	70.9	87.8	97	0.1
O95156	NXPH2	-0.264317	0.0491415	-0.133225	-1.09517	0.483516	-0.553628	0.184198	0.79767	0.760575	0.800003	-0.662485	TRUE	-0.0664773	0.0969082	76	86	81.1	59.2	105.8	91.9	116.7	171.2	82	101.9	89.8	46.1	137.7	67.1	111.9	171.2	125.2	79.1	0.1
O95157	NXPH3	0.0784635	0.0147642	0.00908984	-0.0909536	-0.198455	-0.0356597	-0.112441	0.135568	0.533765	0.657809	-0.120963	TRUE	-0.0249529	0.1819	111.6	96.9	91.1	100.1	94.4	93.1	96.5	123.2	106.5	101.9	101.5	94.7	87.9	98.4	93.3	110.8	103.2	94.9	0.1
O95158	NXPH4	-0.094374	0.642592	-0.11248	0.0173236	0.0173236	0.128018	0.236035	0.141971	0.195904	0.367487	0.41387	TRUE	0.122051	0.434758	100.1	74.9	86.6	104.2	97.5	96.4	96.9	96.7	88.2	147	87.1	95.3	95.3	102.9	110.9	103.9	92.7	123.5	0.1
O95163	ELP1	0.241702	0.41644	0.229446	0.486772	0.00180249	0.233543	0.18501	-0.00783693	0.0083149	0.0692627	0.257847	TRUE	0.22336	1.1595	100.1	86.1	78.4	105.1	99.3	86.1	77.6	87.2	106.4	120.1	105.5	126.1	90.1	105.8	102.3	89.5	106.8	127.7	0.1
O95167	NDUFA3	0.426304	-0.224349	0.0719046	0.820935	0.22741	0.174943	0.00334732	0.973792	0.0702736	0.207652	0.406834	TRUE	0.309286	0.682665	72.3	66.7	79	122.3	92.5	90.5	76.5	89	115.7	73.7	90.5	152.1	100.8	97.2	86.3	169.1	97	128.6	0.1
O95171	SCEL	-0.24491	0.0848727	0.233596	-0.110012	0.190567	0.135253	0.151663	0.00584126	0.365366	0.526888	0.155724	TRUE	0.055859	0.278282	112.3	71.9	106.7	104.1	97.4	82.9	98.4	90.4	80.6	101.3	112.3	88.5	109	104.9	106.1	95.9	112.3	125.1	0.1
O95178	NDUFB2	-0.133938	-0.0909639	-0.255215	0.0379607	0.492953	-0.179898	-0.0461896	0.162894	0.985827	0.920177	-0.13207	TRUE	-0.00154959	0.0361285	80.8	85.9	83.4	69.4	134.4	115.9	94	120.1	89.3	92	82.1	100.6	137.9	86.5	94.9	109.7	116.6	106.4	0.1
O95180	CACNA1H	-1.09028	-1.52743	-1.60229	-1.34496	-1.83324	-1.32839	-1.15559	-1.61371	8.49142e-07	0.000658547	-0.053638	TRUE	-1.43699	3.18141	187.5	43.2	47.9	546.9	43.3	38.8	51.1	272.8	72.3	53.4	50.7	60.6	43.2	61.3	69.1	50.3	54.8	52.8	0.8
O95182	NDUFA7	0.469566	-0.326293	-0.642767	0.49453	-0.635978	-0.149906	0.320474	-0.695907	0.446339	0.592577	-0.0806577	TRUE	-0.145785	0.227255	88.8	91.9	110	140	87.3	77.7	110.7	88	137.5	79.2	63.6	139.9	63.9	89.5	124	61.3	126.9	120	0.1
O95183	VAMP5	0.451493	-0.15954	-0.229062	0.189285	-0.277914	-0.605422	-0.483838	0.405289	0.546288	0.665697	0.275049	TRUE	-0.0887136	0.176724	115.5	99.4	114.5	124.6	108.1	83	70	101.6	139.6	91.4	87.1	116.4	84.2	67.1	73	135.2	85.7	103.7	0.1
O95185	UNC5C	0.114112	-0.0233918	0.758832	0.378107	-0.0849303	-0.2644	0.21432	0.362418	0.153252	0.319409	-0.190348	TRUE	0.181883	0.495653	70.6	87.1	110.8	114.6	73.2	97	90.6	96	100.1	91	156.5	120.2	87.2	77	107.3	118.9	107.6	94.3	0.1
O95190	OAZ2	-0.484526	-0.782362	0.101682	-0.222114	0.120234	-0.222114	-0.829055	0.327095	0.142233	0.306902	-0.101955	TRUE	-0.248895	0.513001	68.3	135	112.7	87.4	82.2	124.3	111.1	143.1	77.2	62.8	115.9	92.6	117.4	92.6	60.8	135.5	93.8	87.4	0.1
O95198	KLHL2	0.123691	0.62972	-0.00935022	-0.204185	0.171762	0.32052	-0.0108826	-0.115794	0.268601	0.440694	-0.0678878	TRUE	0.113185	0.355863	116.1	92.3	99.4	89.8	81.6	83	104.5	91.8	103.3	146.7	94.2	82.3	106.8	118.4	94.1	87.5	106.6	101.7	0.1
O95199	RCBTB2	-1.45148	0.164576	0.696273	0.0493549	0.00709365	1.00709	1.21446	-0.0941585	0.518295	0.646573	-0.440089	TRUE	0.199151	0.189383	46.5	61.6	31.7	23.2	155.8	108.6	151.2	90.9	30.6	93.8	135.6	86.6	84.1	168.2	194.2	78.4	149.1	109.9	0.1
O95202	LETM1	-0.667919	0.104948	-0.956164	0.102286	0.411637	-0.0257905	0.287083	0.123444	0.660396	0.741532	0.476771	TRUE	-0.0775594	0.12987	94.1	111.9	93.1	74	129.1	62.8	140.6	101.5	63.5	108.5	52	108.3	134.2	99.1	123.1	109.9	81.2	113	0.1
O95206	PCDH8	0.0324329	0.121002	-0.165981	0.00257364	-0.192424	-0.0850606	-0.129455	-0.622717	0.147607	0.313341	0.0657307	TRUE	-0.129954	0.503983	118.7	93	102.9	122.3	118.1	88	96.9	100.2	107.4	114.2	93.6	105.2	91.9	99	96	68.2	90.1	94.3	0.1
O95208	EPN2	-0.215254	0.492748	0.720616	0.339525	0.515875	0.293033	0.38752	0.965582	0.00874945	0.0708707	0.205004	TRUE	0.437455	1.14953	72.1	61.2	65.8	91.6	91.7	62.3	69.9	83.5	64.4	105.2	123.2	94.6	106.9	91.6	97.8	146	172.9	199.3	0.1
O95210	STBD1	-0.533731	0.706946	0.86945	0.096319	0.732163	0.273623	0.278522	0.497417	0.0555508	0.183987	0.230925	TRUE	0.365089	0.735214	80.2	53.3	99.2	69.1	81.5	70.6	79.4	50.4	50.4	119.1	133.3	78	121.2	88.2	88.5	103	199.9	234.6	0.1
O95218	ZRANB2	-0.43105	1.48513	-1.16924	-0.137367	-0.443989	-0.420051	-0.683816	-0.373334	0.352408	0.515978	-0.329258	TRUE	-0.271714	0.287369	66.7	309.4	99.7	48	95.1	89.7	59.7	77.3	78.4	295.9	47	96.1	77.7	79	65.8	81.6	74	58.9	0.1
O95219	SNX4	0.0116754	0.305904	0.106262	0.395635	-0.103145	0.230685	0.331394	0.185275	0.0186278	0.104425	-0.266061	TRUE	0.182961	0.981197	88.3	77.9	66	89.1	112.6	80.8	124.7	86.7	91.5	112.2	97.7	119.4	84.5	106.5	114.2	103.2	133.6	111.1	0.1
O95221	OR5F1	-0.185658	0.26454	-0.220886	-0.265331	-0.848623	0.117161	0.0990952	-0.219266	0.23391	0.407199	-0.262021	TRUE	-0.157371	0.390193	147.6	74.2	130.6	75.3	92.3	97.7	118.7	93.4	91.2	124.6	89	86.3	57.6	112.5	111.1	89.1	113.8	94.9	0.1
O95229	ZWINT	0.500224	-0.351479	0.951535	0.190393	0.134842	0.518618	0.191827	0.341392	0.0525768	0.179662	0.4276	TRUE	0.309669	0.745544	87.6	75.9	86	131.1	85.4	111.5	41.4	86.4	124.7	69.1	170.5	100.6	96.8	126.3	100.7	111.7	82.9	111.5	0.1
O95231	VENTX	-0.119486	0.0798771	-0.170894	0.0621751	-0.0894982	0.23144	0.537175	0.192645	0.30599	0.475486	-0.18179	TRUE	0.0904293	0.322863	75.5	107.7	50.4	79.2	92.2	88.9	121.4	129.5	85.7	98.4	82.7	97.2	87.5	109.3	135.1	106.4	134.3	118.4	0.1
O95232	LUC7L3	-1.1662	-0.678102	0.312325	-1.33646	0.380792	-1.25735	-0.934282	-0.938848	0.0223292	0.115171	-0.208762	TRUE	-0.702266	0.938658	128.6	167.9	98.1	134.1	101	106	151.1	80.9	53.9	75.6	150.2	47.9	157.5	50.6	63.3	63.1	91.3	79	0.1
O95235	KIF20A	-0.0717948	0.194049	0.130939	0.189833	0.399096	0.171418	0.470355	0.262566	0.00752264	0.0656027	0.0228527	TRUE	0.218308	1.18308	122.1	73.4	63.9	93.9	89.6	72	94.4	109.6	85.5	102.8	98.4	102.5	118.5	101.2	124.5	107.8	119	120.9	0.1
O95237	LRAT	0.287282	0.153456	-0.642948	-0.254468	-0.26396	-0.243473	-0.232562	-0.779213	0.0904024	0.23966	0.36257	TRUE	-0.246986	0.620404	155.4	94.6	127.2	114.7	109.6	83.8	95.4	92.5	133.2	121.4	69.9	91.5	90.9	92.2	92.9	63.6	74.9	96.3	0.1
O95239	KIF4A	-0.199746	0.0349903	1.13872	0.103989	0.263297	-0.0767787	-0.203366	-0.348138	0.605657	0.705473	-0.067279	TRUE	0.0891207	0.15152	94.9	83.1	108.8	88.5	103.3	82.9	97.5	74.2	79.8	93.9	201.8	98.5	110	86.9	79.6	72	125.1	119.4	0.1
O95243	MBD4	-0.186534	0.0772996	0.0326557	-0.241967	0.228903	-0.0119961	-0.167468	-0.28071	0.31115	0.479767	-0.0121108	TRUE	-0.0687271	0.318969	134.4	94	115.3	101.9	105.8	90.3	105.6	73.9	90.2	108.3	105	86.8	120.3	101.8	91.4	84.5	95.7	94.9	0.1
O95248	SBF1	-0.140085	0.14782	0.145194	0.537386	-0.78805	-0.220759	-0.127332	0.403183	0.971965	0.913795	-0.125262	TRUE	-0.00533035	0.0391511	75.4	118.8	104.6	126.2	62.8	95.7	67.7	143.1	90.1	110	109.8	144.1	57.5	85.2	90.9	131.3	97.4	89.3	0.1
O95249	GOSR1	-0.0537352	-0.10188	-0.203274	0.13465	0.185679	-0.0927293	-0.396154	0.179398	0.564393	0.677989	-0.438856	TRUE	-0.0435058	0.168777	103.3	116.6	87	128.6	85.9	94.7	84.4	109.1	97.5	94.3	87.9	111.1	115.1	94.9	76.9	114.6	114	84.1	0.1
O95251	KAT7	0.346379	0.00871928	-0.429226	0.0397462	-0.389148	0.00598949	-0.097357	-0.53061	0.251329	0.424762	-0.0164131	TRUE	-0.130688	0.371854	107.7	98.6	112.9	100.8	115.9	94.3	109.8	101.3	133.7	105.8	78.1	108.1	80.3	105.6	98.3	72.8	88.4	87.4	0.1
O95255	ABCC6	0.0110357	0.113838	0.424381	0.818632	0.407776	0.381851	0.32856	0.896686	0.00587076	0.0571883	-0.173391	TRUE	0.422845	1.24269	57.4	75.3	65.9	112.2	86.6	95.5	74.7	109.6	85.3	91.6	113.6	149.3	112.3	110.3	106.3	157.6	104.2	92.4	0.1
O95256	IL18RAP	-0.426932	-0.674972	-0.767371	-0.275468	-0.602251	0.0239917	0.13512	0.261866	0.0741845	0.213817	0.171919	TRUE	-0.290752	0.669957	119.9	88.2	72.5	88.4	72.9	106.6	159.5	156.7	80.4	67.7	63.5	89.3	71.2	109.9	118.7	129.6	96.4	108.6	0.1
O95258	SLC25A14	0.199544	0.443864	-0.681278	0.138694	-0.448916	0.0889179	0.395987	0.175253	0.789268	0.816612	0.0430687	TRUE	0.0390082	0.0879841	120.4	70.3	67.2	116.2	95.6	73.9	130.9	118.3	113.8	134.8	61.8	109.1	72.6	105.4	130.4	111.9	82.5	85	0.1
O95259	KCNH1	0.460618	-0.881323	-0.779651	-0.485303	-0.0577028	-0.0448215	0.233097	-1.50457	0.141608	0.306071	-0.124755	TRUE	-0.382457	0.514177	63.5	89.3	115	98.3	124.8	163	213.6	60.9	159.7	63	67.6	82.9	111.5	112.5	136.4	40.9	50.7	46.5	0.1
O95260	ATE1	-0.482436	0.210608	0.161829	-0.135825	0.392961	0.0562183	0.0421018	0.0534061	0.696459	0.762312	0.00461171	TRUE	0.0373578	0.117868	93.4	98.4	116.1	103.5	101.7	100	96.5	80.6	70.7	114.3	110.5	89.9	129.7	102.7	101.7	102.5	93.7	94	0.1
O95263	PDE8B	0.194754	0.160838	0.179929	0.316817	0.256433	0.0569819	0.0658057	0.0481037	0.00246305	0.0370389	-0.0140205	TRUE	0.159958	1.43134	95.5	94.9	94.1	93	105.7	88.5	89	91.4	107.6	105.1	106.5	117.1	112.3	97.8	98.4	97.2	103.4	102.4	0.8
O95267	RASGRP1	-0.194407	0.309012	-0.085757	0.191696	0.129256	0.266759	0.310236	-0.21892	0.297908	0.468131	-0.0428362	TRUE	0.0884845	0.329632	100.3	83.5	79.8	101.5	116	92.1	99.5	88	83.1	117.8	89.6	108.6	104	114.4	117.9	81.7	112.8	109.5	0.1
O95271	TNKS	-0.488992	0.19599	-0.415684	0.14971	-0.0799035	0.100581	0.0291393	-0.274253	0.329298	0.495076	0.439182	TRUE	-0.0979264	0.305328	112.4	87.2	85.3	113.5	105.6	105.5	112	97	72.9	117.2	76.7	113.5	96.8	109.7	104.4	84.6	87.4	118.5	0.1
O95273	CCNDBP1	-0.253066	0.160224	0.378864	-0.641568	0.427623	-0.208355	0.0111321	0.202868	0.941436	0.899359	0.222617	TRUE	0.00971524	0.0460667	101.4	98.6	118.3	101.9	88.1	88.8	103	87.4	82.6	110	128	63.1	132.4	85.2	99.2	113.3	91.7	107	0.1
O95274	LYPD3	-0.479791	-0.13855	0.00591341	-0.196484	0.290995	-0.248538	-0.318099	0.225725	0.29081	0.461596	-0.207529	TRUE	-0.107354	0.335738	97.7	98.4	101.1	115.1	98.9	124.3	91.8	100.5	74.2	94	103.9	90.3	126.6	87.1	83	121	103	89.2	0.1
O95278	EPM2A	-0.653269	-0.238736	-0.393601	-0.544481	-0.875325	0.111673	0.508788	-0.383524	0.0880019	0.236305	-0.0588937	TRUE	-0.308559	0.626527	99	137.3	155.5	65.7	71.7	124.6	123.1	122.7	71.5	95.3	85.6	77.1	61.3	121.5	160	86.2	72.5	69.6	0.1
O95279	KCNK5	0.268834	-0.327466	1.50886	0.00636391	0.0773982	0.24176	-0.331741	0.0773982	0.383863	0.543034	-0.0114048	TRUE	0.190176	0.265173	104.4	65.1	124	85.1	99.4	78.5	69.6	52.5	102.2	67.6	241.4	85.2	89.5	100.3	67.4	89.5	139.7	138.6	0.1
O95292	VAPB	0.108925	-0.18441	-0.269709	0.440163	-0.0534924	-0.214847	-0.306932	-0.854672	0.243887	0.417764	-0.251732	TRUE	-0.166872	0.379069	107.8	106.5	112.6	132.6	112.6	89	91.5	118.3	117.4	95.8	90.3	147.7	104.9	93.8	88	60.2	71.2	59.8	0.1
O95295	SNAPIN	-0.900925	-0.716739	-0.904899	-1.04479	-0.617203	-0.537914	-1.25192	-0.974195	1.6026e-05	0.00245828	-0.0102683	TRUE	-0.868573	2.60937	126.1	157.5	194.4	155.4	161.9	97.9	90.7	102.1	72.7	82.6	72.5	65.8	88.5	93.5	57	69.1	56.4	56	0.8
O95299	NDUFA10	0.0501858	-0.0772146	-0.115123	0.119727	-0.240235	-0.078712	0.0336504	0.00141788	0.369805	0.53082	-0.657348	TRUE	-0.0382879	0.275053	84.2	109.5	86	137.3	87.6	96.6	95.7	116.7	105.3	96.4	93.9	110.5	86.1	96.3	104.1	101.8	117.5	74.5	0.1
O95302	FKBP9	-0.0838002	-0.124798	-0.101003	-0.356819	0.202877	0.241854	0.3745	0.164127	0.659093	0.740789	0.0741528	TRUE	0.0396173	0.130306	106.1	83	99.4	80.4	99.8	92.2	140.4	85.5	92.8	90.2	91.7	76.8	113.2	116.3	127.5	110.2	94.8	99.8	0.1
O95336	PGLS	-0.839098	0.325962	-0.323796	0.157254	-0.726987	0.0113259	0.00997824	-0.00765718	0.277749	0.448759	0.00679716	TRUE	-0.174127	0.347987	90.4	125.6	132.2	117.6	82.2	103.5	67.7	130.9	59.4	133.2	84.9	118.5	64.2	107.1	107	105.7	84.7	85.1	0.1
O95340	PAPSS2	0.473546	-0.415796	-0.297447	0.363523	-0.159631	-0.348258	-0.395385	-0.0923741	0.401616	0.55668	-0.0467127	TRUE	-0.108978	0.254394	111.5	92	103.2	140.3	92.3	83.4	86.2	115	143	77.2	83.8	132.5	92.2	80.9	78.3	96.6	97.3	94.2	0.1
O95342	ABCB11	-0.70044	0.354431	-0.0779245	-0.2746	-0.00140545	-0.0913311	0.266075	-0.284832	0.41818	0.569989	-0.00887815	TRUE	-0.101253	0.244134	97.9	66.3	87.8	104.5	142.6	83.3	172.9	66.3	63.2	131.3	97.3	84.9	102.6	96.4	123.5	84.3	97.8	97.2	0.1
O95347	SMC2	-0.297501	-0.133876	-0.362596	-0.198437	-0.178763	0.0201779	0.985724	-0.130722	0.814214	0.830029	0.0419605	TRUE	-0.0369991	0.0809069	110.7	94.5	94.4	99.8	98.4	90.2	98.9	115.4	81.6	91.4	78	87.4	88.6	101.7	198.6	91.6	88.1	90.7	0.1
O95359	TACC2	-0.183857	-0.460819	-0.390066	0.193685	-0.509334	0.239034	-0.244984	0.00760589	0.143052	0.307625	0	TRUE	-0.168592	0.511978	101.7	93.9	77.4	121.8	94.3	115.1	90.9	137.3	91.6	75.6	79.4	119	73.1	122.8	87.8	104.6	106.9	106.9	0.1
O95361	TRIM16	0.508872	-0.789851	0.345461	0.693471	-0.163553	0.156987	0.3283	0.608698	0.259439	0.431562	-0.177962	TRUE	0.211048	0.364957	71.5	67	85.4	104.6	96.8	134.8	77.4	108	132.6	53.9	118.4	150.7	83.2	103.9	117	142.1	81	71.6	0.1
O95363	FARS2	0.0830858	-0.250737	-1.09873	-0.384004	-0.153508	0.250098	-0.008279	-0.840422	0.108705	0.26421	0.0309603	TRUE	-0.300312	0.578051	147.2	92.7	82.8	101.2	135	101.1	113.1	100.7	115.7	91.8	51	83.7	98.2	129.9	108.6	61	92.2	94.2	0.1
O95373	IPO7	-0.339337	-0.0775071	-0.419146	-0.0301042	0.0409789	0.140145	0.443827	-0.49556	0.435338	0.584031	0.29826	TRUE	-0.092088	0.233564	108	88	76.6	89.1	114.5	101.9	119	111.6	79.9	95.8	75.6	99	104	111.4	137.5	71.7	97.1	119.4	0.1
O95382	MAP3K6	-0.0447554	0.183586	-0.172456	0.0434086	-0.0269807	-0.140251	0.0517964	-0.200406	0.433728	0.58267	-0.0248634	TRUE	-0.0382573	0.234577	97.3	98.2	96.4	101.5	103.7	100.7	92.7	108.3	96.8	113.4	88.6	102.9	98	90.6	103.5	86.9	111.2	109.3	0.1
O95389	CCN6	0.187406	-0.84229	-0.510892	0.217703	-0.24488	-0.104825	-0.414805	NA	0.141384	0.305743	0.552777	TRUE	NA	0.514644	101.3	67.9	153.2	98.9	72.3	118.8	96.9	118.3	117.8	57.7	72.6	120.3	87.3	96.2	77.6	0	139	203.9	0.1
O95391	SLU7	-0.412284	0.0980815	0.63302	0.508546	0.136888	0.0867993	0.153205	0.170677	0.163205	0.330973	-0.200108	TRUE	0.171867	0.480207	87.2	112	102	94.3	80.5	91.8	86.4	113.4	72.1	102.7	148.8	136.5	105.5	101.9	106.7	108	80.3	69.9	0.1
O95394	PGM3	-0.113556	-0.218673	-0.649453	-0.10268	-0.00252503	0.107276	0.00754869	0.415758	0.535771	0.659195	-0.0494389	TRUE	-0.0695381	0.180986	108.4	85	103.9	115.2	101.8	102.1	91.1	93.1	92.5	86	63.8	93.2	99.9	107.8	100.6	133.5	112.8	109	0.1
O95395	GCNT3	0.275489	-0.149817	-0.0541334	0.314254	0.067148	-0.0495119	-0.181489	0.169801	0.487083	0.62322	-0.274662	TRUE	0.0489676	0.205359	103.1	97.7	88.6	105.5	96.2	90.5	94.4	100.6	117.5	87.5	93.5	120.7	101.7	93.8	85.6	109.2	117.1	96.8	0.1
O95398	RAPGEF3	-0.532274	-0.121279	-0.568615	-0.347275	-0.539469	-0.348854	-0.535867	-0.210345	0.000289518	0.0111276	0.159964	TRUE	-0.400497	1.9536	127.9	82.5	121.8	117.3	171.2	61.5	144.7	103.3	80.4	106.9	78.4	91.4	80	91.3	80.2	100.5	75.9	84.8	0.8
O95402	MED26	0.227005	0.10169	-0.32158	-0.0687212	-0.25866	0.321302	-0.658798	-0.418635	0.298667	0.46872	0.135536	TRUE	-0.13455	0.329087	188.5	85.9	140.4	118.2	88.3	81.2	70.4	56.9	121.4	111.3	83	98.9	86.7	129.6	65.7	77.6	93.4	102.6	0.1
O95405	ZFYVE9	0.378569	0.210356	-0.167514	0.131212	0.144708	0.30595	0.127139	-0.307521	0.248198	0.421924	0.0887348	TRUE	0.102862	0.374765	103.6	91.5	93.7	98.6	121.5	96.2	86.5	85.6	126.3	112.4	86.5	106.4	107.4	120.1	106.1	78.5	86.7	92.2	0.1
O95411	MYO18A	-0.0758358	-0.0367046	-0.11304	-0.277323	0	-0.464668	-0.344759	0.126692	0.0709893	0.209209	0.0884233	TRUE	-0.148205	0.67942	103.3	83.6	109.2	114.2	94.3	126.7	104.9	91.8	98.2	100.9	95.7	85.4	103.5	75	81.5	113	106	112.7	0.1
O95425	SVIL	-0.201313	-0.136462	1.39527	-0.306387	0.330476	-0.421864	-0.392117	0.816085	0.580416	0.689004	-0.0213737	TRUE	0.135461	0.161778	84.4	82.3	111.4	95.1	76.6	94.1	91	85.3	78.3	81.9	236.8	72.8	113.2	67.2	68.6	158.5	102	100.5	0.1
O95427	PIGN	-0.387935	0.515889	1.09388	-0.309691	1.07733	0.0504596	0.364568	0.754156	0.0939521	0.245232	0.066312	TRUE	0.394832	0.610423	70.7	91.8	81.4	68	88.5	80.7	94.5	81.8	62.8	117.5	175.4	66.3	173.4	85.1	105.8	138.6	106.3	111.3	0.1
O95433	AHSA1	-0.359403	0.292329	0.379081	-0.0697236	0.286275	0.0707416	0.198736	-0.272834	0.521292	0.649356	-0.0120855	TRUE	0.0656502	0.187517	113.4	89.7	113.2	93.4	100.4	89.5	97.7	82.7	76	119.4	126.8	92.9	118.9	102.4	111.9	80.7	95.9	95.1	0.1
O95445	APOM	-0.117829	-0.178669	-0.547973	-0.156999	0.617848	0.0187964	-0.265188	0.504223	0.912847	0.883271	-0.0369452	TRUE	-0.0157237	0.0539061	101.9	143.4	64.7	80.9	87.3	86.3	72.2	141.1	89.6	85.9	66.5	87.2	149.2	98.5	80.9	137.9	114.7	111.8	0.1
O95447	LCA5L	-0.219723	-0.245372	-0.522709	-0.111106	-0.207068	-0.115534	0.311281	0.11612	0.202388	0.375037	0.0793079	TRUE	-0.124264	0.425926	100.1	95.8	121.8	90.9	174.5	90.4	78	94.4	90.8	89.2	73.6	97.9	91.6	97.6	131.2	114.6	81.4	86	0.1
O95450	ADAMTS2	-0.499104	-0.134206	-0.124469	-0.552504	-0.19405	0.695767	0.33084	0.332019	0.909128	0.881012	0.0871473	TRUE	-0.0182135	0.0550184	103	105.1	119.6	103.6	106.6	107.5	59.3	73.2	68.8	88.6	89.2	66.3	85	157.5	122.3	122.4	107.6	114.3	0.1
O95453	PARN	0.243125	0.33389	0.0308971	0.13419	0.217924	0.0638009	-0.077243	-0.401122	0.429752	0.579063	0.280402	TRUE	0.0681827	0.237274	106.5	105.6	91.6	86	99.5	104.5	90.2	96.8	115.5	123	99.7	107.1	113.5	102	92.5	73.9	86.7	105.3	0.1
O95455	TGDS	-0.388795	0.0815544	0.515761	0.0272145	0.378569	-0.289259	-0.174201	0.187065	0.717278	0.774307	-0.367209	TRUE	0.0422386	0.111087	70	112.9	72.4	118.8	90	104.3	78.5	130.3	74.2	102.8	138.9	99	126.3	79.5	86.1	110.6	115.7	89.7	0.1
O95460	MATN4	-0.855663	0.168316	0.0413429	-0.227474	0.0727381	1.10001	0.0783736	0.100698	0.7619	0.800394	-0.361881	TRUE	0.0597922	0.0966961	59.9	98.6	121.7	75.8	104.3	124.4	97.2	95.5	53.7	109.2	100	83	102.2	208.3	102.6	104.2	89.7	69.8	0.1
O95461	LARGE1	0.00745017	0.0488975	-0.116631	-0.224884	0.153496	0.0587261	0.314513	-0.0427099	0.681939	0.754665	-0.20143	TRUE	0.0248571	0.122246	109	102.9	99.5	75.1	96.4	101.1	116	91.9	99.5	102.4	91.3	84.7	110.1	103.1	123.1	96.1	105.9	92.1	0.1
O95466	FMNL1	-0.387165	-0.504659	-0.657634	-0.522253	-0.218495	-0.1417	-0.47181	-0.561732	0.000212034	0.00987971	0.293731	TRUE	-0.433181	2.00526	106.2	84.2	86.4	231.8	89.4	84.9	85.1	168.4	89.5	82.5	74.2	81.5	100.6	106.1	84.4	79.3	74.4	91.2	0.8
O95467	GNAS	-0.323691	-0.0703893	0.356804	-0.143222	-0.306161	0.301848	-0.427895	0.12059	0.574046	0.684828	-0.0555868	TRUE	-0.0615144	0.164418	120.5	101.7	113.1	103.1	98.1	93.6	99	89.9	81.8	97.5	131.1	92.7	82.8	126.2	76.1	111.3	92.6	89.1	0.1
O95470	SGPL1	0.0431836	0.0972741	0.0879534	-0.148084	0.00407616	-0.155972	-0.28323	0.253121	0.840867	0.844139	-0.0949053	TRUE	-0.0127098	0.0735861	129.4	92.1	110.7	111.1	100.8	91.6	82.8	94.4	104.7	108.7	108	91.7	101.9	91.2	83.5	121.1	91.1	85.3	0.1
O95473	SYNGR4	-0.667283	-0.676869	-1.25034	-0.56228	0.40447	-0.850405	-1.42672	0.389852	0.0448322	0.164503	NA	TRUE	-0.579946	0.783826	88.9	100.6	61.7	137.7	120.8	170.8	38	240.7	75.5	75	50.4	81.2	158.7	66.5	44.6	157.1	131.7	0	0.1
O95477	ABCA1	0.644847	-0.135009	-0.123245	0.181848	0.0808606	0.115315	0.189953	0.290118	0.118617	0.276636	0.0488122	TRUE	0.155586	0.558092	94.2	85	85.3	87.7	96.1	98.4	107.2	97.2	146.8	85.5	86.2	106.5	99.3	101.7	107.1	114.8	98.8	102.2	0.1
O95478	NSA2	0.358399	-0.313096	-0.762403	0.0866208	-0.0994383	-0.271373	-0.210178	-0.311404	0.143997	0.308466	-0.298214	TRUE	-0.190359	0.510792	94	97.2	75.3	113.4	103	114.2	99.6	150.1	135.7	85.2	62.4	112.4	98.8	87.7	91.5	85.3	107.1	87.1	0.1
O95479	H6PD	-0.0151915	-0.155688	-0.211183	-0.365007	-0.460879	-0.230669	-0.193426	-0.600154	0.00384694	0.0463015	0.227784	TRUE	-0.279025	1.3344	167	95.2	150.4	124.2	114.2	80.3	101.5	64.6	111	100.7	96.9	87.1	81.5	95.6	98.1	74	72.5	84.9	0.8
O95486	SEC24A	-1.0139	0.347575	1.0753	-0.565565	1.29681	-0.19952	-0.210776	0.676647	0.559029	0.674308	0.356676	TRUE	0.175822	0.171142	65.3	142.2	79.3	66.6	75.5	116.3	99.4	64.6	43.9	112.8	186.8	59.9	217.8	77.2	76.6	141.7	76.3	97.7	0.1
O95487	SEC24B	-0.00428293	0.186869	-0.676102	0.0867736	-0.318029	0.837401	0.766595	-0.207409	0.660293	0.741481	0.181282	TRUE	0.083977	0.1299	95.3	104.5	45.1	100.1	72.2	136.9	122.1	99.7	96.7	110.4	60.7	103	77.8	173.3	165	84	71.7	81.3	0.1
O95497	VNN1	0.270506	0.376228	-0.421464	0.268119	-0.275057	0.0520821	-0.0292381	-0.69649	0.683356	0.755204	-0.0426024	TRUE	-0.0569143	0.121936	106.3	103.7	104.3	115.2	109.3	82.7	99.9	81.1	121	130.2	74.9	120.8	82.9	104	98.3	61.9	103.1	100.1	0.1
O95502	NPTXR	0.157343	-0.235596	-0.0650493	-0.237464	0.221288	0.38075	-0.338068	0.278604	0.84025	0.843765	-0.130142	TRUE	0.020226	0.0737786	106.6	67.8	87.7	85.8	97	98.8	66.2	118.2	101.5	77.3	87	77.2	106.1	118.5	72	110.4	168.1	153.6	0.1
O95521	PRAMEF1	-1.24584	-0.175449	-0.418019	0.131286	-0.901009	0.283983	1.24922	-0.0775168	0.609265	0.7079	0.415037	TRUE	-0.144168	0.150028	75.4	81.8	65.5	119	82.5	67.1	127.5	140.1	40	84	71	103.9	50.8	115.5	225.5	89.9	111.6	148.8	0.1
O95544	NADK	-0.0550121	0.407684	-0.0118974	-0.0317548	0.265978	-0.0225559	0.114392	-0.199567	0.425793	0.576049	-0.186865	TRUE	0.0584084	0.239541	108.7	78.1	101.5	123.7	102.3	79.5	94.5	78.8	92.3	127.2	95.1	93.8	115.3	94.4	103.8	83.5	121	106.3	0.1
O95561	C1orf105	0.308426	0.101484	0.207978	-0.154201	0.0955777	0.121969	-0.112582	0.247137	0.121003	0.279636	-0.339879	TRUE	0.101974	0.553407	111.7	85.7	85.7	75.4	85.1	76.5	92.9	117	113	97.9	105.4	82	97.5	99.3	84.4	108.3	157.7	124.6	0.1
O95567	C22orf31	-0.321556	0.613806	0.280655	0.0500745	0.312151	-0.250813	-0.127053	-0.229726	0.738417	0.787043	0.642783	TRUE	0.0409423	0.104002	120.1	77.7	93.7	111.5	86.1	78.4	102.1	106.2	77.6	148.4	117.8	100.4	120.4	81.5	88.8	82.7	80.7	126	0.1
O95568	METTL18	-0.398601	0.561787	-0.246598	0.0680984	0.294421	0.452731	0.369289	-0.68833	0.755414	0.796907	-0.0586277	TRUE	0.0515996	0.0985923	106.4	79.1	101.6	84	136.7	78.2	115	58.3	72	140.1	80	99.5	116.4	129.9	122.6	58.9	113	108.5	0.1
O95571	ETHE1	0.0711873	-0.238225	-1.03167	-0.636847	0.269622	-0.0399987	-0.20975	0.00658805	0.172536	0.341764	-0.0683588	TRUE	-0.226136	0.466274	120.8	125.4	74.9	96.3	121.2	86.7	108.9	117.9	111.9	90.3	52.1	68.5	128.4	103.6	92.1	107	99.4	94.8	0.1
O95600	KLF8	-0.511416	-0.120845	0.36011	-0.0675555	-0.295507	0.266371	0.192834	-0.0330921	0.80813	0.826516	0.431908	TRUE	-0.0261376	0.0827487	82.1	73.1	158	109.3	84.8	85.5	95.2	74.9	66.9	87.7	122.4	91	77.7	114.7	109	93.2	116.9	157.7	0.1
O95602	POLR1A	-0.00406758	0.240582	0.0765831	0.108444	0.12208	-0.0492025	-0.0910676	-0.0769772	0.35193	0.515576	-0.175376	TRUE	0.0407968	0.287708	87.7	108.6	92.4	98	112.7	94.4	94	93.6	97.4	115.4	103	105.3	106.3	94.4	91.7	92.6	112.7	99.8	0.1
O95613	PCNT	-0.189161	-0.00887378	-0.119848	-0.0894104	0.10737	0.0469975	0.0123323	-0.202129	0.206441	0.379529	-0.116763	TRUE	-0.0553404	0.420755	99.7	95.5	97.8	87.6	113	103.9	111.1	106.8	89.4	101.3	93.8	95.8	109.8	105.3	102.8	88.6	102.9	94.9	0.1
O95619	YEATS4	-0.222707	0.179962	0.39931	-0.091615	0.490131	-0.120827	-0.296707	0.708838	0.350668	0.514378	-0.0673492	TRUE	0.130798	0.288718	89.9	88.5	103.6	96.3	107.3	83.9	100.5	95.5	82	108.4	126.2	89.8	134.4	88	77.9	156.4	87.7	83.7	0.1
O95620	DUS4L	-0.401141	0.451029	0.948835	-0.464467	0.911018	-0.0863113	0.152506	0.7289	0.204615	0.377262	0.419279	TRUE	0.280046	0.423357	94.5	79.1	123.2	85.9	80.3	85.3	84.1	56.4	65.2	117.7	166.2	62.4	161.9	81.1	95.7	142.7	93.4	124.9	0.1
O95622	ADCY5	0.338971	-0.46781	0.342413	-0.0930125	-0.567633	0.100988	-0.500323	0.420475	0.726433	0.780392	-0.526943	TRUE	-0.0532414	0.107687	56.9	68.3	98.9	125.9	88	136.5	86.7	133.2	125.6	71.8	125.9	93.1	67	106.5	70.2	132.9	125.5	87.1	0.1
O95625	ZBTB11	-0.436996	0.026571	0.355092	0.181737	-0.315108	-0.253635	-0.309884	0.213526	0.542493	0.663161	-0.049076	TRUE	-0.0673373	0.178381	106.9	114.1	89.7	115.9	79.3	85.6	94.2	137.4	76	104.8	131.6	116.7	82.7	86.3	83	119.3	89.7	86.7	0.1
O95628	CNOT4	-0.149941	-0.576936	-0.757754	-0.17349	-0.283739	-0.633445	-0.643082	-0.128123	0.00260799	0.0381366	-0.214058	TRUE	-0.418314	1.41866	120.8	115.3	73.7	134.3	126.6	100.4	103.8	157.1	105	78.1	68.9	103.3	95.7	75.1	74.6	106.6	86.3	74.4	0.8
O95630	STAMBP	-0.581954	-0.233121	0.534176	-0.387718	0.000177159	-0.196929	-0.0889696	0.114564	0.409034	0.562604	0.204275	TRUE	-0.104972	0.249797	104.4	99	116.8	81.6	94.7	99.4	124.8	93.6	68	86.6	147.4	77.8	101.8	88.8	95.7	110.2	97.3	112.1	0.1
O95631	NTN1	-0.0967657	0.240577	0.688814	0.0653487	1.2021	0.273777	0.391557	0.74239	0.0212322	0.112268	-0.0122263	TRUE	0.438475	0.949746	64.4	62.5	79.3	100.5	89.1	110.5	74.2	88.5	78.2	98.8	134.8	87.5	192.4	101.1	109.7	139.9	94.8	94	0.1
O95665	NTSR2	-1.56583	-0.640025	-0.683626	-1.53283	-0.141549	-0.881743	0.911362	0.197959	0.112411	0.269068	0.0873367	TRUE	-0.542035	0.570138	54.5	52	76.5	54.7	60.7	67.1	463.3	92.5	38.9	73.9	71.7	39.8	104.4	62.5	216.6	132.1	67.3	71.5	0.1
O95671	ASMTL	0.362806	0.47198	-0.0797465	0.403118	0.205518	0.485366	0.60503	0.148523	0.00424269	0.0492927	0.384445	TRUE	0.325324	1.30722	98	87.2	89.4	72.7	89.8	78.1	94.3	71.1	109.4	118	80.5	112.5	98.1	119.1	129.4	94.3	112	146.2	0.8
O95672	ECEL1	-0.205549	-0.259876	-0.272962	-0.0680454	-0.268041	0.00559875	0.152309	-0.253377	0.0354001	0.145795	0.100862	TRUE	-0.146243	0.836258	103.5	88.2	100.6	126.4	106.5	105.1	104	114.4	92	88.6	87.8	101.2	88.1	106.5	117.9	89	87	93.3	0.1
O95674	CDS2	-0.771547	-0.206833	-0.347739	-0.503912	-0.414853	-0.0660892	0.286341	0.403396	0.19242	0.364119	0.092631	TRUE	-0.202655	0.438757	80.8	97.2	65.2	59.3	72.3	63.8	234.7	110.6	57.4	84.9	77	69.1	73.5	93.6	119.5	129.6	150.8	160.8	0.1
O95677	EYA4	0.301052	0.756703	0.587661	0.416742	0.460788	0.0407841	0.110384	-0.258521	0.0345924	0.14456	0.575206	TRUE	0.301949	0.839953	110	55.6	107.2	119.2	75.4	41.3	114.3	53.6	104.2	142.9	127.1	112.9	116.4	87	91.3	70.7	108.8	162.1	0.1
O95684	CEP43	-0.530586	-0.332599	-0.457983	-0.235337	-0.48298	-0.00322534	-0.113224	-0.50293	0.00205122	0.0338465	0.3247	TRUE	-0.332358	1.47049	96.2	124.4	108.8	126.4	86.8	105	122.1	125.9	77.5	88.9	81.5	95.1	80.1	111.7	103.5	79	83.2	104.2	0.8
O95696	BRD1	-0.606837	0.0606767	0.289758	-0.30038	0.111251	0.779974	0.38109	0.26632	0.440632	0.588095	0.0331941	TRUE	0.122731	0.230553	79.3	85.4	92.5	75.6	72.5	135.7	88.3	101.7	60	95.3	111.7	74.2	98.7	156.9	119	109.9	120.3	123.1	0.1
O95704	APBB3	1.11803	-0.708083	-1.45081	-0.615333	-1.2759	-1.04784	-0.958528	-1.27307	0.0312393	0.136713	-0.219507	TRUE	-0.776442	0.864189	283.7	126.2	145.6	105.5	80.4	78.4	99.3	65	267	75.3	45	80.3	50.8	59.5	63.3	50.9	66.6	57.2	0.1
O95714	HERC2	-0.448668	-0.17059	-0.114813	-0.272908	0.0432251	0.0119177	-0.358965	-0.298844	0.0140181	0.0897895	0.362357	TRUE	-0.201206	1.04677	94.8	123	121.6	99	111.6	113	113.6	91.4	79.5	96.4	100.2	89.8	111.8	109.4	84.6	88.2	75.3	96.8	0.1
O95715	CXCL14	0.209509	0.32453	-0.756516	0.0557925	-0.294771	0.0531526	0.111412	-0.897497	0.384986	0.543846	-0.163825	TRUE	-0.149299	0.264524	136.5	87.5	94.7	109.1	108.3	95.6	113.5	96.8	121.7	131.8	62.3	109.4	85.8	109.2	113.7	56.5	88.5	79	0.1
O95718	ESRRB	0.169676	-0.277225	-0.505207	0.0533796	-0.138505	-0.0965547	-0.45323	-0.00917869	0.105481	0.260469	-0.338027	TRUE	-0.157106	0.584245	94.1	111.5	75.7	137	110.4	96	92.9	118.1	117.5	86.2	73.6	108.4	94.9	97.7	76.3	103.8	114.9	90.9	0.1
O95721	SNAP29	0.185597	-0.365979	-0.365979	0.0222913	-0.0769549	-0.27022	-0.0813026	-0.0568373	0.10886	0.264354	-0.457718	TRUE	-0.126173	0.577814	67.8	109.1	58.1	140	113.3	116	82.1	154.9	119.6	81.6	81.6	106.8	99.7	87.2	99.4	101.1	105.2	76.6	0.1
O95744	PMS2P2	-0.569964	0.0800533	-0.0792546	-0.0588937	0.270237	0.0320479	-0.220718	-0.217491	0.316085	0.483241	0.072838	TRUE	-0.0954979	0.315836	101.3	89.7	82.4	118.3	117.1	117.8	95.9	110	70.1	110	98.5	99.9	125.5	106.4	89.3	89.5	86.9	91.4	0.1
O95747	OXSR1	-0.48688	-0.0619366	-0.194794	0.0674673	-0.207218	-0.218177	-0.227637	-0.400531	0.00982584	0.0753492	-0.174233	TRUE	-0.216213	1.12292	112.1	112.4	100.2	111.1	100.6	97.3	96.8	123.8	76.2	102.3	93.3	111.9	92.5	91.8	91.2	80.9	109	96.6	0.1
O95754	SEMA4F	-0.832762	0.232854	0.390677	-0.722363	0.318875	-0.261699	-0.0884911	-0.161725	0.414054	0.566896	-0.156168	TRUE	-0.140579	0.246496	43.8	70.7	173.2	69.9	135.5	117.1	170.1	61.8	59.1	123.7	138	63.8	131.3	87.8	99	94.1	84.8	76.1	0.1
O95757	HSPA4L	0.487888	0.245437	-0.184273	0.220192	-0.230512	0.103547	-0.0158468	-0.441924	0.834816	0.841087	-0.0694765	TRUE	0.0230637	0.0751592	121.9	87.3	80.8	120.2	114.3	87.3	84.3	82	136.4	115.3	85.6	113.3	82.9	104.5	96.2	71.6	110.6	105.4	0.1
O95759	TBC1D8	-0.263066	-0.341238	-0.256992	-0.203442	-0.139185	-0.542631	-0.589567	-0.535261	0.000626939	0.0175295	-0.0788016	TRUE	-0.358923	1.75623	102.2	125.2	93.7	135.3	116.8	109.6	108.7	118.6	94.8	89.8	95.2	98.8	103.3	78.1	75.6	78.5	90.3	85.5	0.8
O95760	IL33	-0.710536	-0.599657	0.759521	-1.05006	-0.0216998	-1.21544	-1.44956	-0.0697292	0.0735019	0.212617	0.103451	TRUE	-0.544646	0.672402	105.7	125.1	184.6	75.2	61.3	85	113.5	167.3	70.1	75.7	194.2	55.4	113	49.4	42	109.3	83.4	89.6	0.1
O95777	LSM8	0.455291	0.0567928	-0.604927	0.332232	-0.239207	0.116822	0.46208	0.281959	0.437706	0.585495	-0.0329425	TRUE	0.10763	0.232476	71.8	105.4	76.9	82.3	98.5	106.1	113.4	87.8	127.2	96.5	61	116.8	78.6	100.6	127.8	112.8	119.6	116.9	0.1
O95780	ZNF682	-1.72016	0.28741	0.293691	-0.234736	0.733273	-0.191987	0.0364106	-1.71007	0.366551	0.527817	0.181197	TRUE	-0.313272	0.277516	96.1	84	173	57.4	126.7	80.4	106.7	26.9	28.5	114.6	115.1	79.8	156.1	82.2	96.3	28.7	162.9	184.7	0.1
O95782	AP2A1	-0.0827816	-0.284415	-0.598351	0.0272169	-0.330012	-0.165982	-0.230918	-0.459761	0.00730936	0.0648939	-0.15249	TRUE	-0.265625	1.1878	108.6	110.3	89.7	122.9	108.3	100.3	86.5	150.3	103.5	90	72.4	111.7	87.2	97.7	93.4	79.7	98.7	88.8	0.1
O95785	WIZ	0.174267	0.312731	-0.383215	0.179541	0.0371593	0.0815094	0.232526	-0.156939	0.483966	0.620979	0.0685821	TRUE	0.0596973	0.206923	107.6	96.5	87.6	91.5	106.5	91.8	90.6	102.1	109.2	120.2	74.2	109.6	99.3	102.4	113.7	86.8	102.7	107.7	0.1
O95786	RIGI	0.176712	0.0927492	-0.356922	0.406006	-0.428788	-0.213059	-0.240026	0.430797	0.893818	0.873092	0.0523554	TRUE	-0.0165664	0.0589398	104.1	101.4	86.5	125.7	92.8	84.2	81.9	124.6	113.2	106.8	78.2	132.7	74.4	86.4	84.8	135	92	95.4	0.1
O95789	ZMYM6	0.982001	0.420548	0.16252	-0.175678	0.202987	0.15936	0.249798	-0.511139	0.262834	0.435274	0.595939	TRUE	0.1863	0.361238	104.8	35.9	103.2	77.3	104.5	57.5	80.8	89.3	161.3	109.3	91.4	72.3	94	91.2	97.1	57.3	148.4	224.3	0.1
O95793	STAU1	0.124486	0.322868	0.472615	0.344002	0.0233074	-0.275305	-0.160557	1.00937	0.148527	0.314298	0.0575411	TRUE	0.232598	0.502658	89.9	104	96.8	121.4	88.1	73.3	67.2	96.1	100.4	115.2	127.8	116.9	93.6	76.1	82.4	185.4	81.1	84.4	0.1
O95800	GPR75	1.76062	0.386299	-0.633601	0.152124	0.0497838	-0.327792	0.172322	-0.108297	0.49519	0.62954	-0.236508	TRUE	0.181433	0.200977	99.1	100.3	58.8	53.7	86.7	89.2	104.5	122.6	302.8	116.8	57.6	99.3	92.5	71.2	100.7	82.9	87.3	74.1	0.1
O95801	TTC4	-0.189283	0.136117	-0.332011	-0.0251639	-0.167329	0.0124193	-0.216399	-0.187704	0.056526	0.185246	-0.127057	TRUE	-0.121169	0.732252	128.1	91.4	97.7	104.9	102.7	108	92.5	107.5	91.3	114.4	82.7	102.3	92.7	105	89.6	91.4	103.2	94.5	0.1
O95803	NDST3	-0.0308287	0.0184628	0.282189	-0.122506	-0.167473	-0.425476	-0.0641622	-0.0423358	0.355693	0.518818	0.114979	TRUE	-0.0690162	0.284985	118.3	123.2	127.2	98.6	103.3	73.7	100.5	78.2	100.7	104.2	125.1	94.5	91.6	76.6	98.4	99.9	89.2	96.6	0.1
O95810	CAVIN2	0.0698765	0.258557	0.156492	0.0597624	0.221448	-0.0659003	-0.0802081	0.322797	0.0585937	0.188478	0.228306	TRUE	0.117853	0.72474	97.9	108.6	107.1	109.8	77.7	87.5	82.6	92.5	100.2	114.2	106.4	99.5	111.3	91.2	90.3	119.4	93.9	110	0.1
O95816	BAG2	0.134777	-0.686947	0.293393	-0.339516	-0.117381	-0.39098	0.215649	0.116465	0.455977	0.600214	0.502595	TRUE	-0.0968174	0.221694	158.5	86	139	114.1	110.8	61.2	60.9	78.3	111	62.8	123.9	79.9	93.2	77.1	117.4	109.6	89.5	126.8	0.1
O95817	BAG3	-0.264325	-0.0879235	0.0206691	0.404869	-0.17343	0.114868	-0.0477602	0.19559	0.796586	0.81985	0.293849	TRUE	0.0203197	0.0862654	92.6	75.9	127	142.1	112.8	87.5	72.2	73	81.5	92.1	99.3	129.6	86.8	106	94.7	112.1	96.5	118.3	0.1
O95819	MAP4K4	-0.561455	-0.0672663	-0.26475	-0.271227	0.311029	-0.0842727	-0.0985995	-0.210841	0.117303	0.274678	-0.0643688	TRUE	-0.155923	0.561176	114.7	107.6	105.8	99.9	113.1	103.8	111.2	102.2	72.7	102.4	89.3	88.9	133.1	101.2	100.2	92.7	82.5	78.9	0.1
O95822	MLYCD	0.0703003	0.306189	0.402317	0.218978	0.628654	0.480584	0.667863	0.221829	0.00146987	0.0280777	-0.0117892	TRUE	0.374589	1.55164	62.8	70.4	88	105.1	81.4	88.1	118.9	80.2	91.2	107.4	114.8	101.1	134.3	121.2	138	101.3	98.3	97.5	0.8
O95825	CRYZL1	0.0313661	-0.276234	-0.0548117	-0.326315	0.285919	-0.160496	-0.307113	0.205551	0.394496	0.551332	0.358631	TRUE	-0.0752666	0.258587	153.3	86.9	110.9	107.6	90.5	92.1	112.8	69.4	105.2	85	99.1	82.1	125.5	92.1	83.2	118.7	81.5	104.5	0.1
O95831	AIFM1	0.485141	0.261882	-0.430089	0.16529	-0.0740676	0.0907433	0.0392875	-0.519023	0.984576	0.919661	0.0657242	TRUE	0.00239564	0.0363724	112.7	89.4	99.6	108	112.4	88.8	93.8	88.6	138.8	118.9	73.6	111.2	94.2	105.6	101.9	69.2	94.4	98.8	0.1
O95833	CLIC3	-0.0606353	-0.143903	-0.870794	-0.602676	-0.540596	-0.299721	-0.323421	-1.37511	0.0105683	0.0783628	0.426665	TRUE	-0.527107	1.10589	216.9	92.4	186.8	98.1	129.2	66.3	122.7	54.6	115.9	109.4	66.1	79.6	83.1	98.2	96.6	46.6	58.7	78.9	0.1
O95834	EML2	0.224562	0.010283	-0.0709523	0.196018	-0.106064	-0.0980086	0.339347	0.169571	0.210532	0.384054	-0.0177187	TRUE	0.0830945	0.415608	86.7	94.1	91.2	107.4	93	111.8	97.2	87.5	112.3	96.8	91.5	110.1	89.3	89.8	121.6	108.1	106.5	105.2	0.1
O95835	LATS1	0.0359875	0.457473	0.755072	-0.174072	1.02463	-0.0958727	-0.0941036	0.641801	0.0904041	0.23966	-0.0371658	TRUE	0.318865	0.620404	78.4	105.4	78.4	66.3	85.1	116.1	79.2	87.9	89.3	119.6	147	77.2	177.2	81.5	81.6	135.9	98.3	95.8	0.1
O95837	GNA14	0.083506	-0.415386	-0.422832	-0.0270524	0.074279	-0.110266	-0.0484896	-0.184266	0.10313	0.257574	-0.292027	TRUE	-0.131313	0.589099	93.6	88.5	122.8	113.8	103.1	93	121.4	92.8	109.8	77.7	77.3	101.7	109.1	96	100.2	91.2	114.6	93.6	0.1
O95838	GLP2R	0.290728	0.240323	-0.0993463	0.0441933	-0.208885	0.0100011	0.310407	0.0219861	0.290188	0.46101	-0.336679	TRUE	0.076176	0.33629	83.8	99.2	72.4	111.4	88.8	92.8	110.1	103.4	116.5	112.5	88.9	98.2	82.4	95.9	118.1	96.7	127.8	101.2	0.1
O95843	GUCA1C	-0.455961	0.333427	0.381642	0.170075	0.0558557	0.125467	0.0409208	0.413299	0.218669	0.392149	0.221381	TRUE	0.133091	0.406549	81.7	129.9	100.3	71.2	63.3	95.4	105.3	100.2	68.1	117.7	121.7	105.1	97.1	101.9	96.1	124.4	101.9	118.8	0.1
O95847	SLC25A27	0.890184	0.422476	-2.11975	0.698953	0.0931094	-1.6573	0.416757	-0.566156	0.583387	0.691047	0.0937821	TRUE	-0.227717	0.160492	157.3	120.8	24.8	156.5	127.9	30.1	107.2	29.9	174.8	126.4	21.7	153.1	100.6	29.9	125.9	63.7	120.6	128.7	0.1
O95861	BPNT1	0.725152	0.238567	0.069487	-0.0709079	0.0649191	0.364098	0.00418144	0.543357	0.0450891	0.164977	0.0981804	TRUE	0.242357	0.782577	75.3	80.6	74.8	91.8	96.1	123.2	87.3	94.4	149.5	106.7	94.9	86.1	94.6	116.4	90.7	131.8	99.4	106.4	0.1
O95863	SNAI1	-0.354366	0.264038	-0.872049	-0.402276	0.240231	0.103087	-0.126804	-0.354366	0.211639	0.385179	0.262398	TRUE	-0.187813	0.414338	98.3	90.8	103.9	103.7	170.4	101.4	86	59.6	79.6	122.2	55.6	77	120.2	109.3	93.2	79.6	113.3	135.9	0.1
O95864	FADS2	-1.02997	-0.47325	-0.384056	-0.928089	-0.956103	0.288165	0.926758	-0.366861	0.171117	0.340149	0.26034	TRUE	-0.365426	0.468331	81.4	103.2	109.3	59.2	115	122.9	170.7	109	53.3	78.4	83.4	57.2	56.1	132.9	206.9	84.4	80.4	96.3	0.1
O95865	DDAH2	-0.80289	-0.819792	-0.367	0.547089	-0.589096	-0.466155	-0.307893	-0.0186961	0.0616384	0.193668	0.139316	TRUE	-0.353054	0.712941	78.8	78	41.9	192.8	68.2	50.9	164.6	163.6	60.1	59.4	81.3	153.2	69.7	75.9	84.7	103.5	130.2	143.4	0.1
O95870	ABHD16A	2.18467	1.21162	-1.08657	-0.837695	-1.13882	-1.83262	-1.20281	-2.12946	0.29353	0.464108	-0.355228	TRUE	-0.603961	0.333381	21.2	39.7	22.5	44	51.9	135.9	104.8	392.1	461.5	235.1	47.8	56.8	46.1	28.5	44.1	23.2	25.2	19.7	0.1
O95872	GPANK1	-0.850429	-0.330106	-0.0196037	-0.274295	-0.185317	-0.949793	-0.100083	-0.298652	0.0167897	0.0990922	0.149198	TRUE	-0.376035	1.00396	154.1	107.7	97.6	97.3	131.7	90.6	127.7	60.2	60.1	86.2	106.9	89.6	95.3	56.1	101.1	88.1	118.4	131.3	0.1
O95876	WDPCP	0.272857	0.0246884	-0.137037	-0.118333	-0.0982023	-0.0799925	0.208317	0.215037	0.569778	0.681527	0.35008	TRUE	0.0359169	0.166517	103.3	84.4	107.3	90	88.2	81.2	98.5	88.7	112	94.3	84.3	85.4	86.6	87.7	107.1	107.6	128.9	164.3	0.1
O95881	TXNDC12	-0.365626	-0.229534	0.209998	-0.219686	0.325956	-0.693383	-0.95525	-1.71496	0.0925071	0.24318	0.477617	TRUE	-0.455311	0.614073	103	75.2	157.9	142.1	182.4	95.3	102.7	100	93	102.2	138.6	102.9	150.2	74.1	61.8	36.5	34.4	47.9	0.1
O95886	DLGAP3	0.55508	0.609201	-0.22442	0.0521201	0.0952348	0.340205	0.342763	-0.29623	0.164971	0.333243	0.0100072	TRUE	0.184244	0.477239	83.7	82	67.6	100.7	101.3	78.5	118.7	79.7	130.8	135.8	76.2	92.3	95.1	112.7	112.9	72.5	129.3	130.2	0.1
O95897	OLFM2	-0.301496	0.277443	0.523781	-0.354298	0.582369	0.161211	0.56269	0.126445	0.174479	0.343869	0.552237	TRUE	0.197268	0.463607	104.9	44.7	124.6	87.6	92.2	59.6	87.5	29.9	64	95.6	113.4	61.7	118.1	88.2	116.5	86.1	172.4	252.8	0.1
O95900	TRUB2	NA	NA	-0.962386	0.0621565	4.52758	1.6214	1.14327	2.88237	0.112166	0.268632	NA	TRUE	NA	0.570843	0	32.3	0	0	154.2	50.3	36.6	44.6	0	0	20.4	41.5	916.8	122.3	87.8	293.1	0	0	0.1
O95905	ECD	0.142556	-0.240637	0.211015	0.256355	0.325235	1.25347	-0.826616	0.284867	0.422309	0.573542	0.0257795	TRUE	0.175781	0.241434	109.2	46.4	49.1	123.5	115.5	119.5	43.2	64.7	92.6	71	97.1	100.2	105.1	200	47.3	102.2	155.3	158.1	0.1
O95907	SLC16A8	-0.0211618	0.138656	-0.980264	0.459208	-0.995276	-0.410314	0.9926	0.235714	0.775165	0.807604	-0.585467	TRUE	-0.0726048	0.0928018	119	112.6	0	157.3	76.2	108.9	104.3	84	93.9	104.9	48.3	131	47.8	71.7	189.6	112.2	143	95.3	0.1
O95922	TTLL1	-0.31695	-0.0795225	-1.03797	0.293435	-0.153452	-0.663126	-0.425099	-0.285241	0.0493788	0.173391	0.132419	TRUE	-0.333491	0.760973	102.3	139.9	108.2	183.4	117.3	64.5	97.1	84.2	90	106.1	54.6	137.4	100.8	70.8	83.5	92	80.1	87.8	0.1
O95925	EPPIN	-0.312054	0.249825	0.0272232	-0.223826	0.388815	-0.0190066	0.16566	0.162991	0.532298	0.657082	0.279589	TRUE	0.0549535	0.18238	111.7	78	116.5	104.1	92.6	101.1	99.7	68	77.7	114.7	98.3	82.6	126.3	95.2	108.2	108	98.2	119.2	0.1
O95926	SYF2	-0.526062	-0.306059	-0.697381	-0.163492	-0.226966	-0.163492	0.00273741	-0.014091	0.0186458	0.104425	-0.335397	TRUE	-0.261851	0.981197	109.1	103.2	165	91.5	117.1	112.4	105.4	91.4	77.7	90.5	69	99.9	95.6	99.9	112.1	110.8	83.4	66.1	0.1
O95931	CBX7	0.174271	0.298228	0.431677	-0.159503	0.0416137	-0.125911	-0.151031	-0.32307	0.806981	0.825819	-0.0422717	TRUE	0.0232844	0.083115	101.9	66.9	100.4	89	104	92.3	88.1	116	107	116.6	127.9	84.9	97.6	86.9	85.4	75.8	131.6	127.8	0.1
O95932	TGM6	0.0333082	-0.068835	-0.260859	-0.429335	0.0993168	0.252223	-0.252601	-0.0878085	0.288919	0.460144	0.102314	TRUE	-0.0893238	0.337106	101.9	116.7	114.6	79.4	101.7	135	95.9	89.7	106.8	99.5	87.1	77.5	111.8	124.3	87.6	98.2	83	89.1	0.1
O95935	TBX18	0.112428	0.266657	0.536859	0.246501	0.524035	0.574661	0.373462	0.443239	0.000299819	0.0112516	0.420198	TRUE	0.38473	1.94879	88.6	59.5	80.4	75.3	101.3	76.5	79.3	62.2	84.2	93.7	113	92.4	112	116	100.9	105.9	153.5	205.4	0.8
O95947	TBX6	-0.308753	-0.166578	-0.390727	-0.198521	-0.479508	0.081587	0.0904263	-0.221778	0.0280492	0.12952	0.10621	TRUE	-0.199231	0.887663	113.6	98.3	107.4	112.5	105.4	105.6	102.1	116.2	86.9	95.9	82.1	93.8	77.2	113.9	114.6	92.3	87.7	94.4	0.1
O95948	ONECUT2	0.899416	-0.473275	-0.753099	0.217656	-0.345924	-0.019999	0.546461	-0.340476	0.869176	0.861523	0.359896	TRUE	-0.0336551	0.064733	127.5	74.2	131.7	95.9	103.6	80.9	128.9	63.6	188	72.6	59.8	117.2	79.3	99.4	147.2	79.6	66	84.7	0.1
O95954	FTCD	0.741575	0.0949116	-0.114035	-0.027675	-0.163268	-0.0846703	-0.179515	-0.163268	0.908279	0.880547	0.0811368	TRUE	0.0130069	0.0552476	114.3	131.9	78.9	59.1	96.5	113.6	107.8	97.9	167.2	106.8	92.4	98.1	89.3	94.3	88.3	89.3	84.7	89.6	0.1
O95965	ITGBL1	-0.294225	-0.0358425	-0.103725	1.46929	0.184757	0.12349	0.177046	0.741765	0.200986	0.373549	0.0573754	TRUE	0.28282	0.427652	68.5	51.2	56.6	184.7	73.7	81.3	82	62.2	67.3	80.5	76.8	228.5	93.8	89.9	93.3	138	133.1	138.5	0.1
O95969	SCGB1D2	-0.232025	0.0551918	-0.0883841	-0.128823	-0.137637	-0.130288	-0.067178	-0.543372	0.0370214	0.149853	0.0729958	TRUE	-0.159064	0.824336	133.1	92.4	100	115.7	98	103.9	114.4	104.1	91.7	111.9	101.3	98.5	97.9	98.4	102.8	73.9	79	83.1	0.1
O95970	LGI1	-0.647607	-0.548641	0.315648	-0.744706	0.202996	-1.07694	-0.89874	0.824957	0.222759	0.396356	0.0845935	TRUE	-0.32163	0.401915	113.3	121	184	75.8	93.2	73.9	100.1	85.9	67.6	72.4	131.8	63.2	121.9	50.2	56.8	187.6	97.7	103.6	0.1
O95972	BMP15	-0.211309	0.094289	-0.254094	-0.0560307	-0.177362	0.0389177	-0.181944	-0.595452	0.0606806	0.191849	0.177686	TRUE	-0.167873	0.71704	110.4	88.2	93.3	124.1	127.2	121.6	102.8	88.2	92.4	114.2	89.7	102.9	94.6	109.9	94.3	70.8	82.4	93.2	0.1
O95976	IGSF6	-0.826376	-0.522871	-0.07942	-1.01219	0.404708	-1.03972	-0.832928	-0.691252	0.0141572	0.0903248	-0.0584046	TRUE	-0.575005	1.04419	91.9	161	101.5	136.4	94.1	116.1	151.8	86.3	66.2	81.7	111.1	58.2	155.4	57.1	65.9	72.7	98.3	94.4	0.1
O95977	S1PR4	-0.363228	-0.374199	-0.469022	-0.249433	-0.686523	0.126357	1.05181	-0.211225	0.464428	0.606028	0.153258	TRUE	-0.146933	0.217507	122.9	74	110	102.8	105.4	81.6	151.4	66.9	79.2	78.6	73.6	85.7	63.3	111.2	211.2	88	91.9	102.2	0.1
O95980	RECK	-0.605813	-0.388817	-0.16911	-0.358408	-0.177934	-0.312343	-0.333548	0.308335	0.029854	0.133639	-0.0752881	TRUE	-0.254705	0.874066	109.3	84.4	103.4	99.4	94.8	87.7	107.1	199	72.7	84.5	98.4	86.3	97.8	89.1	87.8	137	82.6	78.4	0.1
O95985	TOP3B	0.222888	0.0444573	-0.328542	0.114141	-0.203302	-0.252101	-0.104406	-0.385474	0.193906	0.365724	0.0345123	TRUE	-0.111542	0.436847	106.8	106.4	82.9	121.8	112	90.8	90.8	119.3	121.2	107.1	82.7	112.4	90.2	87.2	96.6	79.5	95	97.3	0.1
O95994	AGR2	-0.266012	0.0795673	-0.616919	-0.290058	-0.721351	-0.273483	-0.388836	-1.32379	0.0150732	0.0930877	0.0954468	TRUE	-0.47511	1.03111	165.2	110.5	116.5	99.5	112.8	113.4	128.5	84.8	96.8	123	75.9	95.2	70.6	96.3	88.9	46.5	84.8	90.6	0.1
O95995	GAS8	-0.499565	-0.0478491	-0.220011	-0.212283	-0.119752	-0.0911262	-0.204597	-0.157836	0.00532683	0.0552756	0.418473	TRUE	-0.194127	1.25747	108.7	115.1	84.1	118.2	137.8	94.7	101.9	107	76.7	104.9	93.1	93.6	99.8	101.8	94.1	97.2	73.4	98.1	0.1
O95996	APC2	0.036438	0.0139899	0.2554	1.03043	0.778193	0.285988	0.321577	0.47358	0.0148565	0.0926033	0.243593	TRUE	0.399449	1.03337	68.9	74.4	87	77.2	78.8	102.3	95.8	72.4	84.2	82.9	98	167.7	140.8	100.1	102.6	114	115.8	137.1	0.1
O95997	PTTG1	-0.496244	-0.441529	-0.74069	-0.534523	-0.40561	-0.179361	0.0324711	-0.195335	0.00358434	0.0444445	0.250519	TRUE	-0.370103	1.35218	178	79.2	230.6	71.6	89.9	71.4	97.3	87	80.2	83.3	67.7	78.1	85.4	99.9	115.7	98.8	84.9	101	0.8
O95999	BCL10	-0.364636	-0.633571	0.348581	-0.115848	-0.0671218	-0.454043	-0.356481	-0.791719	0.0467439	0.168083	-0.520281	TRUE	-0.304355	0.774477	134.1	161	157.8	114.7	116.9	76.5	68.1	79.4	88.2	73.2	144.6	104.8	108.4	82.9	88.7	65.6	79.6	55.5	0.1
O96000	NDUFB10	0.094708	0.126313	0.206863	0.107433	0.211291	0.391169	0.824948	1.33547	0.0341519	0.14344	0.347533	TRUE	0.412274	0.843329	90.2	68.1	61.6	99.5	65.7	90.9	78.2	122.3	90.3	92.3	97.6	91.1	97.9	110.9	149.8	213.4	79.3	100.9	0.1
O96002	CXorf1	0.470694	0.229482	0.156039	0.257063	0.435491	0.142019	0.194587	-0.291927	0.0462661	0.167025	-0.0250142	TRUE	0.199181	0.777218	72.7	85.9	92.9	87.8	79.6	95.7	107.1	120.7	128.6	108.8	103.4	110.9	125.5	102.4	106.2	75.8	98.9	97.2	0.1
O96005	CLPTM1	0.504668	-0.0439687	-0.630492	0.400784	0.0871402	0.1715	0.211246	-0.191646	0.631129	0.723289	0.0513656	TRUE	0.063654	0.140688	80.9	96.4	82.5	103.9	97.7	96.6	83.8	121.1	135.3	92.5	61.6	125.9	101.3	107.4	110.4	83.5	107.6	111.5	0.1
O96006	ZBED1	-0.0262793	-0.00521771	1.13339	0.390084	0.724411	-0.0969339	-0.274538	1.09083	0.103877	0.258529	-0.134608	TRUE	0.366969	0.587491	52.9	136.8	60.7	59.6	67.1	105.8	87.3	94.6	81.6	82.8	182.3	108.9	137.3	77.7	68.7	177	114.5	104.3	0.1
O96009	NAPSA	-0.205372	-0.228317	-0.377432	-0.773361	-0.598756	-0.0529417	-0.167459	-0.950422	0.00771376	0.0661283	-0.0746884	TRUE	-0.419258	1.17961	184.3	92.9	160.6	89.4	133.4	73.7	127	74	101.4	99.8	90	68.4	77.2	112.7	104.1	60.5	77.3	73.4	0.1
O96013	PAK4	-0.0772359	1.75046	-0.577374	-0.65996	-0.759496	-1.16657	-1.16023	-0.42326	0.283276	0.454407	-0.0919026	TRUE	-0.384207	0.342555	114.9	337	71.5	34.1	50	60.4	77.1	70.3	96.6	342.9	68.3	64.5	60.2	45.4	45.6	76	95.6	89.7	0.1
O96014	WNT11	-0.546663	0.149117	-0.209269	-0.0646345	-0.254411	0.268077	0.456572	0.0354165	0.859377	0.855611	0.0618216	TRUE	-0.0207242	0.0677237	82.7	96.7	73.1	80.8	89.5	99.7	126.1	132	66.8	108.2	84.4	93.3	81.8	117.5	133.9	100	114.2	119.2	0.1
O96015	DNAL4	0.0982458	-0.0748319	0.0359225	0.204308	-0.939369	-0.338165	0.268171	0.541189	0.87675	0.864605	0.273861	TRUE	-0.0255662	0.0631823	129.3	84.6	283	71.5	44.6	52.8	77.7	69.6	108.8	96.5	104.2	117.1	53	80.4	122.4	147.9	70.8	85.6	0.1
O96020	CCNE2	-0.502627	-0.50694	0.297945	-0.230648	-0.439433	0.995814	0.208704	0.34537	0.914453	0.884294	0.0131274	TRUE	0.021023	0.0534034	71.9	62.7	87.4	89.1	81	134.9	99.3	133.1	67	66.8	116.7	80.9	70	189.3	109.7	120.6	109.4	110.4	0.1
O96024	B3GALT4	-0.262106	-0.228238	0.11033	-0.0139981	-0.339537	-0.175651	0.545738	-0.0328762	0.63505	0.725848	0.203409	TRUE	-0.0495424	0.139154	112.5	91.4	92.6	119.1	102.5	104.4	80.3	105	84.2	86.2	109	100	79.8	89.4	147.4	98.7	91.8	105.7	0.1
O96028	NSD2	-0.576453	0.173367	0.234091	0.137485	0.735008	0.0866422	-0.0740992	0.190979	0.406459	0.560722	0.0566172	TRUE	0.113377	0.251253	84.7	77.3	77.5	115.6	104.5	81.7	79.8	72	58.1	97.7	101.9	95.3	144.2	92	82.3	98.9	164.9	171.5	0.1
P00167	CYB5A	-0.276897	0.135456	0.480306	0.00331612	0.0410928	0.0582	-0.0598777	-0.0894008	0.649541	0.73453	0.149065	TRUE	0.0365245	0.133991	115.4	78.7	105.5	100.3	115	79.7	97.6	90	80.7	107.4	136.4	98	100.6	101.8	93.8	91.9	98.3	109	0.1
P00338	LDHA	0.599384	0.263165	0.291606	0.156149	-0.0636675	-0.0264867	-0.0934489	-0.0296821	0.149537	0.315387	-0.0855886	TRUE	0.137127	0.501156	127.3	102.5	101.9	66.9	80.8	83.5	94.6	79.1	139.5	110.5	112.7	102.6	88.1	90.4	86.3	90.2	125	117.8	0.1
P00374	DHFR	0.676735	-0.253114	-0.727753	-0.379514	-0.716732	0.207764	-0.0694543	-0.662854	0.21374	0.387184	0.154057	TRUE	-0.240615	0.412082	188.4	84.7	106.8	90.4	87.5	110.5	97.7	97.8	172.6	90.6	65.2	83	65.7	124.7	102.9	68.2	77.2	85.9	0.1
P00387	CYB5R3	-0.547971	-0.531483	0.0219097	0.36538	0.186149	1.6374	0.0203129	0.282548	0.481351	0.618873	0.569238	TRUE	0.179281	0.208399	47.3	63.1	95.1	70.3	44.2	247.5	71.7	73.1	60.9	61.6	90.4	114.7	101.3	277	90.3	108.3	73.8	109.5	0.1
P00390	GSR	-1.24487	-0.190873	0.186506	0.146285	-0.83289	-0.594181	-0.600034	0.219003	0.0981119	0.250287	0.574939	TRUE	-0.363881	0.601562	82.9	129.1	120.8	183.2	56.3	114.1	87.3	121.2	47.2	98	127.3	123.8	62.8	74.1	73.8	130.2	67.4	100.4	0.1
P00439	PAH	-0.375485	0.118285	0.314483	0.195019	1.12919	1.93779	0.967254	0.622973	0.0468099	0.168138	-0.00180751	TRUE	0.613688	0.774335	26.8	57.4	52.7	77.9	69.5	85.9	72.4	43.1	46.8	65.9	75.5	69.5	132.8	232.6	118.7	93.5	239.6	239.3	0.1
P00441	SOD1	-0.799551	0.167384	-0.106843	-1.01289	-0.131319	-0.868742	-1.08278	-0.263347	0.0195884	0.107231	0.0360873	TRUE	-0.512261	0.969682	115.1	195	96.2	113.4	105.7	76.3	104.2	115.9	66.2	129.4	107	57.1	105.2	63.1	54.4	96	98.7	101.2	0.1
P00450	CP	-0.0835381	-0.142673	-0.245878	-0.053436	-0.171635	0.0571223	-0.177807	-0.492793	0.0241617	0.119151	-0.0043696	TRUE	-0.16383	0.923902	107.7	97.5	104	128	100.2	132	81.4	93.5	99.6	95.6	89	101.7	93.7	109.8	93.3	75	99.2	98.9	0.1
P00451	F8	-0.160045	-0.0208468	0.262745	-0.244887	-0.174105	-0.291808	-0.321059	-0.052242	0.103346	0.2579	0.152749	TRUE	-0.125281	0.588549	107.9	93.8	119.2	109.1	113.9	99.7	97	88.9	92.8	102.2	124.4	87.5	91.9	84.7	83	100	96.7	107.5	0.1
P00480	OTC	0.442507	-0.225203	0.298944	0.166108	0.0754378	1.25761	0.121485	-0.0414698	0.143801	0.308142	0.116344	TRUE	0.261928	0.511249	72.1	61.8	70.9	76.1	75.5	162.4	84.5	99	119.3	75.1	108	98.5	92.5	209.9	95.5	85.3	102.4	111	0.1
P00488		0.146495	0.302579	0.15912	0.245843	0.0638676	0.150716	0.38251	0.182669	0.00072629	0.0190614	-0.00140408	TRUE	0.204225	1.71984	95	96.1	86.2	84.6	92.5	87.4	110.7	87.6	102.4	114.1	103.3	109.7	96.7	102.7	120.6	105	102.8	102.7	0.8
P00491	PNP	-0.11623	0.230187	-0.190389	-0.182484	-0.230578	-0.0688271	-0.11623	-0.162131	0.0799298	0.223686	-0.20527	TRUE	-0.104585	0.650362	122.2	103.8	79.7	137.4	113.2	75.8	103.6	95	95.8	121.8	91	91.5	88.5	99	95.8	92.8	103.3	89.6	0.1
P00505	GOT2	-0.211734	0.440176	-0.143618	0.138548	0.329752	-0.0340794	0.21973	0.355995	0.155294	0.322187	-0.0508199	TRUE	0.136846	0.491892	82.3	96.2	82.6	95.8	91.6	93.1	87.3	99.3	78.6	123.5	82.4	100.2	114.4	88.9	106	116.5	132.9	128.3	0.1
P00519	ABL1	0.15014	0.820737	0.737586	0.638759	0.708769	0.644063	0.797125	0.658549	5.56999e-05	0.00485352	0.410155	TRUE	0.644466	2.31394	69	57.4	64.2	58.8	76.5	89	73	70.1	77.4	123.2	116.3	108.6	114	109	121.2	110.1	155.4	206.5	0.8
P00533	EGFR	0.651645	-0.504697	-1.00445	-0.631809	-0.752516	-0.531008	-0.598038	-1.06467	0.0211689	0.112166	0.13945	TRUE	-0.554443	0.950137	422.4	65.3	78.7	87.8	82.1	66.9	71.6	67.3	185	83	58.7	76	69.9	81.5	77.8	56.3	80.8	89	0.1
P00540	MOS	0.509722	0.0236204	-0.0146835	0.247812	-0.0590271	-0.0211676	-0.175338	0.517572	0.212667	0.385901	-0.101465	TRUE	0.128564	0.413525	91.8	96.3	97.3	87.6	78	82.1	73.4	114.4	128.3	91.6	89.2	107	86.5	88.8	79.8	129	144.3	134.5	0.1
P00558	PGK1	-0.426394	-0.15229	-0.282004	-0.450673	-0.230974	0.133033	0.383868	-0.384415	0.133897	0.296185	0.135374	TRUE	-0.176231	0.528436	88.4	101.6	100	126	140.7	89	117.5	74.3	77.9	94.2	86.1	76.6	89.2	114.8	136.6	80.2	98.6	108.3	0.1
P00734	F2	0.111873	0.121579	0.132592	0.153018	0.210017	-0.0639766	-0.33268	0.456713	0.25707	0.430194	-0.108826	TRUE	0.0986419	0.366336	85.6	97.4	89.6	95.8	101.1	109.1	77.5	111.6	103.7	104.4	105.2	106.7	111	91.8	76.2	131.7	104.6	97	0.1
P00736	C1R	0.0368977	-0.111083	0.0397947	0.0267122	-0.122373	0.0267122	-0.0420718	0.486675	0.547943	0.666883	0.00792692	TRUE	0.0426579	0.17595	103.3	82.5	88.7	103.4	92.2	103.1	97.4	105.3	99.5	89.8	99.7	98.8	89.1	98.8	94.2	135.9	108.9	109.5	0.1
P00738	HP	0.05487	0.18666	0.078374	0.545267	-0.836424	-0.29166	-0.345835	0.583453	0.985534	0.920163	0.0711332	TRUE	-0.00316187	0.0361354	70	159.3	136.4	91.7	61.8	89.7	73.1	115.1	103.5	113.4	105.2	145.4	55.8	81.4	78.4	149.3	83.1	87.3	0.1
P00739	HPR	0.0249453	0.48372	-0.199615	0.040744	-0.538516	-0.592882	-0.135265	0.526171	0.7478	0.791738	0.0622112	TRUE	-0.0488371	0.101419	93.1	144.7	113.2	96.3	67.7	72.2	62.4	135.9	99.9	137.3	85.5	101	67.6	65.1	89.4	141.4	111.2	116.1	0.1
P00740	F9	-0.704427	-0.245192	-0.2018	-0.56437	-0.0677701	-0.34619	-0.251499	-0.0761417	0.00619324	0.0593748	0.0170116	TRUE	-0.307174	1.2264	90.2	99.6	107.7	92.2	106.3	154.8	117.1	101.6	66.7	91.7	94.5	73.5	103.7	85.5	91.3	103.1	109.6	110.9	0.1
P00742	F10	-0.453191	-0.0849244	0.118871	0.0735315	-0.0849244	-0.145892	0.0267209	0.910092	0.754469	0.796412	0.085919	TRUE	0.0450353	0.0988624	98.7	83	105.7	98.8	74.8	113	79.5	84.7	67.4	87	100.2	97.1	87	83.4	94	173.4	132	140.1	0.1
P00746	CFD	-0.176668	-0.409758	-0.0173528	-0.0441354	-0.396982	0.302059	-0.209798	-0.0257569	0.178799	0.349248	-0.102318	TRUE	-0.122299	0.456866	73.7	134.5	120.7	62.8	87.7	112.1	107.5	137.4	92.5	78.7	103.3	101.4	79.4	128.9	90.4	102.7	96.4	89.8	0.1
P00747	PLG	0.116337	-0.0266759	-0.0558812	-0.02957	0.0438511	-0.148794	-0.0353756	0.0792064	0.81764	0.831762	0.0360693	TRUE	-0.00711282	0.0800011	88.8	104.3	105.5	101.1	99.6	110.9	102.4	100.7	110.2	99.8	97.8	99.6	104.8	91.7	99.2	107.4	86.9	89.1	0.1
P00748	F12	-0.286106	-0.307263	-0.483143	0.0611245	-0.250995	-0.266849	-0.279658	0.143798	0.0243839	0.119496	0.0860025	TRUE	-0.208636	0.922646	126	89.7	79.5	137.1	109.3	84.1	95.5	149.9	89.3	88	77.9	113.6	91.5	90.5	89.7	120.3	81.4	86.4	0.1
P00750	PLAT	-1.46858	-0.0652665	-0.549281	-0.404609	-0.549281	-0.963002	-0.240855	0.739866	0.097239	0.24919	-0.0601446	TRUE	-0.437625	0.603469	68.8	171.3	75.7	55.3	108.3	182.9	138	54.3	38.6	102.1	73	80.7	73	54.8	90.4	178.4	129.8	124.5	0.1
P00751	CFB	0.296363	-0.336195	-0.206041	-0.0612617	-0.325482	0.211859	0.281256	-0.199506	0.668116	0.745917	-0.00467144	TRUE	-0.042376	0.12731	99.6	78.2	101.8	90.6	80.3	123	111.8	127.7	124.8	80.5	88.1	97.4	81.1	117.7	123.5	88.5	92.8	92.5	0.1
P00797	REN	0.854379	1.8849	1.46107	2.61287	1.92619	1.97001	2.50799	1.01432	9.84539e-05	0.00676209	-0.557096	TRUE	1.77897	2.16992	20.2	51.8	28.6	25	48.4	52.7	43.6	50.5	72.5	148.1	110.4	245.3	152.4	157.1	228.1	81	169.2	115	0.8
P00813	ADA	-0.101836	-0.172609	0.137991	0.0384553	-0.488505	-0.371023	0.072856	0.451054	0.622942	0.717632	0.237276	TRUE	-0.0542021	0.144098	90.5	82.1	155.6	93.3	88.8	116.2	107.3	73.2	94	89.5	111	103.6	71.9	78	106.1	137.9	92.3	108.8	0.1
P00915	CA1	0.506746	0.0776191	-0.0651324	-0.0296228	-0.0129441	-0.101538	0.455368	-0.0205015	0.27218	0.443534	-0.0306642	TRUE	0.101249	0.353073	84.3	87.7	100.1	90.8	95	98.6	118.4	97.6	137.2	101.9	92.3	94.6	95.7	90	132.4	95.2	95.1	93.1	0.1
P00918	CA2	0.277955	0.490206	0.109293	0.270355	-0.107902	0.00935145	0.0718929	0.19475	0.0405447	0.156589	0.404732	TRUE	0.164488	0.805239	107.1	109	108.8	112	76.7	82.1	84.8	73	114.2	132.3	101.6	113.6	87.4	94.8	99	107.8	84.3	111.6	0.1
P00966	ASS1	-0.222684	-0.439098	-0.409041	0.100877	-0.405327	0.368257	-0.680279	0.673163	0.464977	0.60609	0.087939	TRUE	-0.126767	0.217463	79	161.3	96.3	76.8	75.9	83	114.6	137.4	88.3	76	77.6	110.5	77.8	133	64.3	164.3	89.1	94.7	0.1
P00995	SPINK1	-0.0682359	-0.028617	1.29721	-0.352174	0.228707	0.282196	-0.453458	-0.0156489	0.579271	0.688667	-0.170926	TRUE	0.111248	0.161991	81.5	91.5	134.2	60	72.1	100.7	92.4	90.6	86.2	88.6	222.1	70.8	105.9	109.9	66	89.4	126.2	112.1	0.1
P01008	SERPINC1	0.329846	0.214577	0.264924	0.0833962	0.44695	0.173549	0.0520483	0.1901	0.00189779	0.0326236	-0.012952	TRUE	0.219424	1.48647	90.9	105.8	86.1	77	93.6	113	73.5	97.8	115.9	107	110.8	97.7	125.7	104	95.6	105.2	100.7	99.8	0.8
P01009	SERPINA1	0.346738	0.0283622	-0.490864	0.158321	-0.242379	0.0763353	0.378396	0.230767	0.581604	0.689907	0.0728657	TRUE	0.0607095	0.161209	87.7	104	98.7	79.5	95.7	102.4	116.7	80.9	121.7	97.6	68.1	106.8	80.9	100.9	124.4	112.3	108.1	113.7	0.1
P01011	SERPINA3	-0.0414366	-0.316105	-0.47115	0.106179	-0.316105	0.0700133	-0.0613558	-0.329845	0.0596769	0.190138	-0.00563004	TRUE	-0.169975	0.720931	101.8	85	120.4	124.4	118	106	88.3	96.7	102.1	84.4	75.8	113.1	84.4	110.3	100.7	83.6	102.7	102.3	0.1
P01019	AGT	0.114171	0.331762	-0.407296	0.238486	0.289758	0.365243	0.262376	0.54047	0.06444	0.19845	-0.0489096	TRUE	0.216871	0.70235	65.5	113.5	77.6	72.4	110.8	107.1	75.2	108.9	98.9	115	68.9	107.8	111.7	117.7	109.6	132.9	105	101.5	0.1
P01023	A2M	0.621532	0.210288	-0.302987	0.936607	0.0803421	0.81432	0.586934	0.146778	0.0354124	0.145798	-0.00694718	TRUE	0.386727	0.836248	66.9	75.2	69.6	79.2	81	108.6	81.6	96.2	126.6	95.2	66.7	157.5	87	144.7	123.6	91.1	124.9	124.3	0.1
P01024	C3	0.264809	0.209289	-0.601031	0.516398	-0.239487	0.459985	0.394345	-0.481475	0.687938	0.757684	-0.0212752	TRUE	0.0653541	0.120512	78.7	90.8	85.5	84.4	114.2	112.2	91.3	101.3	113.9	109.6	62.5	135.6	80.3	130.4	124.6	67.9	109.3	107.7	0.1
P01031	C5	0.137343	0.0864102	-0.128841	0.398231	-0.0211888	0.510676	0.644462	-0.444763	0.282165	0.453302	0.0474285	TRUE	0.147791	0.343612	71.5	87.6	94.5	83.7	109	105.7	95.4	86.5	100.9	97.4	83.9	120.9	90.4	130.7	143.4	67.4	113.7	117.5	0.1
P01033	TIMP1	-1.02722	-0.863902	0.178485	-1.08006	-0.286312	-0.799196	-0.66246	-0.171289	0.00758129	0.0656027	0.569491	TRUE	-0.588995	1.18308	152.1	88.9	101	164.3	88.8	127.1	136.6	93.4	58.4	65.4	134.7	56.3	97.6	68.4	75.2	105.7	75	111.3	0.1
P01034	CST3	-0.276501	0.272051	0.902881	0.114746	0.897911	0.209247	0.493784	0.394249	0.0312215	0.136713	0.314375	TRUE	0.376046	0.864189	99.1	51.3	98.2	78.7	83	71.4	84.8	55.6	64.2	93.9	145.4	84.2	144.9	89.9	109.5	102.2	153.2	190.5	0.1
P01037	CST1	-0.108917	-0.0586028	-0.385265	-0.0426932	0.186873	0.0424833	0.0559792	-0.70446	0.250168	0.423602	-0.206654	TRUE	-0.126825	0.373042	106.6	93.5	84.6	108	105.5	108.9	109.4	110	95.8	99.2	79.1	100.3	117.6	106.4	107.4	63.4	109.4	94.8	0.1
P01040	CSTA	-0.117523	1.7172	-0.197795	0.0339473	0	-0.0824622	0.149056	0.116232	0.388947	0.546859	-0.00755735	TRUE	0.202332	0.262125	65	75.6	80.8	80.3	88	130.6	95.2	90.1	81.3	290	76.9	90.3	88.2	83.3	97.8	95.6	95.7	95.2	0.1
P01042	KNG1	-0.0466741	-0.074039	-0.0694419	-0.0956875	0.140879	-0.162653	0.0295837	0.231838	0.905136	0.878885	-0.0159562	TRUE	-0.00577427	0.0560682	92.4	93.8	100.9	95.8	97.2	120.1	91.3	100.1	95.8	94	94.3	92.6	109.1	88.4	101	116.2	109.1	107.9	0.1
P01130	LDLR	-0.116047	0.175255	0.248717	-0.377107	0.048745	0.00549815	-0.266953	-0.289063	0.40586	0.560338	0.330316	TRUE	-0.0713694	0.25155	98.9	99.9	96.4	106.4	90.7	82.4	112.5	72.3	87.6	107.2	112.8	73.1	98.2	95.3	78.9	77.7	137.2	172.5	0.1
P01133	EGF	0.101309	-0.209284	-0.414529	0.366239	-0.513677	-0.430892	-0.396562	0.177647	0.205041	0.377829	-0.114533	TRUE	-0.164969	0.422705	83.7	117.1	97.8	127.2	88.5	105.3	84	147.3	114.1	92	79.8	137.1	74.5	78.9	80.8	120.3	89.1	82.3	0.1
P01137		-0.986448	-0.514174	-0.157297	0.559561	-0.153973	0.585646	-0.0716955	0.248978	0.754383	0.796412	-0.478889	TRUE	-0.0611754	0.0988624	45.6	82.9	62.2	163.1	85.6	160	67.2	106.9	48.8	67.7	86.7	142.5	86.9	145.1	92	114.9	140.9	101.1	0.1
P01138	NGF	-0.319536	-0.624491	-0.597329	-0.0158199	-0.120502	-0.429475	1.17924	-0.718163	0.372789	0.533118	-0.271783	TRUE	-0.205759	0.273177	71	56.8	78.1	51.6	70.1	95	294.2	126.8	84.5	68.4	69.7	104.3	97	78.3	238.8	64.1	82.7	68.5	0.1
P01148	GNRH1	0.382946	-0.0166395	-0.782584	-0.0166395	-0.413575	-0.286247	-0.312841	-0.14217	0.144057	0.308535	0.148994	TRUE	-0.198469	0.510696	132.6	91.9	111.3	126.1	95.1	90.1	109.4	98.1	139.3	105.6	62.1	105.6	80.2	87.6	86	96.8	86.4	95.8	0.1
P01160	NPPA	-0.484261	-0.352702	1.25632	-0.313531	0.238132	0.816733	-0.250521	0.727737	0.406954	0.560796	0.02725	TRUE	0.204739	0.251195	93.2	113.2	94.6	45.1	64.9	68.3	115	73.8	59.7	65.4	199.5	67.2	98.5	147.1	70.2	138.3	141.6	144.3	0.1
P01185	AVP	-0.387664	1.00752	NA	0.225393	NA	0.808997	-0.442671	1.11178	0.22953	0.403316	-0.0505218	TRUE	NA	0.394355	0	225.4	0	0	144.8	128.6	110.4	118.2	69.5	182.8	0	106.3	0	159.3	66.9	196.5	148.2	143.1	0.1
P01189	POMC	-0.132629	0.0492304	-0.390358	-0.0127095	-0.369947	0.160568	0.0765291	-0.308623	0.173779	0.343135	0.257213	TRUE	-0.115992	0.464535	136.5	101	116.9	77	91.7	95.7	109.5	81.2	92.3	104.7	77.2	100.3	78.3	113.1	106.7	81.7	107.6	128.6	0.1
P01210	PENK	-0.407035	0.0922108	-0.34365	0.0989367	0.097594	0.0525701	0.315373	-0.231404	0.665156	0.744186	0.301124	TRUE	-0.0406755	0.128319	53.3	106.2	119.7	85.5	123.9	92.7	136.4	85.3	75.7	107	79.1	107.5	107.4	104.1	124.9	85.5	92.2	113.6	0.1
P01215	CGA	0.100542	0.0787154	0.330958	-0.23809	0.391229	0.171	0.655837	-0.105576	0.12895	0.289854	0.0679211	TRUE	0.173077	0.537821	92.6	70.2	79.4	92.9	112.2	102.6	120.1	75.4	99.9	98.4	117.2	79	122.2	104.9	146.8	86.6	97.5	102.2	0.1
P01236	PRL	0.995974	-0.391195	-2.58048	-1.95644	-2.81994	-3.49801	-3.15698	-3.58615	0.00775	0.0663943	-0.492114	TRUE	-2.12415	1.17787	75.7	126.3	62.6	153.7	129.1	219.1	181.7	272	304.2	116.3	25.5	39.3	21.6	13.5	17.1	12.7	17.3	12.3	0.1
P01266	TG	-0.190489	0.194133	-0.182743	-0.344003	-0.107488	0.365049	0.47564	0.282121	0.584682	0.692061	-0.201533	TRUE	0.0615274	0.159855	89.8	78.2	79	65.8	86.2	84.7	101.9	92.7	74.3	97	74.7	66.8	78.7	109.2	117.9	103.1	214	186.1	0.1
P01275	GCG	0.410511	0.127759	-0.180994	0.168217	-0.279359	0.0969907	-0.0812398	-0.171191	0.892752	0.872706	0.120997	TRUE	0.0113366	0.059132	109.1	92.9	108.3	106.6	109.7	86.5	97.7	87.3	132.6	109	88	112.1	82.2	106.7	94.3	88.6	90.3	98.2	0.1
P01282	VIP	-0.360256	0.715189	1.10756	-0.498454	1.46352	0.124179	0.321568	0.805553	0.101481	0.255424	0.113875	TRUE	0.459857	0.592739	81.8	96.4	97	58	72.5	97	78.1	60	62.4	131.5	172.6	56.7	220.9	87.3	100.1	140	90.1	97.5	0.1
P01286	GHRH	-0.120415	0.222974	0.320942	0.0382824	0.349484	0.172138	0.673564	0.249179	0.0234947	0.117933	0.108901	TRUE	0.238268	0.928365	83.6	54	74.1	122.1	96.8	73.7	88.2	80.6	77.4	98.2	105.1	86.4	107.2	94.8	134.2	100	155.6	167.8	0.1
P01308	INS	-1.7017	-0.978806	-0.000179429	1.93072	-0.591616	-1.24184	-0.970344	-0.565891	0.23059	0.404283	0.153059	TRUE	-0.514956	0.393314	40.1	39	52.1	381.2	144	32.8	62.5	52.4	30.9	51	100.5	383.2	66.7	42.5	51.3	67.9	95.6	106.3	0.1
P01344	IGF2	0.410921	0.039576	0.0845701	0.0667405	0.316005	0.195383	0.53065	0.11814	0.0106153	0.0785617	0.101948	TRUE	0.220248	1.10479	82	77.2	89.4	85.6	97.3	108.6	116.4	80.6	122.5	94.7	97.7	96.5	114.7	105.5	133.1	100	95.6	102.6	0.1
P01375	TNF	0.336084	-0.472068	-0.507879	-0.0505302	-0.0871274	-0.275705	-0.355875	-0.426265	0.0559457	0.184122	0.132944	TRUE	-0.229921	0.734894	123	99.4	129.4	99.4	91.1	112.2	111.7	93.8	135.7	77.5	75.6	103.8	101.2	88.8	84	80	92.2	101.1	0.1
P01562	IFNA1; IFNA13	0.221084	1.2351	2.69267	-0.169609	1.33356	0.292917	0.702793	1.83959	0.0189166	0.105321	-0.37025	TRUE	1.01851	0.977487	27.7	44.8	164.7	21	38.6	79.9	49.7	30.7	66.6	134.5	369.4	50.8	144	70	93	204.5	118.4	91.6	0.1
P01570	IFNA14	0.16525	0.123547	0.175819	0.131713	-0.0153221	0.124911	-0.00484064	0.126274	0.00506372	0.0542559	-0.0976403	TRUE	0.103419	1.26555	95.1	96.1	91.4	88	99.5	106.4	95.9	103.8	108.8	105.7	109.6	106.3	96	105.8	96.7	105.9	97.8	91.4	0.1
P01574	IFNB1	0.379297	0.0515712	-0.360242	-0.172436	-0.164381	-0.200165	-0.279724	0.244216	0.519589	0.647679	0.143982	TRUE	-0.062733	0.18864	147.9	107.1	71	121	89.4	67.6	115	86.1	130.9	104.3	78.4	89.3	89.8	87.6	82.9	119.2	101	111.6	0.1
P01579	IFNG	-0.686457	0.0364205	-0.23073	-0.43972	0.351482	0.143336	-0.342091	0.271091	0.418739	0.570486	0.346973	TRUE	-0.112084	0.243755	103	52.9	120.3	97	125.3	127.1	110.8	85	63.8	105.3	87.5	75.7	131	113.4	81	123.9	86.8	110.4	0.1
P01583	IL1A	0.0707971	-0.00113172	-1.00243	-0.455075	-0.54842	0.0155916	-0.3426	-0.554104	0.0304794	0.134987	0.360237	TRUE	-0.352171	0.869709	100.3	102	127.9	139.8	125.6	111.5	90.8	94.8	117.2	111.5	55.7	81.4	76.3	112.8	88	76	82.5	105.9	0.1
P01588	EPO	0.104411	-1.23816	-1.33044	-2.42902	-2.72275	-2.54252	-2.8252	-2.92876	0.00117035	0.0247498	-0.657287	TRUE	-1.98905	1.60643	51.7	144.6	34.8	92.6	120.3	354.6	422.8	88.3	176	69.4	65.1	30.4	24.8	28.1	23.1	21.5	31.7	20.1	0.8
P01591	JCHAIN	-1.2826	-0.745203	-0.65411	0.0455532	-0.731833	0.274807	0.141668	1.15756	0.439771	0.587217	0.121319	TRUE	-0.224269	0.231201	45	100.5	70.8	105.4	50.6	217.6	76	54.2	37	53.7	57.2	92.9	54.2	108.9	99.3	200.8	180.1	195.9	0.1
P01593	IGKV1D-33	-0.525187	-0.650539	-0.648394	0.179939	-0.349369	0.556127	-0.0372318	-0.135966	0.224497	0.398611	0.0629967	TRUE	-0.201328	0.399451	77.5	147.2	88.8	115.7	132.9	90.2	92.9	98.7	73.3	67.2	67.3	119.5	82.8	155.1	102.8	96	94.1	98.3	0.1
P01599	IGKV1-17	-0.00607167	-0.232526	-0.356332	-0.317223	-0.414364	0.0496275	-0.322265	0.154962	0.0491055	0.172957	-0.0629111	TRUE	-0.180524	0.762062	103.7	98.6	106.1	129.2	97.8	91.6	98.9	131.3	106.7	91.2	83.7	86	80.4	110.9	85.7	119.3	91.4	87.5	0.1
P01601	IGKV1D-16	-0.0750277	0.189542	-0.136228	0.271578	-0.950009	0.0457581	-0.0104298	-0.112381	0.48566	0.622092	0.132981	TRUE	-0.0971496	0.206145	96.4	91.5	81.5	124.5	63.9	102.5	116.5	114.5	93.9	112.8	90	119.4	51.2	102.1	98.2	91.5	119.1	130.6	0.1
P01619	IGKV3-20	-1.04587	0.0830023	-0.808397	0.0431096	-0.351401	0.432985	0.120544	-0.0675443	0.299328	0.469194	-0.487319	TRUE	-0.199196	0.328648	85.7	92.4	64.9	106.9	98.3	107.2	140	135.4	50.3	110	59.3	107	81.4	140.2	112.9	99.1	122.1	87.1	0.1
P01700	IGLV1-47	-0.618622	-0.612443	-0.451222	-0.363867	-0.798644	0.416045	0.57157	-0.376027	0.158256	0.325496	-0.0375137	TRUE	-0.279151	0.487454	73.8	89.6	104.3	95	86.7	116.4	174.8	118	69.9	70.2	78.5	83.4	61.7	143.2	159.5	82.7	97.4	94.9	0.1
P01701	IGLV1-51	-0.472598	-0.756467	-0.593197	-0.497351	-0.535295	-0.308724	0.247795	-0.343566	0.00631803	0.0600284	0.0409079	TRUE	-0.407426	1.22164	94.6	125.4	133.6	85.1	96.2	74.1	194.8	109.8	82.3	67.6	75.7	80.9	78.8	92.2	135.6	90	90.4	93	0.1
P01703	IGLV1-40	-0.827463	-0.44077	-0.745625	0.0887532	-0.740331	0.197579	1.93758	0.0857755	0.867437	0.860403	-0.00592483	TRUE	-0.0555631	0.065298	68.4	82.7	62.5	133.4	76.3	77.8	105.9	122.7	51.4	67.2	54.4	97	54.6	104.6	349.4	96.8	97.6	97.2	0.1
P01704	IGLV2-14	-1.18904	-1.22307	-0.347035	1.50596	-1.42212	0.310489	-0.892216	-0.905969	0.180869	0.351569	0.140997	TRUE	-0.520376	0.45399	53.8	52.1	94.7	323.9	39.6	82.6	69.6	66.2	42.9	41.9	76.9	277.8	36.5	121.3	52.7	52.2	150	165.4	0.1
P01705	IGLV2-23	-0.27821	-0.551455	-0.30018	0.116701	-0.621186	0.717241	-0.019421	0.318816	0.644834	0.731998	-0.0868048	TRUE	-0.0772117	0.13549	93.7	93.5	86.4	105.2	60.7	131.7	101.5	97.6	79.4	65.7	78.2	104.4	62.6	158.3	95	120.1	137	129	0.1
P01706	IGLV2-11	-1.20434	-1.15972	-0.0970209	0.426465	-0.914491	0.0255854	1.39316	-0.827573	0.388437	0.546768	0.0727806	TRUE	-0.294742	0.262197	41.9	67.8	126.7	118.5	60.2	66.7	179.7	42.7	38.2	39.4	82.3	118.3	46.7	89.6	231.2	49.6	195.2	205.3	0.1
P01709	IGLV2-8	-0.508228	-0.280212	-0.316102	0.330513	-0.439322	0.351255	0.144981	0.229568	0.646515	0.732862	0.189457	TRUE	-0.0609434	0.134978	69.4	96.1	134.1	128.8	72.8	99.3	114.3	76	69.5	81.4	79.4	124.3	72.9	126.1	109.3	115.9	107.6	122.7	0.1
P01714	IGLV3-19	-0.304065	-0.449438	0.173599	-0.194349	-0.128337	0.198875	1.16552	0.0721452	0.716666	0.773974	-0.311278	TRUE	0.0667444	0.111273	82.7	86.8	110	82.6	74.7	85.1	134.8	105.8	77.2	69.8	107.5	83.3	87.2	109.4	213.8	100.2	104.6	84.3	0.1
P01730	CD4	0.398228	-0.397958	-0.571132	0.167088	-0.126603	-0.253391	-0.405394	-0.105252	0.195891	0.367487	-0.305588	TRUE	-0.161802	0.434758	109.9	86.4	90.7	123.3	96.8	101.1	90.8	121.1	135.1	77.8	69	115.1	93.9	86	77.4	95.3	127.3	103	0.1
P01737	TRAV8-4	-0.0998978	0.000194972	0.0746634	0.102535	0.0582774	0.0687264	1.0417	0.15251	0.209858	0.38368	0.305863	TRUE	0.174839	0.416031	104.1	91.6	91.6	97	89.2	87.4	88	91	86.3	92.5	97.4	99.3	96.3	97	190.4	102.8	88.5	109.4	0.1
P01742	IGHV1-69	-0.577268	0.246655	-0.826859	-0.721335	-0.055754	-0.0874628	0.447082	-0.0514835	0.251378	0.424762	0.201358	TRUE	-0.203303	0.371854	97.9	127.1	68.3	72.2	160.2	75.1	142.3	98.4	70.5	124.8	59.3	63.8	101.2	99	143.4	101.5	90.8	104.4	0.1
P01768	IGHV3-30	0.281017	-0.267877	-0.105605	-0.0227641	-0.136632	0.112395	0.0586242	0.0231905	0.90677	0.87972	-0.070718	TRUE	-0.00720638	0.0556554	113.5	66	79.6	107.5	85.6	88.7	92.5	94.8	110.6	75.6	84.6	89.6	82.8	98.4	94.8	92.5	175.6	167.2	0.1
P01780	IGHV3-7	-0.626705	-0.490479	0.262592	0.752167	0.134415	0.0401995	-0.501174	0.0431468	0.778358	0.809572	0.0279726	TRUE	-0.0482296	0.0917447	76	81.3	86	173.3	94.8	79.8	71.8	97.9	61.6	67.7	114.1	160.2	104.4	97.8	67.2	98	132.8	135.4	0.1
P01817	IGHV2-5	-0.0772748	0.171446	-0.365665	0.172856	-0.297714	0.707159	0.484604	0.175671	0.378914	0.538308	0.059936	TRUE	0.121385	0.268969	83.3	84.1	51.8	79.4	94.7	121.7	114.7	97	86.1	102.3	70.5	102.4	73.9	148.3	127.1	102.6	127.3	132.7	0.1
P01824	IGHV4-39	-0.334503	-0.288978	0.155491	-0.0395088	0.0145631	-0.0222135	-0.248192	0.0933739	0.238067	0.41173	-0.134268	TRUE	-0.083746	0.385388	98.1	105.4	81.9	109	121	101.9	92.4	108.4	81.1	83.7	113.9	99.5	103.3	100.7	86.1	109.1	106.9	97.4	0.1
P01833	PIGR	-0.138161	0.331608	0.783079	-0.101167	-0.33105	0.0410074	-0.202602	0.234968	0.564325	0.677989	0.0106298	TRUE	0.0772102	0.168777	98.9	72.3	121.1	91.6	82	87	99.1	93.7	84.7	117.3	160.4	86.9	74.1	95.9	81	109.7	121.7	122.6	0.1
P01834	IGKC	-0.394017	-0.175711	-0.90757	-0.105322	-0.6176	0.365624	-0.0508202	-0.161964	0.102589	0.256876	-0.0544478	TRUE	-0.255923	0.590277	82.8	123	79.7	100	99.8	109.1	108.3	146.7	80.8	94	56.6	98.7	69.2	136.8	102.5	94.9	110.7	106.6	0.1
P01854		0.231231	0.145288	-0.686564	0.268973	-1.08491	-0.572941	-0.00767166	-0.471383	0.167747	0.336711	0.672563	TRUE	-0.272248	0.472743	122.5	148.9	91.8	104.1	124.2	70.2	88.6	98.2	124.5	117.3	65.9	127.8	50	71.3	105.5	76.5	82	130.7	0.1
P01859		0.583698	0.0143328	-0.167842	0.337161	-0.312859	0.513208	-0.565385	-0.162741	0.842624	0.845081	0.0877627	TRUE	0.0299467	0.0731014	158.1	83.5	87.5	110.8	90.5	97.9	60.2	72.7	142.6	96.1	84.7	120.2	76.6	135.8	64.3	85	113.2	120.3	0.1
P01860		-0.242144	-0.167031	-0.484087	0.103574	-0.0650031	0.869902	-0.0787069	-0.446093	0.684452	0.755665	-0.115366	TRUE	-0.0636987	0.121671	90.8	81.7	80.6	114.6	96.1	137.4	110.8	84.7	84.2	88.7	71.2	107	95.2	182	94.3	73.1	108	99.7	0.1
P01861		-0.095126	-0.605721	-0.584963	0.230613	-0.171987	0.20819	0.147462	0.00822051	0.388872	0.546859	0.134466	TRUE	-0.107914	0.262125	115.7	71	72.8	147.5	144.4	84	91.9	112.7	98.3	69	70	123.2	93.2	121.3	116.3	105.6	77.8	85.4	0.1
P01871		-0.995466	0.0491114	0.254684	0.763663	-0.69666	0.740292	0.189804	-0.728914	0.831575	0.839109	0.0485718	TRUE	-0.0529356	0.0761817	48.6	76.6	114	148.6	64.9	135	87.8	86.9	47.8	98.6	113.7	161.8	58.8	159.2	108.7	57.5	113.9	117.8	0.1
P01876		-0.145659	0.580758	-0.385944	0.465602	-0.406784	0.00395308	-0.266854	-0.674406	0.522696	0.650087	-0.0301255	TRUE	-0.103667	0.187028	79.9	137.4	111	120.2	105.5	86.4	75.7	85.7	90.6	149.9	76.7	138.4	75.6	100.5	83.3	62.8	111.3	109	0.1
P01893	HLA-H	0.587502	-0.169719	0.0210706	0.202503	-0.59842	0.869609	0.935739	0.101636	0.231735	0.405019	0.0299082	TRUE	0.24374	0.392524	0	64.1	74.5	86.7	67.4	184.3	143.9	79.2	131.5	77.8	88.8	100.7	57.8	159.9	167.4	93.9	109.8	112.1	0.1
P01909	HLA-DQA1	-0.372244	-0.101148	-0.663949	-0.0299787	-0.335	0.329439	-0.132757	-0.0116719	0.159266	0.326442	-0.0433518	TRUE	-0.164664	0.486194	77.7	119.4	62.1	90.9	102.4	118.2	97.1	163.7	80.3	96.9	65.6	101.8	82.4	130.6	94.8	103.1	108.1	104.9	0.1
P01911	HLA-DRB1	-0.517393	-0.540538	0.563527	-0.959469	0.301397	-0.753885	-0.137704	0.105339	0.242396	0.416274	0.355504	TRUE	-0.242341	0.380621	87.6	58.7	149.3	84.1	116.7	112.2	183.7	71.1	75.4	74.2	159.5	55.5	133	64	98.1	116.1	70.5	90.2	0.1
P02042	HBD	-0.799848	-0.130075	1.76147	-0.953998	0.440948	-0.87923	-0.861848	0.950025	0.874278	0.863731	-0.135227	TRUE	-0.0590692	0.0636213	78.9	90.9	146.6	79.9	78.3	87.9	86.1	79.8	52.3	83.2	308.7	47	123.6	49.5	50.1	175.9	95	86.5	0.1
P02100	HBE1	0.839718	0.219625	1.44973	0.280684	0.451133	0.462274	1.23838	0.465046	0.00401433	0.0475536	-0.557851	TRUE	0.675824	1.32282	42.9	57	82.8	67.2	66	96.1	111.5	80.4	135.1	87.9	206.2	91.7	103.2	104	178.1	104.2	110.7	75.2	0.8
P02452		0.240776	0.3169	1.54733	0.919485	1.0619	0.305572	0.458062	0.843192	0.0032927	0.0423557	0.113733	TRUE	0.711652	1.37309	70.6	59.6	95.7	59.7	74.4	96.5	76.4	41.9	84.9	89.5	210	135.9	150	88.8	98.7	128.9	114.6	124	0.8
P02458	COL2A1	-0.0293412	0.135046	0.218412	0.369437	0.240586	0.332492	0.4935	0.136525	0.0043854	0.0501894	0.402828	TRUE	0.237082	1.29939	75.7	71.4	90.8	84.6	98.4	100	101.1	88.3	87	97.5	103.3	114.7	104.9	111.8	125	97.6	106.8	141.2	0.1
P02461	COL3A1	0.222555	-0.128333	0.461055	0.150406	0.144915	0.150406	-0.172208	0.124136	0.133785	0.296105	0.0371885	TRUE	0.119116	0.528555	116.7	88	100.6	96.5	88.5	104.3	79	85.4	110.7	86.8	130.6	105.3	104.9	105.3	84.2	103.4	103.4	106.1	0.1
P02462	COL4A1	-0.0883731	-0.294348	0.307184	0.234793	-0.209408	-0.119669	-0.283674	0.484152	0.971894	0.913795	-0.165437	TRUE	0.0038321	0.0391511	61.2	99.2	110.4	111.9	85.9	137.6	71.7	114.8	93.2	80.8	122.6	116.6	85.7	91.2	81.4	138.6	104.3	93	0.1
P02511	CRYAB	-0.1942	0.0305222	0.527673	-0.446827	-0.227215	0.0907002	-0.247393	0.129033	0.704736	0.767124	0.0487546	TRUE	-0.0422132	0.115135	87.4	106.9	102.8	84.1	90.9	121.9	110.6	104.5	88.4	103.3	145.8	74.2	86.4	107.7	85.2	110.6	93.1	96.3	0.1
P02533	KRT14	-1.02297	3.33022	0.102196	0.895207	-0.362991	-0.393659	-0.37685	-0.535678	0.687762	0.757682	0.182816	TRUE	0.204434	0.120513	63.5	67	39.8	86.2	75.4	106.2	48.2	51.8	33.1	676.5	72.2	125.1	52.3	51.2	51.8	46.4	71.8	81.5	0.1
P02538	KRT6A	-0.0782772	2.16485	0.0643942	1.03662	-0.478208	-0.0993109	-0.150281	-0.249389	0.406575	0.560796	-0.509014	TRUE	0.276299	0.251195	71	88	86.8	92.2	80.5	86.9	67.1	69.4	76	359.8	83.9	164.6	57.6	74.9	72.3	67.5	118.4	83.2	0.1
P02545	LMNA	-0.229469	0.187824	0.464986	-0.311187	0.210629	0.143895	0.152234	0.187824	0.294291	0.464927	0.427862	TRUE	0.100842	0.332615	105.7	73.5	107	83.1	98.1	108.2	100.8	73	79.9	106.7	129.3	75.5	108.4	103.5	104.1	106.7	100.8	135.6	0.1
P02549	SPTA1	-0.253249	0.174396	0.154785	-0.123068	0.518232	0.0225369	-0.00955674	0.0368922	0.449527	0.594974	0.0419136	TRUE	0.0651209	0.225502	92.8	100.7	100.8	91.9	100.1	99.8	99.5	102	82.6	111.1	109.6	90.4	141	100	97.8	101	88.2	90.8	0.1
P02647	APOA1	-0.198734	-0.412982	-0.75639	-0.186534	-0.514168	0.308623	-0.660465	0.441319	0.150815	0.31703	0.0295443	TRUE	-0.247416	0.4989	92	181	118.1	61.7	89.9	78.3	119.1	124.8	94.2	81.2	64	95	75.7	133.9	68.4	146.8	87	88.8	0.1
P02649	APOE	0.151736	1.04	-0.121283	0.0759603	1.21531	0.244945	0.588672	0.568377	0.0258515	0.123966	-0.0382555	TRUE	0.470464	0.906697	52.7	80	46.2	55.2	64.9	180.4	89.9	78.1	89.9	166.4	74.4	85.3	187.9	95.9	121.7	120	107	104.2	0.1
P02652	APOA2	-1.24764	-0.999418	-0.237996	-0.891838	0.0441296	-0.783689	-1.19073	-0.176195	0.00576528	0.0565505	0.107591	TRUE	-0.685422	1.24756	93.6	214.4	99	94.7	104.5	107.9	164.9	112.6	52.2	62	105.1	66.8	127.8	72	54.3	109.7	76.2	82.1	0.1
P02654	APOC1	0.0865331	1.24226	0.246785	0.709332	1.4289	0.17269	0.921015	0.875029	0.00517443	0.0546753	-0.0130247	TRUE	0.710318	1.26221	51.5	95.9	55.9	48.7	70.2	68.1	77.5	70.9	71.5	159.3	79.9	110.1	181.3	75.9	127.5	123.5	166.9	165.4	0.1
P02655	APOC2	-0.562476	0.599629	1.12612	-0.474249	1.57148	0.301319	0.278282	0.502332	0.14634	0.311377	0.0623591	TRUE	0.417804	0.506713	45.8	124.4	86.8	39.1	92.4	127	86.8	53.4	55.5	124.2	178.9	59	243.6	101	99.4	116.1	81.5	85.1	0.1
P02656	APOC3	-0.399207	0.776643	1.48357	-0.368993	1.61975	0.172977	0.366477	1.04791	0.0697994	0.206749	0.0405541	TRUE	0.587391	0.684556	53.6	106.9	71.9	53	69.7	111.5	64.8	66.8	56.7	128.1	209.1	57.9	229.8	84.3	96.4	154.6	91.2	93.8	0.1
P02671	FGA	1.01405	-0.253699	-0.582734	-0.0976257	-0.366078	0.110839	0.976773	-0.569438	0.901458	0.87702	0.00934997	TRUE	0.0290112	0.0569903	62.6	78.7	98.4	85.9	98.2	116.6	153.3	82.7	196	81.4	64.8	90.7	75.3	104.8	191	65.4	76.9	77.4	0.1
P02675	FGB	0.968131	-0.133181	-0.564975	0.0598807	-0.310203	0.15572	0.99962	-0.479893	0.697013	0.762507	-0.0545142	TRUE	0.0868875	0.117756	62.8	78.6	90	95.5	105.8	93	143.2	90.9	185.8	86.6	64.2	99	76.6	105.8	189.9	68.1	83.6	80.5	0.1
P02679	FGG	0.791438	-0.167486	-0.462251	-0.00790933	-0.144054	0.099761	0.884711	-0.35076	0.663148	0.742852	-0.0484003	TRUE	0.0804312	0.129098	68.7	79.6	93.5	99.1	108.5	90.1	136.9	91.8	166.2	85.5	69.7	95.5	86.9	102.9	177.3	75.3	87.9	85	0.1
P02686	MBP	-0.797507	-0.707309	0.205813	-0.656181	-0.385798	-0.295398	-0.896093	0.383456	0.0502257	0.175013	-0.0404994	TRUE	-0.393627	0.75693	93.3	142.6	112.6	92.4	106.6	98.7	101.6	157.4	65.1	69.3	130.5	71.8	86.6	92.2	60.8	147.6	86.7	84.3	0.1
P02708		-0.28243	-0.157512	0.229015	0.741266	0.227725	-0.0255351	-0.286111	-0.152465	0.774599	0.807427	0.229362	TRUE	0.0367441	0.092897	89.1	65.4	96.7	150	98.5	96.2	85.8	82.1	78.5	85.6	111.9	159.6	111.8	93.8	78.3	85.9	106.2	124.5	0.1
P02730	SLC4A1	0.809094	-0.153707	-0.196299	0.542826	0.25344	0.0391566	0.119492	0.275686	0.122604	0.281495	-0.0133928	TRUE	0.211211	0.550529	52.1	93.7	113	67.1	107.9	102	95.1	103.3	160.8	82.5	80.1	133.7	109.4	94.3	99.7	111.1	97.4	96.5	0.1
P02741	CRP	-1.85896	-1.71974	1.36848	-1.42984	0.0821011	-0.247521	0.0116504	-0.198972	0.239606	0.413592	0.074738	TRUE	-0.4991	0.383428	30.5	45	153.4	91.1	108.2	282.2	107.2	70.4	30.6	33.7	286.6	41.2	117.5	93.5	111.9	96.7	48.9	51.5	0.1
P02743	APCS	-1.9078	-1.64605	-0.375492	-1.46967	-0.884712	-1.55821	-1.27203	-0.303571	0.000825841	0.0205202	0.104197	TRUE	-1.17719	1.68782	145.1	113	122.9	272.7	110.2	114.1	103.2	135.5	37.2	44.6	107.6	50.4	75.6	47.4	57.8	113.1	72.1	77.5	0.8
P02745	C1QA	0.31267	0.143046	-0.366124	0.151144	-0.482404	0.229713	0.353011	0.0666216	0.655177	0.737951	0.0461485	TRUE	0.0509598	0.131972	113.9	107.3	90.4	66.9	92.4	117.1	101.8	82.5	119.9	106.6	74.9	107.2	69.1	113.2	123.3	101.1	104.6	108	0.1
P02746	C1QB	-0.709179	-0.0755935	-0.694206	-0.529492	-0.190955	-0.242922	-0.107826	-0.441136	0.00428378	0.049589	0.0721192	TRUE	-0.373914	1.30461	146.7	85.1	101	140.5	117.5	99.8	111.1	75.9	67.1	104.1	67.8	76	96.1	92.7	101.8	80.8	115.1	121	0.8
P02747	C1QC	0.173095	0.281071	-0.260068	0.415037	-0.164794	0.291063	0.351997	-0.202853	0.292284	0.462883	-0.0547059	TRUE	0.110569	0.334529	85.7	95.6	72.4	93.7	88.5	130.1	90.9	100.9	106.8	115.1	79.1	126.3	84.5	115.9	120.9	82.3	107.5	103.5	0.1
P02748	C9	-0.0903981	-0.855052	0.117228	-0.0257569	-0.31745	-0.271754	-0.0356239	0.23798	0.233869	0.407182	-0.0988231	TRUE	-0.155103	0.390211	95.8	84.1	111.2	134.9	110.9	110.6	95	93.9	98.2	57.8	113.4	102.7	83.9	86.6	102	123.3	101.2	94.5	0.1
P02749	APOH	0.28705	-0.143684	-0.466767	-0.0818986	-0.237512	-0.176385	0.0369788	0.103352	0.330954	0.496285	0.11231	TRUE	-0.0848584	0.304269	107.7	92.7	105.4	98.4	110.2	105.7	100	108	126.3	93.7	74.9	97.8	87.8	91.6	106.2	111.2	87.7	94.8	0.1
P02750	LRG1	0.314476	-0.475526	0.358763	0.0658091	-0.26635	-0.202296	0.137136	0.56284	0.635841	0.726137	-0.0229786	TRUE	0.0618565	0.138981	82.6	81.3	149.7	97.8	73.5	119.6	89.9	89.8	121.9	70.5	125.7	102.6	81.5	85.2	107.8	144.8	88.6	87.2	0.1
P02751	FN1	0.942791	0.252439	-0.587636	0.0725499	-0.357075	-0.0548294	-0.0296838	-0.260671	0.987006	0.920271	-0.0414199	TRUE	-0.00276442	0.0360843	58.8	111.9	69.5	124.2	74.2	79.7	140.5	97.4	181.7	112.6	62.9	99.4	73.8	91	92.6	78.9	127.2	123.6	0.1
P02753	RBP4	-0.459624	-0.303613	1.31508	-0.395585	0.363039	-0.415934	-0.756424	0.740264	0.966971	0.911682	0.0133105	TRUE	0.0109001	0.0401567	93.5	95.8	114.1	77.8	87.7	88.4	93.3	100.8	68.3	76.1	233.7	71.4	120.8	70.4	55.6	156.9	97.1	98	0.1
P02760	AMBP	-0.466969	-0.635278	0.751989	-0.612623	-0.23537	-0.519641	-0.580293	-0.143933	0.104395	0.259285	0.0854429	TRUE	-0.305265	0.586223	122.2	82.2	179.7	109.9	87.1	99.8	85.7	97	78.1	69.5	181.8	70.6	91.7	75.3	72.2	97.7	96.7	102.6	0.1
P02763	HEL-S-153w	0.0730067	-0.255584	0.390731	0.17692	-0.0389765	-0.316602	-0.296577	0.504047	0.797474	0.820631	-0.008726	TRUE	0.0296207	0.0858522	62.4	93.5	124.1	106.9	93	122.4	75.3	106.5	103.1	82.1	128.5	110.8	95.4	78.7	79.8	139	99.5	98.9	0.1
P02765	AHSG	-0.00299625	-0.136456	-0.224639	0.302644	-0.143051	0.0383954	-0.105534	0.494378	0.76048	0.800003	-0.00622657	TRUE	0.0278425	0.0969082	79.8	86	85.8	112.2	87	131.7	92.2	96.5	96.2	87.7	82.5	118.9	87.3	99	89.6	135.8	116.1	115.6	0.1
P02766	TTR	-1.15893	-1.28352	0.0851711	-0.960456	-0.548248	-0.727122	-1.4075	0.325758	0.015796	0.0956551	0.0749357	TRUE	-0.709355	1.01929	117.4	155.1	138.2	107.4	107.8	90.2	114.7	162.4	55.6	51	131.7	63.8	84.9	75	46.8	155.6	69.4	73.1	0.1
P02768	ALB	0.121323	0.0926051	-0.565429	0.0425644	-0.282631	-0.0574377	-0.169421	-0.816968	0.128869	0.289796	0.0240588	TRUE	-0.204424	0.537908	121.6	108.9	101	107	118.3	96	98.2	107.3	116.7	114.4	72.5	110.5	88.2	103.1	95.4	60.9	89.2	90.7	0.1
P02771	AFP	-1.07954	-0.565235	0.116125	-0.420397	-0.349036	-0.467079	-0.666518	0.0525809	0.017148	0.0998429	-0.161129	TRUE	-0.422387	1.00068	89.4	116.9	117.6	128.7	107.2	99	101.6	147.5	53.7	76.7	123	84.8	89.1	82.1	71.5	117.7	102.2	91.4	0.1
P02774	GC	0.418829	-0.337544	-0.549507	0.115371	-0.330583	-0.342787	-0.405406	0.236328	0.270394	0.44187	0.0471561	TRUE	-0.149412	0.354706	110.4	100.9	118.7	109.6	107.7	92.2	80.9	115.6	139.7	82.7	71.4	113.2	83.1	82.4	78.9	123.1	93.3	96.4	0.1
P02775	PPBP	0.366325	-0.595991	1.66516	0.776582	0.918184	-0.310112	0.534734	-0.0939592	0.16018	0.327043	-0.365232	TRUE	0.407615	0.485394	87.9	78.7	65.6	154.9	64.6	83.2	72.1	49.6	105.8	54.3	260.3	140.6	155.1	66.2	118.9	76.9	93	72.2	0.1
P02786	TFRC	0.0215561	0.257244	-0.016335	0.243743	-0.0311777	-0.330164	0.0765898	-0.354225	0.843071	0.84533	0.0814111	TRUE	-0.0165962	0.0729739	123.6	74	94.1	137.1	113.1	90.4	96	62.2	100.3	118.1	97.7	117	96.7	78.6	104.2	77.3	106.8	113	0.1
P02787	TF	0.462127	-0.481212	-0.578287	0.132206	-0.203247	-0.267881	-0.358238	-0.112906	0.185373	0.356781	0.0590142	TRUE	-0.17593	0.447599	120.7	87.7	114.8	117.3	97.1	96.5	102.3	104.5	144.8	75.3	70.4	115.2	91.3	87.3	82	97.2	95.8	99.8	0.1
P02788	LTF	-0.596732	0.455492	-0.34236	-0.446639	0.710393	-0.422269	-0.0495316	0.145677	0.693883	0.76126	0.0333457	TRUE	-0.0682463	0.118467	80.6	55.8	53.9	119.3	85	91.5	81.5	72.4	52.9	109.7	63.1	58.7	130.9	59.7	77.3	88.5	256.6	262.6	0.1
P02790	HPX	-0.619947	-0.164578	-0.297594	-0.0730186	0.0388743	-0.272327	-0.208633	0.30594	0.134504	0.296978	0.0738576	TRUE	-0.16141	0.527276	87.5	84.6	119.3	125.2	111.5	107.7	86.4	112.6	67.9	93.1	84.9	99.2	107.2	86.4	90.3	129	100.9	106.2	0.1
P02792	FTL	-1.17292	0.284883	-0.184938	-0.715117	0.141812	-0.354485	0.337312	0.124867	0.340637	0.505245	0.456743	TRUE	-0.192323	0.296498	61.6	113.7	78.3	102.8	94.4	113.6	170.7	134.3	48.2	132.4	95.6	66.2	119.9	85	137.3	118.5	53.7	73.7	0.1
P02794	FTH1	-0.436358	-1.12646	-2.01047	-1.00038	-1.74811	-1.27675	-0.903124	-1.70813	0.000222338	0.0100368	-0.143527	TRUE	-1.27622	1.9984	503.1	123.9	74.3	148.9	94.9	54.1	87.3	61	106	65.7	35.6	71.7	42.7	59.2	76.7	43.9	79.2	71.7	0.8
P03372	ESR1	-0.542691	-1.22047	-1.2656	-1.43703	-1.23693	-0.843939	-1.54123	-1.48678	2.29756e-05	0.00286968	0.100569	TRUE	-1.19683	2.54217	82.2	460.7	185.3	59.4	105.9	95.8	110.5	50.4	98.7	61.7	59.8	53.1	61	80.1	49.4	51.3	65.1	69.8	0.8
P03950	ANG	0.0116818	1.23212	2.6574	1.02801	1.75384	0.513054	1.19764	1.30318	0.0033687	0.0429424	0.0566254	TRUE	1.21212	1.36711	39.1	46.8	71.9	69.5	47.8	51.5	49.2	42.4	52.7	122.8	329.8	106.6	176.3	74.6	119.9	129	132.4	137.7	0.8
P03951	F11	0.0475931	-0.158442	0.0340083	0.0448863	0.00922854	-0.119968	-0.37694	-0.1337	0.160524	0.327326	0.0561077	TRUE	-0.0816668	0.48502	96.6	93.2	104.3	107.8	107.1	105.4	84.5	127	106.7	92.5	105.7	106.5	103.9	95	79.5	94.1	93.3	97	0.1
P03952		0.0726394	-0.332754	-0.590115	-0.162643	-0.311183	-0.0553032	-0.10726	-0.265791	0.0185847	0.104358	0.0260833	TRUE	-0.219051	0.981474	118.9	94.9	117.8	121.6	104.1	92.6	87.4	132.2	114.3	86.3	72.2	97.1	87.6	104.6	100.9	90.4	87.7	89.3	0.1
P03956	MMP1	-0.682021	-0.448854	-0.33905	-0.575724	-0.480481	0.422266	0.600884	-0.225936	0.236537	0.409579	0.238565	TRUE	-0.216114	0.387662	136.4	68.4	183.2	87.8	111.4	74.2	141	53.7	66.7	78.4	84.6	71.8	76.7	143.4	162.3	91.5	77.3	91.2	0.1
P03971	AMH	-0.26307	0.141974	-0.17408	0.19084	0.0818807	0.399986	-0.310607	-0.380281	0.704835	0.767124	0.182653	TRUE	-0.0391698	0.115135	119.2	81	108.1	120.9	98.5	93.3	95.1	83.6	83.3	110.3	88.6	114.1	105.8	131.9	80.6	76.8	97.8	111	0.1
P03973	SLPI	-0.20577	0.353032	0.261769	0.74277	-0.0882006	0.1568	0.0386738	0.595461	0.0845078	0.230506	0.0118174	TRUE	0.231817	0.637318	77.3	99.4	84.5	100.3	91.7	80.7	64.1	86.6	74.2	109.3	102.6	143.2	80.5	95.4	87.9	129.3	145.9	147.1	0.1
P04000		0.382317	-0.124584	-0.206577	0.13845	-0.088377	-0.132577	0.0251855	-0.0977351	0.853624	0.851349	0.149535	TRUE	-0.0129872	0.0698925	125.3	86.2	118	105.2	99	89.4	104.7	61.5	128.6	90.5	85.5	108.6	92.8	90	100.4	92.2	105.3	116.8	0.1
P04003	C4BPA	-0.119161	-0.117708	-0.362283	-0.00200793	-0.376106	-0.0400115	0.110065	-0.789408	0.0752137	0.215269	0.0256486	TRUE	-0.212078	0.667019	118.2	81.4	104.6	147	103.8	111.1	101.9	94.8	99.3	99.4	83.9	107.7	83.1	104.9	116.4	62.4	89.2	90.8	0.1
P04004	VTN	0.00420444	0.101601	0.157581	-0.0726112	0.714359	-0.296883	0.0713186	0.534719	0.229804	0.403585	0.0183008	TRUE	0.151786	0.394065	80.9	82.2	95.3	96.1	95.5	109.1	91	103.7	94.5	101.1	105.1	89.6	154.6	76.7	99	136.5	94	95.2	0.1
P04035	HMGCR	-0.286888	-0.0187635	-0.395538	0.0555045	-0.309608	-0.270875	-0.293343	-0.455807	0.00544748	0.0555311	-0.331844	TRUE	-0.246915	1.25546	101.3	115.7	81.1	122.8	96.7	101.8	110.1	145	89.6	107.9	83.1	113.6	88.2	90.6	89.2	79.7	102.2	81.2	0.1
P04040	CAT	-0.344558	0.324207	0.121605	-0.111088	0.0379864	-0.629847	-0.126568	-0.0434144	0.379613	0.538819	-0.289772	TRUE	-0.0964595	0.268557	71.6	96.9	81	112.7	82.1	125.8	92.2	147.3	79.7	126.7	110.1	93.7	103.9	65.4	92.7	98.2	120.9	98.9	0.1
P04049	RAF1	-0.318118	-0.408582	-0.533633	-0.10046	-0.401553	0.0773476	0.121932	-0.220569	0.0328899	0.140129	0.374019	TRUE	-0.222955	0.853472	107.6	89.7	121.4	126.8	111.7	87.3	130.4	94.8	87.2	81.9	75.1	101.4	82.3	114.7	118.3	93.3	76.7	99.4	0.1
P04053	DNTT	-0.505089	-0.347042	-0.559325	-0.260837	-0.75934	0.362355	-0.140481	-0.407513	0.0285962	0.130864	0.0162285	TRUE	-0.327159	0.883181	112.7	107.2	71.9	120.9	87.9	141	105.2	145.6	78.6	87.7	75.7	93.1	65.9	143.4	101.2	84.1	88.4	89.4	0.1
P04066	FUCA1	0.191081	0.180082	-0.511796	-0.0351723	-0.223551	0.189863	-0.147685	-0.640212	0.309606	0.478533	0.349022	TRUE	-0.124674	0.320089	115.7	94.8	98.1	96.2	124.9	101.9	99.5	99.3	118.5	117.6	72.8	101.3	88.9	118.4	93.7	66.6	84.4	107.5	0.1
P04070	PROC	-0.177918	-0.0900603	0.221094	-0.151324	0.100413	-0.266115	-0.489399	0.847029	0.995781	0.923819	0.345298	TRUE	-0.000784983	0.0344132	80.8	100.4	91.6	97.9	86.3	128.6	62.7	130	86	91.4	113.4	87.6	104.3	80.9	69.3	175	94.3	119.8	0.1
P04075	ALDOA	0.25689	0.30306	-0.456806	-0.100662	0.181036	-0.0360094	0.273218	-0.497778	0.935239	0.896077	-0.00204493	TRUE	-0.00963157	0.0476545	92.4	91.2	88.6	108.6	112.7	95.9	139.1	95	123	127	75	96	116.7	100.4	124.4	72.9	70.6	70.5	0.1
P04080	CSTB	0.456078	0.611983	-0.535574	1.09401	0.347445	1.31165	1.10205	-0.00335344	0.0417759	0.158886	-0.0646003	TRUE	0.548036	0.798915	53.8	62.8	64	64.9	116.7	104.1	67.8	68.9	103.4	115.2	52	160.9	95.9	187.1	161.8	75.2	125.6	120.1	0.1
P04083	ANXA1	-0.735367	-0.50534	0.17865	-0.792116	-0.345801	-0.676804	-1.4689	0.46537	0.0562948	0.184798	0.162839	TRUE	-0.485039	0.733302	90	139.2	114.6	125.8	107.8	83.9	108.9	162.1	70	82.1	131.9	67.3	91.7	72.9	42.1	160.9	70.3	78.7	0.1
P04114		0.716937	1.00851	0.276652	1.1313	0.783747	1.22385	1.46964	0.368283	0.000574393	0.0166836	-0.00917943	TRUE	0.872366	1.77771	52.3	83.7	60.4	47.2	75.6	79.7	64.6	60.2	107.6	131.7	79.3	143.4	112.7	152.9	181.3	84.5	141.9	141	0.8
P04118	CLPS	-0.156455	0.0359685	0.464146	-0.0820993	0.984593	0.0544846	-0.315772	0.458364	0.269883	0.441556	0.420788	TRUE	0.180404	0.355014	92.4	77.8	113	105.4	64.2	101.5	105.1	65.5	81.3	92.9	125	85.6	179.3	94.1	72.8	124.5	93.9	125.7	0.1
P04150	NR3C1	-0.378121	-0.367233	-0.488403	-0.722076	-0.478326	-0.43708	-0.688774	-0.189581	0.000121714	0.00759632	0.222075	TRUE	-0.468699	2.1194	153.8	121.1	127.7	118.5	119.8	89.4	116.5	113.9	92.4	93.1	85.6	72.8	86.2	88.7	74.5	105.3	64.9	75.7	0.8
P04155	TFF1	-0.690242	-0.025071	-0.644831	-0.0105979	-0.172527	-0.0707468	-0.386886	-0.696546	0.0167898	0.0990922	-0.348883	TRUE	-0.337181	1.00396	110.2	110.3	75.1	120.9	118.7	111.4	98.1	143.4	68.8	109.1	71	110.2	98.5	105.7	84.9	68.5	109.4	85.9	0.1
P04156	PRNP	-0.430762	-0.526773	0.911575	-0.598219	-0.0985935	-0.60044	-0.507886	0.20469	0.310323	0.479118	-0.183462	TRUE	-0.205801	0.319557	109.9	85.5	132.1	103.2	72.5	109	88.9	86.1	73	68.3	185.1	65	91.9	64.9	69.2	113.4	149.9	132	0.1
P04179	SOD2	-1.57878	0.367468	-0.924129	-1.49021	-1.93014	-1.89442	-1.21831	-0.67147	0.00338459	0.0430587	-0.119629	TRUE	-1.1675	1.36594	112.8	213.8	54.3	375.7	28.9	101.5	144.8	62.7	45.8	176.5	72.1	48.7	35.9	36.8	58.8	85.9	75.4	69.4	0.8
P04180	LCAT	0.0241476	0.234915	0.511047	-0.0222742	0.083336	-0.174615	-0.0192337	0.0633972	0.268825	0.441005	-0.0821383	TRUE	0.08759	0.355557	101.5	99.3	85	98.8	75.1	85.8	106.2	118.5	97.9	113.3	137.2	94.8	102	85.3	95	100.6	104.8	99	0.1
P04181	OAT	0.449128	-0.127436	-0.109603	-0.161939	-0.122063	0.483607	0.61383	0.852689	0.148032	0.313825	-0.48974	TRUE	0.234777	0.503312	85	82.7	85.6	72.1	81.8	106.8	92	96.6	119.9	80.4	81.4	78.5	80.7	122.8	134.4	158.6	140.7	100.2	0.1
P04183	TK1	-1.0522	0.413853	-0.569983	-0.0934817	-0.237644	-0.179772	-0.0578225	-0.255306	0.133251	0.295385	0.117836	TRUE	-0.254044	0.529611	189.3	81.9	96.6	126.1	104.7	87.9	84.5	81.7	51.4	142	71.8	99.9	90.4	94.1	102.4	89.3	98.7	107.1	0.1
P04196	HRG	0.391691	-0.11628	-0.301143	0.238055	-0.00501097	-0.228147	-0.0472687	0.202431	0.849519	0.848949	0.0579991	TRUE	0.0167908	0.0711186	111.7	88	91.7	122.2	87.6	94.4	92.7	90.4	127.7	89.8	79	114.8	97	83.1	94.2	112	109.7	114.2	0.1
P04198	MYCN	-0.329386	0.390142	-0.899135	0.0664071	-0.785211	0.560297	-0.0717424	-0.519848	0.324235	0.490536	0.662344	TRUE	-0.198559	0.309329	111.9	161.4	115	70.5	93	130.4	100.1	71.1	84.9	139.8	57.2	111.7	61.9	157.3	101.5	74.4	61.1	96.7	0.1
P04201	MAS1	-0.25066	-0.138949	-0.00788932	-0.0712567	-0.723912	-0.552102	-0.892511	-0.0260857	0.0289161	0.131476	-0.33409	TRUE	-0.332921	0.881153	90.1	138.3	93.4	75.6	80.6	138.1	85	197.4	94.4	102	111.7	106.9	68	76.6	60.5	110.3	95.3	75.6	0.1
P04211	IGLV7-43	-0.39549	-0.494073	-0.0754692	0.648615	-0.716466	0.611165	0.0473875	0.0997047	0.850122	0.849153	-0.207352	TRUE	-0.0343283	0.0710139	61.3	89.8	87.8	166	82.6	112.9	67.4	128.8	75.7	70.7	94.5	156.1	60.6	152.1	102.9	106.7	98.6	85.4	0.1
P04216	THY1	-0.342163	-0.0941493	-0.550496	-0.200959	-0.295646	-0.171694	0.00913355	-0.750153	0.0112488	0.0810485	0.119561	TRUE	-0.299516	1.09126	134.4	104.1	108.9	113	126.1	102.9	102.4	105.7	88.5	105.1	76.6	97.6	91.4	99.6	112.9	66.7	78.7	85.5	0.1
P04217	A1BG	0.0328022	-0.163922	-0.272472	0.073563	-0.037302	0.110505	-0.15091	0.435671	0.965182	0.911203	0.0125392	TRUE	0.00349196	0.040385	82.2	102.1	93.4	96.1	95.6	129.8	87.1	105.1	101.2	88.3	81.9	104.1	96.4	106.8	89.1	133.8	103.1	104	0.1
P04233	CD74	0.0156338	0.284851	0.0579032	-0.0591948	-0.0220291	-0.0911715	-0.0176329	-0.183357	0.970157	0.913228	0.47139	TRUE	-0.00187472	0.0394209	135.8	89.7	102.6	103.4	83.4	92.2	92.8	98.6	100.9	121.6	103.9	95.8	98.3	93.7	98.6	87.9	84.1	116.6	0.1
P04259	KRT6B	-0.609612	0.34286	0.27695	0.855476	-0.226654	-0.752245	-0.692074	-0.28235	0.526063	0.652743	-0.568071	TRUE	-0.135956	0.185258	99.1	95.4	83.6	169.1	119.9	100.8	71	52.1	64.8	125.4	119.8	178.9	84.5	58.7	61.2	81.3	140.1	94.5	0.1
P04264	KRT1	-1.30552	1.40769	0.0422705	0.382033	-0.541268	-0.825804	-0.224471	-0.990863	0.431614	0.580627	0.218835	TRUE	-0.256993	0.236103	97.5	76.9	70.3	124	112.8	151	69.1	85.4	39.8	261	101.3	128.2	67.6	55.5	84.2	49.5	104.4	121.5	0.1
P04271	S100B	0.260742	-0.214869	-0.333202	-0.15691	-0.547733	-0.672551	-0.488212	0.143024	0.0674089	0.202791	-0.0999355	TRUE	-0.251214	0.692951	110.3	112.7	91.3	114.2	116.3	121.9	76.2	117.8	128.9	92.7	85.4	96.5	73.6	67.5	76.7	118.8	103.1	96.2	0.1
P04275	VWF	0.742053	0.102398	-0.112691	-0.186951	-0.313584	-0.0483457	0.337289	-0.1309	0.69984	0.763975	0.109004	TRUE	0.0486585	0.116921	90.6	87.6	89.9	86.6	89.2	83.5	130.9	100.3	158.6	101.8	87.7	83.3	76.3	91.7	119.8	86.6	113.4	122.3	0.1
P04278	SHBG	-0.120856	-0.18219	-0.709673	-0.566497	-0.1951	-0.473125	-0.175778	-0.232873	0.00367134	0.0450403	0.271989	TRUE	-0.332011	1.3464	129.1	139.6	93.5	79.2	94.7	93.6	129.1	56.3	93.7	89.8	62.3	68.8	89	73.4	90.2	86.7	149.9	181	0.8
P04279	SEMG1	-0.39415	-0.53188	-0.0854178	-0.274671	0.300529	-0.0817654	2.33851	0.352747	0.550951	0.668967	-0.335103	TRUE	0.202987	0.174595	62.1	119.3	58.3	90.2	67.9	82.4	77.3	112.2	63.7	57.9	78.9	69.2	103.1	79.1	423.4	106.9	82.5	65.4	0.1
P04406	GAPDH	-1.0647	-0.665646	-0.149035	-0.970065	-0.650887	-0.737891	-1.19781	0.189134	0.00547254	0.0556974	-0.0223968	TRUE	-0.655863	1.25417	116.5	145.3	114.9	120.8	97.7	101	116.4	174.7	59	77.8	111.3	63	78.6	74	53.8	140.7	77.9	76.7	0.1
P04424	ASL	0.512433	0.388336	0.0914197	-0.0820318	-0.373305	-0.036675	-0.00771346	0.206463	0.407588	0.561183	0.103608	TRUE	0.0873658	0.250896	101.7	99.9	79.7	86.4	110.1	116.1	69.5	105.5	137.1	125.8	102.4	90.8	74.2	93.7	95.6	110.9	96.7	103.9	0.1
P04430	IGKV1-16	-0.301716	-0.548037	-0.345253	-0.00924975	-0.511867	0.118031	-0.390144	0.148485	0.0513342	0.177225	0.347459	TRUE	-0.229969	0.751476	67.8	104.8	115.9	108.5	59.4	84.4	121.9	166.6	84.1	70.9	81.6	103	72.7	112.5	79.1	114.9	110.9	141.1	0.1
P04435	TRBV7-9	-0.0242785	-0.148336	-0.627594	0.186489	-0.362167	-0.0433153	-0.310187	-1.06538	0.0699288	0.20703	-0.335694	TRUE	-0.299347	0.683967	89.9	87.3	61.1	174.1	95.6	88	85.2	187.7	106.8	98	70.3	123.6	84.5	105.4	87.6	51.9	113.2	89.7	0.1
P04437	TRAV29DV5	-0.250756	0.517174	-0.242628	-0.00962258	-0.468537	0.0122783	-0.133399	-1.35379	0.242016	0.416137	0.321612	TRUE	-0.24116	0.380763	123.5	121.2	126.2	119.3	107.5	80.4	90.4	73.9	88.5	150.7	89	104.6	76.1	106.2	96	41.2	91.3	114.1	0.1
P04554	PRM2	0.281495	0.292445	0.0686885	0.33013	0.159706	0.516784	1.06789	-0.0982539	0.0336249	0.141883	-0.0186157	TRUE	0.327361	0.84807	64.2	60.5	87.4	116.1	90.6	77.9	131.3	63.1	105	105.8	90.6	108.6	96.5	123.6	181.1	80.7	109.2	107.8	0.1
P04626	ERBB2	0.0863609	0.831232	0.305125	0.157505	0.982856	-0.0429221	0.134689	0.602043	0.0241916	0.119228	0.216359	TRUE	0.382111	0.923622	96	96.1	143.3	67.9	74.4	81.8	67.7	58.5	91	152.5	105.9	95.6	169.4	83.2	94.1	130.1	89	103.4	0.1
P04628	WNT1	-1.27021	-1.47879	-0.246131	-1.09106	-1.45889	1.48108	0.336556	-0.0149953	0.248511	0.422037	0.219117	TRUE	-0.467805	0.374649	42.8	39.6	97.5	57.4	30.2	234.1	134.9	166.2	41.6	36	84.6	47.1	36.5	280.1	126.7	99.3	113.4	132	0.1
P04629	NTRK1	0.143418	0.11835	-0.107374	0.047428	0.149943	-0.202248	-0.179164	-0.490093	0.438457	0.586176	0.0779345	TRUE	-0.0649676	0.231972	107.6	98.5	98.8	104.8	114	96.7	91.6	86.9	110.3	108.4	92.7	103.2	110.8	86.8	88.2	71.1	111.7	117.9	0.1
P04637	TP53	-0.222273	0.0584224	-0.124071	0.210563	0.0195034	0.0679902	-0.230627	-0.0766148	0.516569	0.645476	0.161589	TRUE	-0.0371385	0.19012	94.6	93.4	104.4	127.3	103.9	96.9	100.3	87.4	86.6	105.2	92.7	116.9	102.4	105.9	86.1	95.8	94.5	105.7	0.1
P04792	HSPB1	-0.463669	2.25622	-0.615672	-0.725855	-0.146841	-0.578439	-1.02757	-0.51331	0.554265	0.67111	-0.0663425	TRUE	-0.226891	0.173206	87.8	119.5	71.5	119.2	106.2	77.8	111.1	57.1	68	448	61.2	56.7	84.7	62.8	46	65.7	80.1	76.5	0.1
P04798	CYP1A1	0.0738915	0.0296917	1.1278	-0.0381351	0.757652	-0.196624	0.0759628	1.85736	0.113886	0.270814	0.198794	TRUE	0.46095	0.567329	75.6	58.1	56.1	70.1	54.9	50.6	52	111.6	69.6	67.5	144.5	64.4	111.8	57.7	69.7	239.6	207.8	238.5	0.1
P04839	CYBB	-0.263665	0.43693	0.660741	-0.36176	1.47431	0.274126	0.424461	0.408088	0.0991137	0.252084	0.470115	TRUE	0.381654	0.598455	75.3	84.3	105.6	63.9	115.8	85.1	108.7	48	71.5	116.2	135.7	66.8	238.5	103.8	115.2	113.9	63.6	88.1	0.1
P04843	RPN1	0.175997	0.160956	-0.263774	0.0686022	-0.13599	-0.085791	-0.120593	-0.459079	0.31695	0.484003	-0.0130299	TRUE	-0.0824591	0.315152	110	94.6	83.4	105.3	102.8	98.6	97.2	127.4	115.7	114.5	85.3	107.4	93.2	96.5	94.2	74.5	100.1	99.2	0.1
P04844	RPN2	-0.124023	0.226276	-0.443421	-0.125471	0.0566346	-0.0479255	-0.493015	-0.450661	0.10179	0.255873	-0.133088	TRUE	-0.175201	0.591976	114.4	95.9	112.4	125.8	133.4	86.9	106.9	93.5	99.7	127.1	79.9	99.6	113	105.1	77.2	79.5	78.3	71.4	0.1
P04920	SLC4A2	-1.00107	-0.515297	-0.0690085	-0.54724	-0.561667	-0.688517	-0.508294	0.0281206	0.00425285	0.0493206	0.119382	TRUE	-0.482872	1.30697	104	119.9	117.5	171.8	94.9	110.4	89.5	131.9	58.7	82.2	112	80.4	79.6	72.9	82.6	119.8	82.3	89.4	0.8
P05000	IFNW1	0.691967	0.0334919	-1.17829	0.306694	-0.591276	-0.153839	0.0187772	-0.664953	0.39174	0.549332	-0.0277628	TRUE	-0.192179	0.260165	105.3	163.4	79.7	18	113.8	137.2	136.7	93.2	171.1	108.4	46.8	131	70.3	95.2	107.3	66.8	78.7	77.2	0.1
P05013	IFNA6	-1.16803	-0.433338	0.0752614	-0.698077	0.420703	-0.846673	-0.904527	-0.283039	0.0386161	0.152759	-0.539383	TRUE	-0.479716	0.815992	77	220.7	71.7	79.1	84.3	106.2	173.8	102.2	50.9	84.7	120.5	70.5	153.1	63.6	61.1	94	110.6	76.1	0.1
P05015	IFNA16	-0.0545034	0.429421	0.0732776	0.56751	-0.668275	-0.191407	-0.257264	0.799486	0.625972	0.719777	-0.342434	TRUE	0.0872808	0.142802	69	157.3	97.6	103.8	57.1	74.3	62.8	176.5	96.1	134.4	105	147.9	62.8	87.4	83.5	173.7	62	48.9	0.1
P05019	IGF1	0.284261	0.346188	0.29435	0.596029	-0.508614	-0.0957703	0.0572206	0.566154	0.18052	0.351343	0.107163	TRUE	0.192477	0.454268	71.2	111.6	115.4	109.4	59.9	93.7	68	119.7	114	119	114.8	141.5	65.8	87.6	97.4	138.6	83	89.4	0.1
P05023	ATP1A1	0.314641	0.297752	0.33516	0.736122	-0.112068	0.208818	0.215751	0.536849	0.00862218	0.0703638	-0.0297133	TRUE	0.316628	1.15265	73.1	109	105.7	87.4	73.4	93.1	69.6	107.2	111.7	110.4	113.3	149.6	83.1	103.8	104.3	130.3	88.3	86.5	0.1
P05026	ATP1B1	-0.211392	0.143181	-0.405063	0.770552	-0.00601811	0.817036	-0.690016	-0.216785	0.897944	0.875287	-0.281999	TRUE	0.0251868	0.0578497	123.8	68.3	30	137.6	118.9	114.7	56.1	95.3	80.4	102.8	70.3	158.8	92.7	164	57.7	80.1	136.3	112.1	0.1
P05060	CHGB	-0.219134	-0.153584	0.737224	-0.48045	0.439027	-0.238174	-0.0053649	0.0225354	0.929838	0.893257	-0.0968807	TRUE	0.01276	0.0490235	88.4	57.3	144.5	61.9	129.9	108.5	131.9	58.9	83.9	87.8	162.8	70	132.4	82.8	97.3	99.2	104.7	97.9	0.1
P05062	ALDOB	-0.404782	1.12129	-0.23367	-0.205473	-0.30967	0.414432	0.0388246	0.0388246	0.755418	0.796907	-0.0430687	TRUE	0.0574715	0.0985923	67.3	92.4	81.2	77.4	67	107.2	125.3	97.1	67.5	194.4	76	77.5	72.1	119.1	91.8	91.8	149.6	145.2	0.1
P05067	APP	-0.00231701	-0.195982	0.491849	-0.139963	0.243732	-0.283445	-0.240733	-0.358175	0.575353	0.685937	-0.0873745	TRUE	-0.0606293	0.163716	110.2	116	117.8	121.8	102.2	91.8	77.4	72.9	101.1	88.4	142.4	91.9	119.9	83.2	85.7	79	102.1	96.1	0.1
P05089	ARG1	-0.261015	0.861113	-0.183281	-0.298892	-0.142013	-0.279829	-0.269537	-0.089769	0.565214	0.678604	0.070539	TRUE	-0.0829029	0.168383	99.1	93.3	98.2	120.6	113.1	95.3	96.1	98.2	84.9	184.8	89.6	82.7	92.2	83.8	84.4	95.6	91.8	96.4	0.1
P05090	APOD	-0.807355	-0.552561	0.28803	-1.08028	0.345077	-1.12233	-0.937375	-0.715988	0.0267049	0.126204	0.0581476	TRUE	-0.572849	0.898928	129.1	150.4	113.8	125.5	103.9	103.4	142.1	74	67.3	80.3	143.8	55.7	149.6	54.1	61.5	71.7	85.1	88.6	0.1
P05091	ALDH2	-0.348066	0.185366	0.0882937	-0.0349569	-0.0365661	-0.011031	0.296909	0.548396	0.390828	0.548738	0.218301	TRUE	0.0860431	0.260635	98.7	66.7	91.1	121.8	76.5	81.2	105.4	93.8	72.2	104.5	97.7	89.7	89.6	91.2	112.9	134.4	126.1	146.7	0.1
P05093	CYP17A1	-0.386356	-0.557289	0.235736	0.128418	-0.298419	0.468564	0.0781952	0.701581	0.771865	0.805683	-0.119222	TRUE	0.0463038	0.0938359	65.6	85.3	69.7	104.6	87.5	99.7	66.6	169.7	71.6	63.6	110.2	102.3	76.1	129.5	98.8	152.2	128.6	118.4	0.1
P05106	ITGB3	0.379786	-0.144635	-0.310243	0.0890066	0.0763451	-0.0598872	0.502643	0.0304047	0.477202	0.615154	-0.153223	TRUE	0.0704275	0.211016	94.2	86.6	75.7	81.6	116.5	98	129.4	92.7	126	87.6	78.1	103	102.1	92.9	137.2	98.9	105.2	94.6	0.1
P05107		-0.208421	-0.310372	-0.369923	-0.235111	-0.713372	-0.266886	-0.145185	-0.491575	0.00114712	0.0246098	0.375388	TRUE	-0.342605	1.60889	136.6	124.6	166.4	79.5	119	91.2	114	76.4	98.2	91.5	87.8	96.4	69.2	94.3	102.6	80.7	74.7	96.9	0.8
P05109	S100A8	-0.119975	3.17427	0.668241	0.177255	0.375305	0.725654	1.06817	1.32242	0.037575	0.150679	0.027123	TRUE	0.923918	0.821948	62.6	46.9	57.9	52.1	53.4	78.5	50.7	69.1	54.2	531.7	93.6	66.6	76.4	97.4	123.5	147.3	68.5	69.8	0.1
P05112	IL4	-0.439446	0.297092	0.909624	-0.332225	0.853948	-0.0190667	-0.0190667	0.533547	0.257747	0.430605	0.1469	TRUE	0.223051	0.365921	89.4	100.8	107.3	77.3	71.2	126.2	84.1	74.9	67.4	112.3	171.7	72.6	165.2	90.2	90.2	132.3	79.3	87.8	0.1
P05121	SERPINE1	-0.135909	0.259459	1.53274	-0.22475	0.412528	-0.209909	-0.0334372	1.28588	0.18151	0.352222	0.0677342	TRUE	0.360825	0.453183	84	67	91.7	83.6	73.3	88.7	74	70.6	72	94.7	228.9	67.7	105.3	68.4	77.3	192.9	126.9	133	0.1
P05129	PRKCG	0.026967	-0.379192	-0.116158	-0.119111	-0.240884	-0.239277	-0.4333	0.0108474	0.016513	0.0981807	0.00998409	TRUE	-0.186263	1.00797	122	80.8	91.1	139.3	97.9	99.5	107.3	110.1	108	81.5	97.8	97.6	89.7	89.8	78.5	106.8	100.8	101.5	0.1
P05141	SLC25A5	-0.359775	0.314925	0.264716	0.063015	0.21965	0.139796	0.185966	-0.0495015	0.246372	0.420269	0.123209	TRUE	0.097349	0.376473	105.6	69.6	109.9	86.3	110.1	76.4	88.5	68.1	69.6	111.1	107.3	93.3	104	98.4	101.6	86.3	150.3	163.7	0.1
P05154	SERPINA5	-0.135777	-0.0394084	-0.0693099	0.104136	-0.113798	-0.0246869	-0.0276192	0.110818	0.470108	0.610277	0.0469435	TRUE	-0.0244557	0.214473	102.2	89.3	96.6	109.5	105.2	113.8	87.4	97.6	91.2	97.5	95.5	107.7	92.6	98.5	98.3	108.2	102.8	106.2	0.1
P05155	SERPING1	0.147242	0.0870663	-0.41232	0.027059	-0.206751	0.0722969	0.00460416	-0.0949315	0.49579	0.630114	0.0372041	TRUE	-0.0469669	0.200581	70.7	103.6	80.1	63	79.5	254.7	84	77.8	112.6	108	76.4	103.6	88.1	106.9	102	95.2	95.7	98.2	0.1
P05156	CFI	-0.111635	-0.208433	-0.137965	-0.0574148	-0.258531	0.0118479	0.228594	0.170458	0.482778	0.620081	0.0206948	TRUE	-0.045385	0.207552	88.2	92	103	101	92	121.4	96.7	118.2	94	87.9	92.3	97.6	84.9	102.4	119	114.3	96.9	98.3	0.1
P05160	F13B	-0.308297	0.146785	0.313765	-0.0661133	0.587725	-0.0889103	0.246414	0.301295	0.201118	0.37374	0.0840116	TRUE	0.141583	0.42743	93.2	79.5	97	96.4	101.4	83.2	106.6	90.6	75.5	103.5	116.2	89.3	140.5	87.9	110.9	115.2	103.4	109.6	0.1
P05162	LGALS2	-0.148565	0.183526	-0.249041	0.062266	0.158481	0.141091	0.349962	-0.0332143	0.425101	0.575579	0.0126	TRUE	0.0580634	0.239895	104.5	99.1	73.5	96.6	120.9	82.6	110.6	89.9	87.7	110.4	81.8	101.5	108.5	107.2	123.9	95	102.6	103.5	0.1
P05165	PCCA	0.0436633	0.355901	0.180343	0.0254396	-0.107334	-0.186547	1.01085	0.0911638	0.22525	0.39939	0.0877381	TRUE	0.176685	0.398603	77.1	150	105	72.3	83.9	94.4	72	87.3	95.6	118.7	105.1	94.4	86.1	81.5	186.9	98.8	92.5	98.3	0.1
P05166	PCCB	-1.28399	-1.01327	-0.16474	-0.989501	0.353953	-0.567409	-1.12277	-0.158101	0.019563	0.10723	0.110575	TRUE	-0.618228	0.969685	106.7	206.4	117.3	82.7	109.7	104.6	140.7	104	49.9	60.2	108.4	61.2	155.3	82	55.8	108.9	70.3	75.9	0.1
P05177	CYP1A2	-1.64534	-1.51159	0.0080483	-0.738998	-0.507836	1.32762	-1.21697	0.435805	0.226582	0.400594	0.212278	TRUE	-0.481157	0.397295	39.4	54.9	50.5	87.3	69.8	386.6	54	133.4	35	38.4	110.1	65.6	77	274.8	47.1	148.1	59.3	68.7	0.1
P05181	CYP2E1	0.53986	-0.287618	-0.896125	-0.189005	-0.320866	0.204465	0.708051	-0.397197	0.682944	0.755204	-0.10666	TRUE	-0.0798045	0.121936	83.1	89.9	71.2	95.6	126.1	109.3	139.3	99.9	148	83.4	54.7	89.3	81.5	117.3	166.3	77.3	87	80.8	0.1
P05186	ALPL	-0.111568	0.135672	-0.490805	-0.0148385	-0.253137	-0.049141	-0.173789	-0.701614	0.0677099	0.203257	0.103542	TRUE	-0.207403	0.691954	130.8	107.9	100.7	109	108.9	97.5	102.5	102.7	99.5	118.1	76.5	106.4	90.2	103.9	95.3	66.1	88.7	95.3	0.1
P05187	ALPP	-0.299238	-0.655255	0.81282	-0.811548	-0.0230524	-1.10105	-1.60932	0.237361	0.159834	0.326757	-0.0153276	TRUE	-0.431162	0.485775	98	148.6	146.5	80.7	67.8	98	91.4	164.8	91	71.1	196.7	63.8	110.2	52.2	36.7	132	75.7	74.9	0.1
P05198	EIF2S1	-0.149427	0.0377197	0.0835234	-0.0599177	0.184261	-0.10618	-0.47022	0.101445	0.533639	0.657809	0.145173	TRUE	-0.0473496	0.1819	106	93.5	84	118.6	111	119	97.7	115.8	95.3	108.5	112	101.4	120.1	98.2	76.3	113.4	61.4	67.9	0.1
P05204	HMGN2	0.670002	1.16268	0.276384	0.250334	0.00482008	0.439883	0.671158	1.33516	0.00759047	0.0656027	0.223663	TRUE	0.601302	1.18308	62.7	87.8	110.2	47.4	59.7	78.9	90.7	90.1	124.8	175.6	95	93.3	78.7	106.4	124.9	197.9	81.1	94.7	0.1
P05231	IL6	-0.328262	0.189769	0.542004	-0.163047	0.822298	0.0353763	-0.0179219	0.433874	0.208166	0.381543	0.40453	TRUE	0.189261	0.418456	99.2	94.2	109.4	99.4	88.2	86.1	103	73.8	75	107.4	137.1	84.1	166.5	96.5	93	127.2	68.9	91.2	0.1
P05305	EDN1	-0.411635	0.3539	-0.133879	0.778372	-0.0195288	0.929694	0.327549	0.0172085	0.197895	0.370151	0.141216	TRUE	0.23021	0.431621	77.5	52.9	26.8	102.8	117.3	135.3	61.5	117.6	65	110.5	78.8	148.3	85.3	164.7	108.5	87.5	123.5	136.2	0.1
P05362	ICAM1	0.183748	0.483126	0.143977	0.295532	-0.0422813	0.370205	0.302239	0.421623	0.00278809	0.0393559	0.0331406	TRUE	0.269771	1.40499	72.8	77	96.7	76	70.3	109.9	111	85.7	99.3	122.2	96.6	107.3	84.9	113	107.8	117.1	124.8	127.7	0.8
P05386	RPLP1	0.198797	1.95027	0.426879	0.0671142	0.113443	-0.32678	-0.00883466	0.408417	0.189418	0.360746	-0.100867	TRUE	0.353663	0.442799	104.6	89	60.2	97.3	60.1	85.4	83.2	75.4	94	316.5	110.1	85.8	88.6	65.3	81.4	108.7	100.7	93.9	0.1
P05387	RPLP2	-0.530345	-0.00152585	0.723482	-0.13248	-0.101062	-0.566024	-0.0671142	0.681309	0.99647	0.924121	0.258101	TRUE	0.000780079	0.0342711	90.4	85.6	122.7	91.2	83.2	87.8	110.4	85.5	65.5	94.5	156.2	86.3	88.2	63.9	90.3	151.7	112.3	134.3	0.1
P05451	REG1A	-0.503456	-1.11715	0.841852	-0.410982	0.555275	0.177153	-0.74391	0.247663	0.634361	0.725424	0.344285	TRUE	-0.119194	0.139408	152.7	57.5	194.3	81.1	74.8	78.6	84.1	82.1	71	46.4	180.4	75.7	147.9	113.8	60.1	119.5	79.4	100.8	0.1
P05452	CLEC3B	-0.957532	-1.41202	-0.953133	-0.869939	-1.01597	-0.0274807	-1.31288	-0.1836	0.00190018	0.0326236	0.0536732	TRUE	-0.841569	1.48647	122.7	171.8	148.5	97.5	104.5	88.7	116.6	167.3	65.5	47.8	65.7	69.6	62.9	124.8	51.2	112	89.7	93.1	0.8
P05455	SSB	-0.414968	0.337451	0.635199	-0.279484	1.13024	0.318887	0.523824	0.45384	0.0944309	0.245775	0.264178	TRUE	0.338124	0.609462	66.5	99.3	95.5	66.2	109.7	108	85.1	63	65	109.5	134.6	71.4	189.7	108.1	124.6	118.7	84.1	101	0.1
P05543	SERPINA7	-0.274554	-0.0135198	-0.245716	-0.0336775	0.308122	-0.332234	-0.0943848	-0.31275	0.144982	0.309578	0.0275523	TRUE	-0.124839	0.50923	110.2	77.9	87.3	121	134	99.2	111.8	73.4	84.2	100.9	85.9	99.5	126.1	80.9	95.4	82	114.1	116.3	0.1
P05546	SERPIND1	0.173272	0.174584	-0.0188103	0.321595	-0.200783	-0.0691686	0.0269465	0.0585606	0.346055	0.509963	0.0113264	TRUE	0.0582746	0.292462	105.7	92.9	104.1	112.2	81.4	99.9	85	98.5	109.9	110	96.2	121.8	84.8	92.9	99.3	101.5	101.5	102.3	0.1
P05549	TFAP2A	0.466637	-0.0900919	-0.416571	-0.136978	-0.169104	-0.223268	-0.186934	-1.04062	0.170465	0.33941	0.319195	TRUE	-0.224617	0.469276	140.3	103	112.1	96.8	126.2	92.8	115.1	92.5	151.8	103.2	82.3	99.9	97.7	94.1	96.5	53.4	63.4	79.1	0.1
P05556	ITGB1	0.209028	0.339994	-0.296786	-0.110979	-0.114182	0.101324	0.259389	-0.218879	0.808638	0.826836	-0.0392416	TRUE	0.0211135	0.0825805	103.2	102.7	99.6	89.3	110.5	78.2	99.4	96.4	112.6	123.3	79.3	90.2	90	104.5	116.6	83.7	111.8	108.8	0.1
P05771	PRKCB	0.10251	0.383554	-0.0191681	0.324524	-0.351957	0.0150476	-0.263853	-0.426532	0.789383	0.816656	0.0577797	TRUE	-0.0294843	0.0879611	91.1	134.1	113.4	111.8	104.2	82.3	88.6	85.2	108.8	132.2	100	126.9	79.4	102.4	84.4	75.4	88.1	91.7	0.1
P05783	KRT18	-0.1478	0.108782	-0.404016	0.046516	-0.260555	-0.0867087	-0.0767737	-0.636499	0.073571	0.212721	0.256254	TRUE	-0.182132	0.67219	128	90.9	119.8	120.2	120.5	84.4	104	92.8	97.1	116	81.3	111.1	89.8	101.3	102	69.2	78.2	93.4	0.1
P05787	KRT8	-0.22442	0.429549	0.268022	0.596396	-0.328425	0.0427112	0.225688	0.542896	0.152076	0.318484	0.0364394	TRUE	0.194052	0.496912	72.2	80.2	73	107	82.4	96.9	84.9	115.6	76.2	119.9	107.2	134.6	70.9	91.7	104.1	129.7	125.1	128.3	0.1
P05813	CRYBA1	-0.25686	0.328676	0.102076	-0.0700296	0.318326	-0.219517	-0.170105	-0.263754	0.751395	0.794353	-0.342919	TRUE	-0.0288984	0.0999862	123.2	74.8	153.1	132.3	87	57	122.2	52.4	83.9	125.9	107.6	95.5	125	86.1	89.1	83.5	112.5	88.7	0.1
P05976	MYL1	0.223905	0.0385703	0.388119	0.448262	-1.26428	-0.161002	-0.156109	0.423416	0.9715	0.913685	0.609142	TRUE	-0.00738944	0.0392034	87.2	132	132.4	118.1	46.1	82.8	51	140.2	115.3	101.4	129.2	134.7	41.1	88.3	88.6	132.4	71	108.3	0.1
P05997	COL5A2	0.24912	-0.13542	-0.575888	-0.12239	-0.266249	-0.120949	-0.343102	-0.581821	0.0433054	0.161327	-0.0718232	TRUE	-0.237087	0.792293	119.5	100.7	96.5	115.2	129.6	104.6	98.6	107	129.5	99.2	73.1	100.1	90.6	100.2	85.9	72.8	90.6	86.2	0.1
P06127	CD5	0.207062	0.140735	0.0286914	0.0823399	0.431451	-0.0710498	-0.744198	0.00695276	0.934662	0.895776	-0.138992	TRUE	0.010248	0.0478006	93.9	114.2	108.2	78.5	124.3	75.3	96.2	96	113.5	108.4	100.3	104.1	132.6	93.6	58.7	98.8	106.7	96.9	0.1
P06132	UROD	-1.02528	NA	0.789856	-0.452149	1.99625	0.155669	-0.852859	0.701365	0.659002	0.740789	NA	TRUE	NA	0.130306	0	225.3	0	43.5	74.3	195.4	55	137.6	44.9	0	158	66.8	364.6	101.8	50.6	148.6	133.6	0	0.1
P06213	INSR	-0.268023	0.312395	-0.480244	-0.3042	-0.0875511	-0.221157	0.277852	-0.133306	0.288309	0.459551	0.28273	TRUE	-0.113029	0.337666	120.1	116.9	80	104.2	112.2	79.6	118.7	85.2	84.8	126.8	73.2	82.7	96.1	87.6	123.8	93.1	97	118	0.1
P06241	FYN	0.285439	0.617155	-0.290923	0.715002	0.624518	0.278787	0.37173	-0.515295	0.141275	0.305559	0.195177	TRUE	0.260802	0.514905	97.1	44.9	73	149.3	105.4	76.5	81.8	85.5	108.7	136.8	72.9	146.4	137.5	108.2	115.4	62.4	92.5	105.9	0.1
P06276	BCHE	0.178982	0.0525431	-0.241056	0.0374792	-0.285137	-0.0344941	-0.0696478	-0.169395	0.274212	0.445477	0.068263	TRUE	-0.0663408	0.351175	125.9	90.4	97.4	100.6	101.4	87.9	100.6	112.7	115.6	105.9	86.4	104.8	83.8	99.7	97.3	90.8	97	101.7	0.1
P06310	IGKV2-30	-0.593978	-0.503264	-0.465789	0.135307	-1.0566	0.383505	-0.982311	-0.630613	0.0338664	0.142614	-0.277827	TRUE	-0.464218	0.845837	36.2	211.2	108.1	58.1	52.3	163	114.1	75.7	67.8	72.2	74.1	112.4	49.2	133.5	51.8	66.1	194.1	160.1	0.1
P06312	IGKV4-1	-0.842637	-0.562951	-0.214465	-0.136137	-0.503112	0.370497	0.106224	-0.228464	0.107585	0.262908	0.0841551	TRUE	-0.251381	0.580196	124.3	101.8	97.4	116.2	96.5	108.3	110.9	109.7	60.3	73.2	93.2	98.4	76.3	139.8	116.4	92.3	89.9	95.3	0.1
P06331	IGHV4-34	0.292494	0.487927	0.170257	0.705786	0.0954572	0.581112	0.5476	0.186866	0.00194789	0.0329365	0.194955	TRUE	0.383438	1.48232	81.6	84.7	74.8	87.9	88.5	87.5	83	87.4	103.4	118.4	95	137.7	90.2	126.3	123.4	96.1	109.2	125	0.8
P06396	GSN	0.476533	0.137091	0.0090546	0.112096	-0.0873682	-0.0508424	-0.0152184	-0.14814	0.45899	0.602545	-0.0530817	TRUE	0.0541507	0.22001	107	110.6	87.9	76.1	96.5	87.4	108.3	88.6	132.6	104.8	95.9	103	89.7	92	94.3	86	121.8	117.4	0.1
P06400	RB1	-0.203264	-0.222146	-0.356025	0.0380063	-0.210102	0.72058	0.0566405	-0.0193853	0.841803	0.844605	-0.60036	TRUE	-0.0244619	0.0733463	79.8	86.2	95.4	90.7	103.7	143.7	102.5	77.2	84.6	83.5	76.1	100	84.2	160.5	101.3	96.1	141.3	93.2	0.1
P06401	PGR	0.775454	-1.19363	2.00322	0.41642	0.94502	0.275735	0.788326	-0.529337	0.244469	0.418535	-0.0508243	TRUE	0.435151	0.378268	102	71.7	68.3	145	33.6	66.8	101.8	36.6	133.9	34.2	313.6	104.4	150.6	94.7	135.1	54.2	78	75.3	0.1
P06493	CDK1	0.27771	-0.226925	-0.43236	0.077065	-0.135777	-0.148227	-0.120363	0.0500727	0.315285	0.482795	0.110424	TRUE	-0.0823505	0.316237	125.2	81	106.2	113.3	106.8	97.3	100.6	87.9	124	87.4	75.8	107.9	93.1	92.3	94.1	105.9	96.8	104.5	0.1
P06576	ATP5F1B	-0.651629	-0.440224	-0.301518	-0.0791255	-0.417711	1.14663	-0.642898	-0.343338	0.327392	0.493493	0.184233	TRUE	-0.216227	0.306719	91.8	69.1	101.3	114.6	84.8	206.5	78.7	81.4	65.9	76.3	84	98	77.5	229.2	66.3	81.6	90.3	102.6	0.1
P06681	C2	0.219149	0.0407066	-0.424957	0.416781	0.159311	0.338004	0.380315	-0.205244	0.309933	0.478864	0.0429588	TRUE	0.115508	0.319788	95.5	79.4	82.8	103.1	106.7	94.3	74.9	107.6	108.3	95.7	69.3	124.2	103.9	117.6	121.1	80.7	115.8	119.3	0.1
P06702	S100A9	-0.214525	3.28301	-0.216968	-0.185525	-0.0816889	-0.110926	-0.212086	0.278901	0.481945	0.619324	-0.124226	TRUE	0.317525	0.208082	52.7	86	53.2	57.8	65.7	87.2	59.7	86.3	59.1	667.5	59	60.3	64.8	63.5	59.2	83.2	70.3	64.5	0.1
P06703	S100A6	-0.361856	0.314408	0.288028	-0.929254	-0.24465	-0.570657	-1.01004	-0.646907	0.0605984	0.19181	0.0106316	TRUE	-0.395115	0.717129	90.5	176.5	138.3	94.4	75.7	68.8	162.4	116.6	89.8	143.5	140.9	60.6	97.4	77.7	57.3	73.7	67.6	68.1	0.1
P06727	APOA4	0.168558	-0.637547	0.138238	-0.28448	-0.317369	-0.573417	-0.508014	0.908272	0.47688	0.614927	0.0125726	TRUE	-0.13822	0.211176	111.6	72.1	119	68	58.4	217.4	87.5	87.4	115.4	66	113	84.3	82.4	69	72.2	192.7	91.4	92.2	0.1
P06729	CD2	-0.382496	-0.546073	0.100411	-0.0469304	0.242999	0.68257	-0.927878	0.240459	0.674539	0.749671	0.108294	TRUE	-0.0796173	0.125129	102.7	94.3	72.1	119.6	110.9	112.4	70.9	85.7	73.7	65.8	103	93	113.7	154.2	50.5	113.5	127	136.9	0.1
P06730	EIF4E	0.210838	0.17578	0.0187639	0.162066	0.197455	0.0187639	0.0263531	-0.136964	0.0920351	0.242482	0.0814276	TRUE	0.0841321	0.615321	97.7	96.1	76.3	97.8	94.6	100.7	88.4	97	108.3	105.7	94.8	104.7	107.3	94.8	95.3	85.1	124	131.2	0.1
P06731		0.110486	0.678836	-0.585536	-0.247641	0.373757	0.380817	0.28622	-0.247641	0.548262	0.66708	-0.115587	TRUE	0.0936623	0.175822	92.1	99.4	83.6	68.3	109.5	91.9	124.8	85.5	101.9	151.1	62.9	79.5	122.3	122.9	115.1	79.5	109.1	100.7	0.1
P06732	CKM	0.0670859	-0.207862	-0.616692	-0.471758	-0.614788	-0.180842	-0.168217	-0.673047	0.0073263	0.0648939	0.628509	TRUE	-0.358265	1.1878	198	82.6	160.2	125.5	108.8	66.4	112.4	74.7	121.6	100.5	75.7	83.7	75.8	102.4	103.3	72.8	53.3	82.4	0.1
P06733	ENO1	0.159977	1.41995	-0.324885	-0.169728	-0.117514	0.0906454	0.565464	-0.270657	0.437327	0.585495	0.115611	TRUE	0.169157	0.232476	95.1	76.2	84	108.4	76.8	109.3	109.3	73.4	102.3	245	73.1	81.4	84.4	97.5	135.5	75.9	82.7	89.6	0.1
P06734	FCER2	-0.016361	-0.594757	-0.679765	-0.150052	-0.278343	-0.0809701	-0.492341	-0.300612	0.0070168	0.0635202	-0.310021	TRUE	-0.32415	1.19709	75.1	130.5	89.2	108	92.7	116	106.1	169.2	109.6	73.4	69.2	99.9	91.4	104.8	78.8	90	108.6	87.6	0.1
P06737	PYGL	-0.0251891	0.15966	-0.221523	0.186108	-0.290957	0.384148	0.590295	-0.263855	0.586988	0.693096	-0.119685	TRUE	0.064836	0.159207	71.3	80.7	107.1	109.7	103	106.7	111.5	84.2	95.1	108.1	83	110.1	79.1	126.3	145.7	80.6	103	94.8	0.1
P06744	GPI	1.48208	0.564857	-0.200999	0.0294478	-0.42979	-0.241693	-0.175688	0.192447	0.508128	0.63966	0.230186	TRUE	0.152583	0.194051	92.1	76.7	85.9	89.6	89.6	80.9	80	132.6	254	134.5	79.1	92.8	67.5	76.9	80.5	103.9	84.4	99	0.1
P06746	POLB	-0.26459	-0.227708	0.0128994	0.0928317	-0.0363645	-0.250429	-0.287903	0.639808	0.724988	0.77941	-0.316114	TRUE	-0.040182	0.108234	61.5	79	77.2	104	105.5	95.3	84.3	172.6	81.1	83.2	98.3	103.9	95	81.9	79.8	151.8	136.2	109.4	0.1
P06748	NPM1	-0.176792	0.747061	-0.357146	0.142199	0.0725938	-0.0370668	-0.171909	-0.168664	0.959572	0.908505	0.104337	TRUE	0.00628457	0.0416727	84.6	105.5	98.4	106.2	92.1	113	108.3	92.2	88.5	167.9	78.1	110.4	105.2	97.5	88.8	89	84	90.3	0.1
P06753	TPM3	0.562256	-0.487481	-0.724166	0.137278	-0.044925	-0.182721	0.182881	-0.154088	0.550794	0.668881	-0.291483	TRUE	-0.0888707	0.174651	104.2	86.6	84.2	112.7	109	93.2	107.5	118	150.5	72.7	61.7	112.1	98.8	89.8	115.7	91.6	105.5	86.2	0.1
P06756	ITGAV	0.0145288	-0.0795447	-0.132984	0.207716	-0.118644	0.0502232	0.0332001	-0.237561	0.521269	0.649356	-0.13456	TRUE	-0.0328833	0.187517	101.2	91.6	91.4	104.1	95.8	87.9	87.3	131.1	99.8	93.5	90.1	114.1	91	102.3	101.1	83.8	122.4	111.5	0.1
P06858	LPL	-0.525556	-0.250269	-0.648368	-0.258536	0.21141	0.429863	0.445216	-0.410539	0.435318	0.584031	-0.0282402	TRUE	-0.125848	0.233564	115.9	97.9	116	84.8	107.6	94.7	110.6	105.1	72.3	87.5	66.4	87	120.5	140.2	141.7	78.3	87.7	86	0.1
P06865	HEXA	0.0199258	0.127333	-0.404318	0.0322625	0.189851	-0.138516	-0.100608	-0.282178	0.364113	0.525973	0.0889337	TRUE	-0.069531	0.279037	115.7	105.8	98	110.8	109.2	88.8	98.3	100.3	104.8	112.9	78.1	105.7	117.9	93.9	96.4	85	86.5	92	0.1
P07093	SERPINE2	-0.485221	0.0263485	1.64122	-0.661797	0.414419	-0.553765	-0.387071	0.895065	0.712561	0.771834	-0.0026916	TRUE	0.11115	0.112476	77.5	82.6	109.5	94.1	64.6	91.6	96	84	62.5	89.1	272.9	55.3	116.6	59.6	66.9	162.7	107.3	107.1	0.1
P07098	LIPF	0.0316412	0.0977708	-0.371715	-0.0305834	-0.415326	0.0248584	0.186754	-0.536503	0.229077	0.402939	0.19773	TRUE	-0.126638	0.394761	138.7	90.4	101.3	111.9	121.2	81.6	109.3	79.9	106.6	111.6	80.6	102.1	78.2	106.1	118.7	71.9	88.5	101.5	0.1
P07101	TH	-0.913338	-0.616881	-0.0331425	-0.68452	-0.039279	-0.587808	-0.945247	-0.238087	0.0055209	0.0559296	0.00418173	TRUE	-0.507288	1.25236	115.7	173.8	101	102.2	119.5	112.7	135	104.4	64	78.6	117.8	75	117.3	80.2	62.6	102.2	68.9	69.1	0.1
P07148	FABP1	-0.65642	-0.779276	-0.267913	-0.140375	-0.916093	0.412366	0.147928	-0.318596	0.0930831	0.243865	-0.0485802	TRUE	-0.314797	0.61285	75.7	107.6	110.2	96.5	81.4	128	133.3	132.3	68.6	63	89.8	98.1	57.3	143.9	119.8	86.7	105.7	102.2	0.1
P07195	LDHB	-0.301445	0.248242	0.0509518	-0.131309	0.113593	0.181808	0.26117	-0.00986627	0.477496	0.615465	-0.0170862	TRUE	0.051643	0.210796	114	69.2	100.3	93.5	106.9	73.8	103.5	87.1	75.9	111.1	96.9	85.4	101.2	106.1	112.1	92.9	135.9	134.3	0.1
P07196	NEFL	-0.0445525	0.000475066	-0.56062	-0.125171	-0.255232	-0.301328	-0.435401	-0.921856	0.0183561	0.103559	-0.0171865	TRUE	-0.330461	0.98481	191.2	102	84.7	110.2	120	96	91	115.8	110.4	113.9	77.2	104.4	95.4	92.4	84.2	60.1	76	75.1	0.1
P07197	NEFM	0.176915	-0.406318	-0.628135	-0.22778	-0.521364	-0.402867	-0.00735195	-0.489899	0.0147266	0.0923718	0.0592036	TRUE	-0.31335	1.03446	192.2	97.2	136.6	101.2	87.2	79.1	104.2	87.6	125.1	83.5	71.6	94.5	77.1	83.7	110.1	78.8	93.1	97	0.1
P07199	CENPB	0.254338	-0.108596	0.0942481	-0.0842389	0.304393	-0.120104	0.0347021	0.600259	0.212571	0.385802	0.497212	TRUE	0.121875	0.413635	50.3	65.2	118.6	101.4	119.2	105.8	78.4	121	113.3	88.1	101.4	89.6	117.3	87.4	97.3	144	83.6	118	0.1
P07202	TPO	0.482037	0.23631	-0.383478	0.090302	-0.00962224	0.137125	0.0875799	-0.562163	0.936611	0.896972	0.066671	TRUE	0.00976121	0.0472212	115.1	92.3	97.3	102.6	116.1	91.4	98.2	84.3	139.2	117.4	76.4	106.1	99	109.6	105.9	67.5	88.8	93	0.1
P07204	THBD	-0.0396469	0.161923	-0.375528	0.198322	-0.179198	0.00780029	0.0808812	-0.296555	0.482163	0.619495	-0.535809	TRUE	-0.0552502	0.207962	108.1	101.5	84.9	90.8	113	99.2	89.8	124.3	98.7	113.5	78.2	116.4	89.6	102	107.3	82.6	118.3	81.6	0.1
P07205	PGK2	-0.00480099	-0.616236	1.60042	0.195692	0.0833817	-0.307189	-0.252182	0.44394	0.567565	0.680223	-0.0696827	TRUE	0.142878	0.167349	84.3	56.1	130.2	80.2	74.1	73.6	108.1	55.6	82.5	54	251	94.8	87.7	66.9	69.5	112.6	163.3	155.6	0.1
P07225	PROS1	0.21	0.0769381	-0.389655	0.207455	-0.239772	0.252582	0.305887	-0.34602	0.926831	0.891917	0.00955883	TRUE	0.00967687	0.0496754	91.1	97.8	98.4	91.9	92.1	116.2	86.5	111	113.5	103.5	74.9	113.3	83.1	116.9	121.3	77.2	105.3	106	0.1
P07237	P4HB	-0.415499	-0.479256	-0.430347	-0.35444	-0.519261	-0.599029	-0.669698	-0.453751	2.89061e-06	0.00100969	-0.187237	TRUE	-0.49016	2.99581	136.1	65.3	66.1	330.2	87.9	92.2	64.7	95.4	87.9	84.1	87	91.7	81.8	77.4	73.7	85.6	102.7	90.2	0.8
P07305	H1-0	-0.241091	0.400898	-0.376868	-0.0732794	-0.292088	0.00892636	0.833816	-0.401759	0.911074	0.882092	0	TRUE	-0.0176806	0.0544861	97.1	101.6	97.9	61.3	92.7	85.6	149.5	103.8	83.5	130.3	76	93.8	80.6	99.3	175.9	74.7	98.3	98.3	0.1
P07307	ASGR2	-0.388397	-0.366144	0.114543	-0.10127	-0.207714	0.187819	-0.647698	0.604109	0.494303	0.629167	-0.242038	TRUE	-0.100594	0.201234	96.4	99.3	105.8	109.7	100	106.5	107	83.7	77.2	78.4	109.4	94.2	87.5	115.1	64.5	153.6	114.6	96.9	0.1
P07311	ACYP1	0.221706	0.246819	0.0960605	-0.0249549	0.354712	0.0653339	0.0681545	-0.240102	0.172105	0.341269	-0.0180237	TRUE	0.0984662	0.466904	99.6	106.4	94.6	90.2	102.6	102.3	93.4	92.3	113.9	115.9	104.4	96	124.9	102.2	102.4	82.7	88.6	87.5	0.1
P07332	FES	0.257232	0.0186289	-0.485117	0.0888889	-0.146719	-0.177514	-0.241149	-0.336972	0.175894	0.345274	-0.0281663	TRUE	-0.12784	0.461836	119.8	96.7	105.8	98.4	106.3	103.7	105.3	102.7	125.3	106.2	74.9	111.5	94.7	92.7	88.7	83	93.1	91.3	0.1
P07333	CSF1R	0.173497	0.126784	0.0641849	-0.165959	0.43579	0.290229	0.455436	0.561218	0.0243689	0.119468	0.0998169	TRUE	0.242647	0.922747	68.1	76.9	59.9	71.4	82	123.2	97.7	111	97.3	94.2	90.2	76.9	116.7	105.5	118.3	127.3	136.8	146.6	0.1
P07339	CTSD	-0.0273016	-0.0273016	-0.469857	-0.0142192	-0.230835	0.0673584	0.207967	0.0327597	0.455071	0.599566	0.0701917	TRUE	-0.0576788	0.222163	89	99.3	96.9	92	97.7	110.5	114.5	105.6	98.8	98.8	72.7	99.7	85.8	105.5	116.3	103	104.3	109.5	0.1
P07355	ANXA2	-0.207704	-0.343268	0.320071	-0.149069	-0.109247	0.336802	-0.21907	-0.0370601	0.582367	0.690225	0.155058	TRUE	-0.0510681	0.161009	73.7	83.5	171.5	102	75.5	134.1	77	106.8	89.2	81.2	128.6	92.9	95.5	130.1	88.5	100.4	80.2	89.3	0.1
P07357	C8A	-0.0356927	-0.449321	-0.597572	0.154306	-0.439959	0.341842	0.0988591	-0.0174748	0.353918	0.517356	-0.025445	TRUE	-0.118126	0.28621	96.4	89.9	93.3	113.2	106.2	133	87.1	119.8	102.3	76.8	69.3	116.7	77.3	132.9	112.3	103.6	85.8	84.3	0.1
P07358		0.388496	-0.0384014	0.209526	0.75822	0.203784	0.123942	0.236493	0.727534	0.0139421	0.0895361	-0.0889337	TRUE	0.326199	1.048	73.3	71.1	76.5	98.8	91.5	114.3	79.2	92	114	84.8	100.7	147.3	100.3	94.9	102.6	144.2	110.4	103.8	0.1
P07359	GP1BA	-0.301295	-0.0399981	-0.192645	-0.287473	0.109831	0.100662	0.0914354	0.11244	0.457604	0.601658	-0.0359715	TRUE	-0.0508804	0.220651	82.4	112.8	93.1	78.2	134.6	96.2	108.1	113.8	83.1	99.6	89.6	83.9	110.5	109.8	109.1	110.7	93.4	91.1	0.1
P07360	C8G	-0.376297	-0.32244	-0.832634	-0.141566	-0.606084	0.29956	0.110393	0.312796	0.229556	0.403316	0.244375	TRUE	-0.194534	0.394355	110.5	98.5	90.5	122.3	99.9	121.8	95.8	107	81.5	84.6	59.4	95.9	69.5	130.2	114.2	131.4	85.6	101.4	0.1
P07384	CAPN1	-0.0506758	0.277012	-0.0961072	-0.0842454	-0.28175	-0.0946192	-0.13229	-0.609192	0.169666	0.338514	-0.257408	TRUE	-0.133984	0.470423	113.5	93.9	107.4	117.3	114.4	85.7	93.8	102.6	100	125.5	96.9	97.7	85.2	97	94.5	67.9	112.6	94.2	0.1
P07476	IVL	0.0586705	0.310952	0.0298157	-0.086998	-0.314139	-0.00857972	0.16201	0.65879	0.354761	0.517933	0.270221	TRUE	0.101315	0.285726	91	83.1	115.3	81.2	76.1	105.6	100	123.5	101	120.3	99	91.3	78	96.4	108.5	153.1	80.1	96.6	0.1
P07478	PRSS2	-0.94099	1.0082	0.73861	0.262061	1.24156	0.545601	0.792303	0.908818	0.0490824	0.172923	-0.0488332	TRUE	0.569521	0.762146	76.9	31.5	63.7	45.4	118.4	67.5	74.1	66.2	35.4	136.7	113.4	81.5	160.7	99.2	117.7	127.6	195.3	188.8	0.1
P07492	GRP	-1.24154	0.644722	-0.517669	-0.756118	-0.678466	-0.115368	-1.06097	0.32991	0.112454	0.269084	0.0405604	TRUE	-0.424438	0.570112	66.8	238.8	156.4	50	70.9	90.2	69.1	137.4	46.5	171.9	76.8	65.1	68.7	101.5	52.7	138.2	98.2	101	0.1
P07498	CSN3	-0.413076	-0.355019	-0.180267	-0.149461	-0.171398	-0.205696	-0.162583	-0.1877	0.000325994	0.0119518	-0.159282	TRUE	-0.22815	1.92257	114.7	92.2	118.3	124.3	132.1	94.2	103	103.2	82.8	86.2	97.3	99.4	97.9	95.6	98.5	96.8	86.1	77.1	0.8
P07602	PSAP	-0.296376	-0.0519088	0.026677	0.022171	-0.163827	0.522989	0.978646	0.158443	0.340035	0.504599	-0.0216951	TRUE	0.149602	0.297053	91	76	66.2	102.9	78.5	141	76.3	123.6	76.9	91.1	96.2	95.9	84.3	135.7	186.1	105.4	87.1	85.8	0.1
P07686	HEXB	-0.0638384	-0.0475198	0.649967	-0.467483	0.209849	-0.156252	-0.172246	-0.0504732	0.918498	0.886604	0.292589	TRUE	-0.0122496	0.0522704	88.6	88	80.3	78.5	88.5	95.7	67.2	221.8	96.7	97.8	158.6	73.1	116.9	90.7	89.7	97.6	76.5	93.7	0.1
P07737	PFN1	-1.2197	-1.19038	-1.03994	-1.41463	-1.13345	-1.88552	-1.56576	-0.724866	1.83676e-05	0.00252504	-0.334419	TRUE	-1.27178	2.59773	223.8	147.5	37.8	461.3	46	64.4	130.2	68.4	63.3	64.6	71.7	55.3	67.2	39.9	49.8	89.2	66.7	52.9	0.8
P07741	APRT	-1.92555	-0.698745	-1.6769	-1.91528	-1.16406	-1.97446	-2.06236	-1.5028	2.74272e-05	0.00311544	-0.0476405	TRUE	-1.61502	2.50648	294.9	133.3	51	443.5	100.1	67.7	129.5	56.4	42	98.3	49.9	42.3	71.2	40.6	38.2	56.3	43.1	41.7	0.8
P07766	CD3E	0.525636	0.387997	0.645064	0.840509	1.08051	0.32407	0.390972	0.732087	0.00028355	0.0109979	0.745309	TRUE	0.615856	1.95869	116.4	47.9	45.9	82.4	62.7	72.7	95.5	68.9	106.6	96.9	115.8	132.6	156.6	92.7	97.1	123	106.9	179.2	0.8
P07814	EPRS1	-0.0729096	-0.00296546	0.0132696	0.130214	-0.00296546	0.0679892	-0.079155	0.298634	0.347587	0.511608	0.082001	TRUE	0.0440139	0.291063	83.6	91.3	108.9	97.6	96.5	117.7	89	94.6	92.6	97.2	98.3	106.6	97.2	102.1	92.2	119.8	104.3	110.4	0.1
P07858	CTSB	-0.0994245	0.00730008	-1.03037	-0.459899	-0.491075	-0.270685	-0.00389812	-0.880659	0.0223506	0.115171	0.601669	TRUE	-0.403589	0.938658	233.7	78	197.2	90	124.9	50.5	103.4	48.8	108.1	116.4	56.7	84.2	82.4	96	115.5	62.9	60.1	91.2	0.1
P07864	LDHC	-0.136001	0.0797272	-0.605602	-0.0685462	-0.309684	-0.0289791	0.218875	-0.675888	0.133282	0.295404	0.117098	TRUE	-0.190762	0.529584	83.8	122.6	135.8	121.3	123.3	101.4	92.1	64.5	96.1	111.6	69.4	100.7	85.2	103.5	122.9	66.1	95.8	103.9	0.1
P07900	HSP90AA1	-0.0476756	0.203029	NA	0.0108845	-0.213957	0.244482	-0.657875	0.166353	0.736072	0.785794	-0.551072	TRUE	NA	0.104691	88.3	130.8	179.7	117	107.1	74.9	86.7	73.8	103.8	123.5	0	108.1	92.5	127.1	68	120.4	117.8	80.4	0.1
P07910	HNRNPC	-0.03555	-0.162183	0.509463	-0.272156	0.745589	0.107179	0.0526258	0.108551	0.308212	0.477624	-0.235568	TRUE	0.13169	0.320914	95.6	67.4	103.4	107.8	104.6	94.9	99.5	107.4	95.2	87.2	138.9	80.8	163.6	105.1	101.2	105.2	77	65.4	0.1
P07911	UMOD	-0.102833	-0.160352	-0.0382838	-0.442403	0.0322934	-0.413118	-0.42167	-0.267267	0.0108421	0.0798097	-0.429393	TRUE	-0.226704	1.09794	135.9	110.3	110.8	124.7	103.4	88.9	80.1	147.1	104.9	100.8	109.7	82.9	115.2	84.6	84.1	93.6	70.7	52.5	0.1
P07942	LAMB1	-0.180198	-0.0860601	-0.272908	-0.157922	-0.263365	-0.107245	-0.263365	-0.3382	0.000298039	0.0112179	0.00855186	TRUE	-0.208658	1.95009	122.8	116.4	112.6	98.1	116	91.1	104.3	112.5	96.4	102.9	90.4	97.9	91	101.4	91	86.4	84.1	84.6	0.8
P07949	RET	0.0404886	0.37018	-0.294923	-0.048065	-0.0494928	-0.248273	-0.196742	-0.71902	0.235955	0.409132	0.0407696	TRUE	-0.143231	0.388136	116.9	93.7	98.8	109.2	106.9	88.7	101.8	120.2	107.5	135.1	85.2	101.1	101	88	91.2	63.5	94.2	96.9	0.1
P07951	TPM2	0.410081	-0.177365	-0.555579	-0.121758	-0.431179	-0.215154	-0.117458	-0.625096	0.0863515	0.233684	-0.0786794	TRUE	-0.229188	0.63137	130.1	100.8	95.3	112	109.5	109.1	100.1	117.9	145.3	96.7	74.4	100.5	81.1	94.2	100.8	70.9	82.9	78.5	0.1
P07988	SFTPB	-0.142544	0.0794567	-0.732314	-0.463786	-0.996588	-0.320376	-0.830524	-0.650081	0.00562519	0.0561724	0.19498	TRUE	-0.507095	1.25048	94.8	80.7	111.1	175.7	183.5	98.5	95.2	89.5	105.2	122.7	69.9	84.2	58.2	93	65.3	74	92.6	106	0.1
P07992	ERCC1	-0.543524	0.249489	0.168131	0.342934	0.142368	0.0422129	0.208694	0.99501	0.219003	0.392583	0.283307	TRUE	0.200664	0.406069	78.4	76.8	103.4	121.3	62.9	124.9	89.3	67.1	62.1	107.6	101.7	114.8	99.9	93.2	104.6	180.4	95.4	116.1	0.1
P07996	THBS1	0.292326	-0.660227	0.340834	-0.357091	-0.355372	-0.280084	-0.313061	-0.0966378	0.183742	0.354856	-0.02864	TRUE	-0.178664	0.449947	139.5	100.6	129.6	134.2	81.2	97.7	107.8	69.1	131.6	68	136.1	83.9	84	88.5	86.5	100.5	81.4	79.8	0.1
P07998	RNASE1	-0.833579	-1.01923	0.637405	-0.573819	-0.106955	0.0621461	-0.766464	0.415898	0.249518	0.422866	-0.27742	TRUE	-0.273075	0.373797	101	86.4	150	108	92.6	101.1	108.1	91.1	58.8	51.7	163	70.4	97.3	109.4	61.6	139.8	114.9	94.8	0.1
P08034	GJB1	0.519218	0.231545	-0.0411941	0.302318	-0.0773455	0.36489	-0.0218504	0.155705	0.0505082	0.175641	-0.049796	TRUE	0.179161	0.755374	84.3	111.1	98.5	69.2	72.4	107.9	101	87.4	131.1	107.4	88.9	112.8	86.7	117.8	90.1	101.9	117.9	113.9	0.1
P08047	SP1	0.246653	-5.38478	-0.895222	-0.276259	-0.223472	-0.227798	-0.34039	-0.0259756	0.214054	0.387482	0.322346	TRUE	-0.890906	0.411749	215.7	0	178.1	152.1	104.2	79	138.3	68.5	138.8	2.8	62.9	96.6	100.2	99.9	92.4	114.9	69.1	86.4	0.1
P08048	ZFY	-0.133099	-0.218074	-0.56052	-0.290805	-0.150274	-0.194129	-0.116126	-0.68223	0.00586462	0.0571722	0.0389503	TRUE	-0.293157	1.24282	124.4	79.5	194.2	110.3	115.6	85.6	93.8	86.2	101.4	95.6	75.4	90.9	100.2	97.2	102.6	69.3	87.7	90.1	0.1
P08069	IGF1R	0.762558	0.2435	0.0106354	0.367329	0.105044	0.312593	0.24622	0.564339	0.00660413	0.0611928	0.0447512	TRUE	0.326527	1.2133	62.8	110.3	99.9	56	94.1	94.4	111	87.8	151.9	106	90.2	115.5	96.3	111.2	106.2	132.4	85.7	88.4	0.1
P08118	MSMB	-0.573558	0.00609376	0.311817	-0.0528633	-0.211745	-0.187203	0.101671	0.379099	0.801086	0.822751	0.166379	TRUE	-0.0283361	0.0847314	37.6	152.2	153	58.4	73.4	83.7	120.2	77.5	63.5	94.9	117.3	91.1	81.6	83	101.4	122.9	135.8	152.4	0.1
P08123	COL1A2	-0.822814	-0.361234	0.52722	-0.106812	0.226017	-0.457094	-0.742324	-0.239429	0.171999	0.341176	0.202788	TRUE	-0.247059	0.467021	118	118.4	109.2	104.4	115.1	94.3	115.8	88	61	84	155.5	100.2	126.2	78.6	64.5	91.4	81.5	93.8	0.1
P08133	ANXA6	0.27955	0.364743	0.245919	0.345818	0.370996	0.210091	0.288828	0.0893722	7.50537e-05	0.00585187	-0.0462654	TRUE	0.274415	2.23271	83.3	91.8	79	75.6	106	98.9	89.1	91.4	108.5	115.1	106	113.6	115.6	103.4	109.2	95.1	110.9	107.4	0.8
P08138	NGFR	-0.997887	0.568943	0.819569	-0.191015	0.742791	-0.0582594	0.297444	0.456314	0.368774	0.529938	-0.115644	TRUE	0.204737	0.275775	148.9	37.8	102.9	99	111	82.5	47	53.1	42.7	126.5	150.5	74.7	142.7	81.9	104.8	117	144.1	133	0.1
P08151	GLI1	0.688384	0.237967	0.0934262	0.806117	-0.371559	0.511232	0.414404	0.233662	0.0413501	0.157832	-0.303815	TRUE	0.326704	0.801804	43.2	88.8	97	56.5	93.6	117.5	78	108.5	137.6	100.7	91.1	149.3	66	121.7	113.8	100.4	130.6	105.8	0.1
P08173	CHRM4	0.660953	0.222771	-0.125978	0.0683169	-0.228582	0.19793	-0.112832	-0.0488444	0.455562	0.599903	0.120072	TRUE	0.0792167	0.221919	110.7	94.6	94.4	103.3	99.7	87	86	87.3	150.8	111.3	87.4	100	81.4	109.4	88.2	92.2	103.7	112.7	0.1
P08174	CD55	-0.450976	0.0121985	0.0935805	0.189249	0.398166	0.233523	-0.0457611	-0.0473183	0.609043	0.707796	-0.22968	TRUE	0.0478327	0.150092	56.9	107.4	57.1	95.5	153.3	145.5	55.1	94.7	70	96.5	102.1	109.1	126.1	112.5	92.7	92.6	125.7	107.2	0.1
P08183	ABCB1	0.353694	-0.127261	0.0166593	-0.274337	-0.117424	-0.0395074	0.445035	-0.225974	0.967942	0.912227	0.545719	TRUE	0.00386065	0.0398969	161.5	81.8	111	88.1	85.5	71.9	103	63.5	122.4	87.7	96.9	79.2	88.3	93.2	130.4	81.9	103.1	150.5	0.1
P08185	SERPINA6	0.564819	0.432198	-0.508129	0.641651	0.0744937	0.515066	0.639542	-0.0750826	0.0930289	0.243865	-0.109624	TRUE	0.28557	0.61285	76.2	111.2	64.1	79.6	88.2	98.2	83	101.5	129.8	118.4	61.7	136.9	92.4	125.4	136.7	83.3	110.7	102.6	0.1
P08195	SLC3A2	0.143031	-0.44132	-0.593934	0.200555	-0.259024	-0.200453	-0.452361	-0.0971991	0.0726973	0.211395	0.0682884	TRUE	-0.212588	0.674905	98.6	99.8	95.8	125.3	104	101	97.8	132.6	118	78.7	70.8	122.8	89.3	93	78.1	99.9	94.9	99.5	0.1
P08235	NR3C2	0.197095	-0.244503	-0.215552	0.0418985	-0.210783	-0.382494	-0.400483	0.108286	0.126653	0.28666	-0.464641	TRUE	-0.138317	0.542632	65.7	119.4	61.5	105.3	73.7	115.2	77.1	223.7	120.6	88.8	90.6	108.3	90.9	80.7	79.7	113.4	107.5	77.9	0.1
P08236	GUSB	-0.0254578	0.00216134	0.279047	-0.0461526	-0.0716877	-0.0108555	0.0136341	-0.0298675	0.733312	0.784117	0.448419	TRUE	0.0138527	0.105619	126.4	114.7	102.5	100.1	90.7	81.4	102.9	81.7	98.3	100.2	121.4	96.9	95.2	99.3	101	98	80.1	109.3	0.1
P08237	PFKM	0.198296	-0.0733777	-0.198515	-0.040539	-0.520049	0.0589966	-0.209582	-0.304703	0.127745	0.28803	-0.273845	TRUE	-0.136184	0.540562	91.8	91.8	100.5	115.1	105.9	107.1	120	108.7	120.6	99.9	91.6	102.2	73.3	109.5	90.9	85.1	101.8	84.2	0.1
P08238	HSP90AB1	-0.282597	-0.0216894	-0.46487	0.312048	-0.519636	0.379217	0.272922	0.170195	0.883802	0.867888	0.127756	TRUE	-0.0193014	0.0615364	85.4	108.4	82.2	92.6	107	104.2	84	106.9	79.2	94.9	69.8	119.6	67.2	125.3	116.4	108.4	118.8	129.8	0.1
P08240	SRPRA	-0.168398	0.351509	-0.394357	-0.205511	-0.319553	-0.0767201	-0.0667261	-0.6453	0.105107	0.260106	0.195256	TRUE	-0.190632	0.58485	138.8	97.3	137.7	104.4	100.1	84.6	115.4	71.3	94.5	135.5	80.8	92.1	85.1	100.7	101.4	67.9	89.7	102.7	0.1
P08253	MMP2	-0.0120146	0.0313529	0.261704	0.374809	0.450492	0.691028	-0.121015	1.08141	0.0452072	0.16509	0.370309	TRUE	0.344721	0.782279	73	89.9	83.6	106.9	74.3	100	66.7	92.9	85.2	87.8	103	111.4	117.4	138.7	79	181.8	90.9	117.5	0.1
P08254	MMP3	-0.282797	-0.636334	-0.239942	0.572431	0.0492448	0.312999	0.244228	0.23413	0.82548	0.836122	0.0291183	TRUE	0.0317449	0.0777305	82.1	58.2	74.7	124.7	154	86.7	83.4	110.9	79.6	62.3	82	144	100.2	120.3	114.7	113.9	103	105.1	0.1
P08294	SOD3	0.987884	-0.134332	-0.803233	-0.383218	-0.989876	-0.708878	-1.37496	-0.233868	0.113944	0.270903	-0.637246	TRUE	-0.45506	0.567187	207.6	257.2	99.3	61.7	58.6	86.1	53	85.3	225.3	103.5	65.1	87.1	57.2	69.5	43.8	96.6	87.1	56	0.1
P08311	CTSG	0.342805	0.113417	0.489124	0.326504	0.172374	0.28633	0.282109	1.0749	0.00834213	0.0692746	0.366278	TRUE	0.385945	1.15943	73.9	95.6	76	85.1	83.5	109.8	69.5	80.3	106.8	91.1	118.2	105.6	94.9	102.7	102.4	177.4	99.3	128	0.1
P08319	ADH4	-0.250556	-0.0329308	0.271992	-0.193395	0.361909	-0.240594	-0.0750881	-0.306606	0.531211	0.656315	-0.0316722	TRUE	-0.0581587	0.182888	117.3	110	108.1	66	113.9	130.8	89.4	88.7	86.6	100.7	124.4	90.1	132.4	87.2	97.8	83.3	87.5	85.6	0.1
P08473	MME	0.0207675	-0.429156	-0.749823	-0.279172	-0.456313	-0.273123	-0.46663	-0.676138	0.00193175	0.0329365	-0.0632424	TRUE	-0.413698	1.48232	139.6	102.4	120.7	122.6	133.4	99.4	108.8	97.3	117.2	85.8	68.7	95.2	84.2	95.6	83.6	72.3	88.6	84.8	0.8
P08476	INHBA	-0.156371	0.146867	0.0496037	0.892777	0.60643	0.217463	0.276853	-0.0613657	0.0861944	0.23351	-0.0415296	TRUE	0.246532	0.631694	67.4	75.9	69	104.2	158.1	93.3	85.4	67.1	80.8	99.7	93.2	167.2	137.1	104.7	109.1	86.3	102.2	99.3	0.1
P08493	MGP	-0.00829636	0.496024	0.387261	-0.223226	0.0802587	0.0656268	0.277265	0.292424	0.078317	0.22092	-0.0396895	TRUE	0.170917	0.655765	70.3	100.1	99.8	116.5	97.3	97.5	93.6	74.8	93.2	132.2	122.6	80.3	99.1	98.1	113.6	114.8	99.5	96.8	0.1
P08514	ITGA2B	0.310181	-0.133562	0.0987367	0.055987	-0.116652	-0.273077	-0.0909028	-0.177521	0.553639	0.670683	-0.159478	TRUE	-0.0408514	0.173483	109.6	85	113.3	109.9	107.3	92.8	104.2	96.7	126.9	93.3	109.6	106.4	94.4	84.7	96.1	90.5	94.6	84.7	0.1
P08519		0.523364	0.614148	1.87881	0.45171	1.18742	0.27218	0.322623	0.275716	0.0105506	0.0783628	0.0517411	TRUE	0.690747	1.10589	45.8	49.4	140.1	61.1	47	93.8	49.4	53.3	97	103.3	248.2	92.3	153.7	81.5	84.4	81.7	156.1	161.8	0.1
P08559	PDHA1	-0.798613	-0.348127	-0.108331	0.0920774	-0.0544875	-0.192277	-0.227272	0.0738974	0.0941831	0.245633	-0.0920756	TRUE	-0.195391	0.609713	65.4	89.6	86.1	136.7	112.8	114.6	92.1	141.8	60.3	82.4	97.3	111.8	101	91.8	89.6	110.4	111.6	104.7	0.1
P08567	PLEK	-0.742671	-0.308019	0.0182095	-0.715896	0.0389154	-0.632641	-0.687607	-0.306482	0.00832672	0.0692627	0.329266	TRUE	-0.417024	1.1595	111.4	160.4	66.1	171.6	81.3	153.3	114.6	70.3	69.4	93.8	117.6	70.7	119.3	74.9	72.1	93.9	70.6	88.7	0.1
P08571	CD14	0.187927	-0.075107	-0.819726	-0.0735811	-0.26231	-0.0629451	0.468035	0.0932905	0.623107	0.717632	0.0350154	TRUE	-0.068052	0.144098	93.6	122.2	79.8	89.6	106.5	103.9	115.8	85	113.4	94.5	56.4	94.6	83	95.3	137.7	106.2	109.9	112.6	0.1
P08572	COL4A2	-0.54468	-0.259763	-0.324991	-0.578678	0.265971	0.405106	0.617993	0.0026968	0.75165	0.794491	0.0693592	TRUE	-0.0520432	0.0999112	109.1	93	89.2	52.4	116.4	98.8	152.1	90.7	68.7	83.7	80	67.1	120.5	132.7	153.8	100.4	93.4	98	0.1
P08574	CYC1	0.0954058	0.342578	-0.185522	-0.361339	-0.210124	-0.0604266	0.719974	0.132218	0.645544	0.732227	0.0455752	TRUE	0.0590956	0.135354	92.8	78.1	70.3	76.3	94.5	97.5	133.1	110.7	100.6	119.4	82.8	73.3	81.4	90.3	155.1	103.2	118.4	122.2	0.1
P08575	PTPRC	-0.231034	0.582088	1.40399	-0.133297	1.46213	0.26431	0.371795	1.05633	0.0362991	0.147964	-0.102628	TRUE	0.597037	0.829843	47.9	104.2	70.1	45.1	75.4	113.6	68.1	78.4	64.2	112.8	199.4	68.7	207.6	90.5	97.5	156.7	103.4	96.3	0.1
P08581	MET	0.0617685	-0.0314349	-0.440967	0.37946	-0.0976182	0.268971	0.251767	-0.103932	0.711461	0.771103	-0.164152	TRUE	0.0360018	0.112888	72.6	95.1	74.3	92	107.6	114.7	89.3	138.5	102.3	95.9	72.2	127.5	91.6	118.1	116.7	91.2	106	94.6	0.1
P08582	MELTF	-0.0352996	0.0611302	-0.67791	-0.0419633	-0.300197	-0.347289	-0.49307	-0.380687	0.017729	0.10169	-0.253818	TRUE	-0.276911	0.992722	120.5	110.9	124.6	101.1	114.2	97.9	100.4	119.9	108.5	116	69.5	108	90.3	87.4	79	85.4	90.5	75.9	0.1
P08590	MYL3	-0.541676	0.111521	-0.312254	-0.315765	0.288399	-0.0946279	-0.0370011	-0.00406468	0.267369	0.439749	0.0174063	TRUE	-0.113183	0.356795	107.8	91.9	151.3	95.5	114	102.8	91.4	62.8	70.2	110.4	82.3	82.1	124.8	95.7	99.6	101.9	107.1	108.4	0.1
P08603	CFH	-0.0244611	-0.053826	0.382137	0.148351	0.189822	-0.169173	-0.135737	0.205561	0.352683	0.516261	-0.0571954	TRUE	0.0678342	0.28713	80.4	77.8	93.6	120.5	95.6	103.9	95.9	99.6	94.3	92.4	125	106.3	109.4	85.3	87.3	110.6	113.2	108.8	0.1
P08620	FGF4	-0.444907	-0.133349	-0.0660892	0.0819349	0.0956619	0.175389	-0.0165175	0.107905	0.731189	0.783013	0.204436	TRUE	-0.0249964	0.106231	82	88.5	75.4	113.6	106.4	98.3	106	120.4	72.6	90.1	94.4	104.6	105.6	111.6	97.7	106.5	105.1	121.1	0.1
P08631	HCK	-0.337088	0.559986	-3.00571	-2.7379	-3.30803	-3.05685	-2.54302	-3.76194	0.00409264	0.0482098	-0.595379	TRUE	-2.27382	1.31686	141.8	167	159.2	85.6	109.9	112.7	315	200.3	127.8	238	20.1	24.2	16.3	19.4	27.7	11.9	13.9	9.2	0.8
P08637	FCGR3A	-0.147156	0.352375	-0.668483	-0.26929	-0.0757603	-0.283522	0.664607	0.280432	0.906406	0.87958	0.111031	TRUE	-0.0183497	0.0557247	86.9	99.4	84.9	78.7	91.3	103.6	140.6	100.4	88.7	125.4	61.8	81.5	93.2	80.7	155.7	119.3	100	108	0.1
P08648	ITGA5	-0.681354	0.610689	1.44971	-0.0185625	1.38841	0.901415	0.49767	1.10186	0.0378631	0.151414	0.170587	TRUE	0.656229	0.819835	49	54.6	59.6	59.3	57.9	120.9	84.1	77.8	43.9	107.5	192.3	69.5	184.3	131.5	99.4	151.1	121.1	136.3	0.1
P08651	NFIC	-0.417717	0.45633	0.975705	-0.299744	1.4538	0.153261	0.340431	0.614395	0.105102	0.260106	0.240182	TRUE	0.409557	0.58485	44.3	97.6	91.9	62.4	88.7	121.1	83.7	75	62.2	114	163.4	67.5	227.6	92.4	105.2	127.2	80.6	95.2	0.1
P08670	VIM	0.842872	0.49417	-1.10503	-0.0373132	0.045324	-0.0169822	-0.0935187	-0.378665	0.882808	0.867332	0.156897	TRUE	-0.0311425	0.0618147	48.4	109.1	63	104.7	83.5	106.4	132.5	104.4	168.6	132.4	43.7	91.6	97	92.9	88.1	72.3	123.6	137.8	0.1
P08684	CYP3A4	-0.739519	0.980305	0.327078	0.54792	1.1089	0.343258	0.33069	0.744825	0.0580405	0.187647	-0.0403761	TRUE	0.455432	0.726658	84.9	0	62.2	112.4	128	33	57.5	30.9	38.1	125.5	79.8	93	137.2	80.7	80	106.6	279	271.3	0.1
P08697	SERPINF2	-0.1604	-0.0634956	0.245158	-0.207158	0.461335	-0.11511	-0.123094	0.454914	0.554664	0.67153	0.0381351	TRUE	0.0615188	0.172935	78.5	97.1	83.4	76.6	84.7	184.5	89.4	90.8	87.8	93.9	116.3	85	135.1	90.6	90.1	134.5	89.6	92	0.1
P08709	F7	-0.488267	0.157101	-0.179532	0.113184	-0.157214	-0.321219	-0.399517	0.261378	0.235942	0.409132	-0.0717406	TRUE	-0.126761	0.388136	88.6	108.3	95.8	117.8	98	95.6	77.1	132.4	72.5	113.4	89.8	110	91.2	81.4	77.1	121.9	117.5	111.8	0.1
P08727	KRT19	-0.0530112	-0.238947	0.391491	-0.35023	-1.16526	0.547558	-0.203169	-0.154823	0.429322	0.578854	0.389567	TRUE	-0.153299	0.237431	45.7	120	76.6	92.5	105.6	140.9	164.7	118.8	104.2	91.6	141.8	84.8	48.2	158	93.9	97.1	50	65.5	0.1
P08729	KRT7	-0.00395407	-0.0315733	-0.44319	-0.231154	0.129355	-0.187986	0.592481	-0.00107731	0.843053	0.84533	-0.0322146	TRUE	-0.0221374	0.0729739	89.1	76.3	93.6	105.3	90.7	85.6	171.9	91.3	100.2	98.3	73.9	85.6	109.9	88.2	151.5	100.4	95.1	93	0.1
P08754	GNAI3	-0.863165	-0.871922	-1.69251	1.6857	-1.45031	-1.49358	-1.32178	-1.56989	0.0461049	0.166775	0.422891	TRUE	-0.947182	0.77787	62	42.1	49.4	616.7	50.6	45.1	45.5	50.5	66.1	65.7	37.2	386.8	44	42.7	48.1	40.5	45.8	61.4	0.1
P08779	KRT16	-1.03837	3.18662	0.145706	1.17454	0.572829	-0.446068	-0.514995	-0.463734	0.515671	0.644943	-0.242646	TRUE	0.327067	0.190479	43.9	74.2	57.4	101.9	72	97.8	48.7	41.4	32.7	611.5	74.3	151.6	99.9	49.3	47	48.7	80.1	67.7	0.1
P08833	IGFBP1	-0.721746	-1.03955	-0.595182	-0.840154	-1.11084	1.67588	-1.22046	-1.65708	0.095231	0.246624	0.18023	TRUE	-0.688641	0.607964	46.8	47	44.7	70	42.6	582	47.5	40.3	69.8	56	76.2	64.3	53.3	367.8	49.4	36.5	49.6	56.2	0.1
P08887	IL6R	-0.872904	-0.935695	-0.154242	-0.460942	0.62075	-0.0673059	-0.1829	0.291823	0.281534	0.45269	0.358581	TRUE	-0.220177	0.344199	78.4	102.5	101.4	89.8	106.5	146.8	137.3	97.3	58.7	56.2	96.6	78.1	165.3	102.6	94.7	131.6	68.4	87.7	0.1
P08910	ABHD2	0.232336	0.142684	-0.237242	0.0836829	-0.0523492	0.173191	-0.314502	-0.335823	0.650229	0.73485	0.254749	TRUE	-0.0385026	0.133801	140.8	75.6	100.6	111.9	108	97.6	95.7	83.6	119.5	112.3	86.3	107.8	98.1	114.7	81.8	80.6	84.4	100.7	0.1
P08922	ROS1	0.147141	0.0932879	-0.280414	0.288273	-0.58211	-0.241073	-0.227637	0.526941	0.794666	0.819239	-0.0031918	TRUE	-0.0344489	0.0865893	96.9	109.3	87.6	124.3	89.8	86.7	81.2	132.6	111.9	107.8	83.2	123.4	67.5	85.5	86.3	145.6	90.5	90.3	0.1
P08962	CD63	0.247009	0.2251	-0.169735	0.219897	0.234162	0.0499717	0.0455665	-0.169735	0.214785	0.388194	0.0976967	TRUE	0.0852793	0.410951	108.9	77.8	67.5	118.2	134.2	75.5	89.5	88.8	112.8	111.1	84.5	110.7	111.8	98.4	98.1	84.5	109.9	117.6	0.1
P08F94	PKHD1	0.0682813	0.0925742	-0.325142	0.136076	0.0818278	0.0546063	-0.109662	-0.348572	0.545261	0.665019	0.0691244	TRUE	-0.0437514	0.177166	101.5	91.7	86.8	107.6	107.8	101.4	92.1	119.9	106	107.8	80.7	111.1	107	105	93.7	79.4	97.8	102.6	0.1
P09001	MRPL3	-0.0814276	-0.468809	-0.0970245	0.0574855	0.0189352	0.437947	0.176427	0.06311	0.887814	0.870167	-0.0083554	TRUE	0.0133304	0.0603972	80.6	105.5	97.5	123	90.3	108.5	91.6	90.2	93	71.1	92	102.4	99.7	133.3	111.2	102.8	103.9	103.3	0.1
P09016	HOXD4	-0.354133	0.0936302	0.000297616	-0.471387	0.119067	-0.77731	-0.725207	-1.14484	0.0407528	0.156871	0.305539	TRUE	-0.407486	0.804458	159.7	84.1	106.5	151.9	134.8	86.6	140.7	105.1	94.8	129.3	121.2	87.4	131.6	70.7	73.3	54.8	30.1	37.2	0.1
P09017	HOXC4	-0.184298	0.370763	0.31016	0.37937	NA	0.259775	-0.476802	0.568122	0.254739	0.428223	NA	TRUE	NA	0.36833	0	121	100.8	260.3	0	148.9	106.3	89.9	91	133.7	128.2	134.5	0	123.8	74.3	153.3	134	0	0.1
P09086	POU2F2	0.106645	-0.296505	-0.251547	0.176547	-0.756782	-0.103648	-0.87556	0.252496	0.183102	0.353963	0.153694	TRUE	-0.218544	0.451043	67.8	90.7	82.5	117.3	69.4	120.1	87.9	202.4	112.8	85.3	88	118.4	62	97.5	57.1	124.8	102.3	113.8	0.1
P09105	HBQ1	-1.48495	0.287039	0.431145	-1.23488	0.380596	-1.17448	0.553252	0.332843	0.470538	0.610523	-0.579269	TRUE	-0.23868	0.214298	48.3	105.4	53.7	104.2	76.1	69.7	224.6	110.7	35.4	120.9	133.6	42.1	129	43.9	145.4	124.8	139.1	93.1	0.1
P09110	ACAA1	0.00969006	-0.0886787	0.216933	0.435091	-0.235918	0.18044	-0.103066	0.549887	0.254941	0.428375	-0.366322	TRUE	0.120547	0.368176	83.1	101.1	108.5	106.4	78	105.7	80.2	108.6	97.1	90.7	112.1	130.4	81.9	109.3	89.8	141.2	99	76.8	0.1
P09131	SLC10A3	0.984143	-0.376238	-0.21741	0.482315	0.137921	0.0403536	-0.399221	0.0966982	0.586527	0.693035	-0.00863246	TRUE	0.0935702	0.159245	68	99.6	107.3	60.8	89.3	120.4	100	77.3	178.7	69.6	77.7	126.2	99.4	92.9	68.5	96.6	134.1	133.3	0.1
P09132	SRP19	0.362013	0.41133	0.189374	0.627531	0.0312447	0.540351	0.312355	0.720359	0.0016468	0.0298867	0.17581	TRUE	0.39932	1.52452	80.7	68	74.5	83.1	89.1	93.8	74.7	98.4	106.4	110.1	94.4	127.9	84.6	120.4	102.8	136.4	119.6	135.1	0.8
P09172	DBH	-0.363124	0.172712	-0.178112	0.461823	-0.587618	-0.570545	0.187124	0.0455996	0.467763	0.60854	0.0264339	TRUE	-0.104018	0.215711	56.1	85.9	123.7	97.8	55.9	67.7	89.7	130.1	68.7	99.6	78.1	121.7	58.8	59.5	100.6	91.2	205.5	209.3	0.1
P09211	GSTP1	-2.05412	-0.437704	-1.07614	-1.90689	-1.6692	-2.17856	-1.86446	-0.513548	0.000560473	0.0164885	-0.300689	TRUE	-1.46258	1.78282	187.2	137	37.2	546.1	43.4	86.1	107.4	61.6	36.3	111.3	71.5	40.2	47.4	33.3	41.4	105.6	59	47.9	0.8
P09234	SNRPC	-0.140496	-0.282005	-0.111172	0.160544	0.276021	-0.0584458	-0.00622832	-0.693235	0.338503	0.503306	-0.353527	TRUE	-0.106877	0.298168	75.4	115.5	125.8	130.3	150.5	87.8	103.1	70.5	97.4	88.3	99.4	120	130	103.1	106.9	66.4	72.7	56.9	0.1
P09237	MMP7	-0.0675518	-0.687963	0.282671	-1.37554	-0.176624	0.556106	0.415873	-0.485393	0.426252	0.576422	0.0828803	TRUE	-0.192303	0.239259	124.2	55.5	169.1	33.1	126	122.3	134	99.3	103	67	131.3	41.6	95.5	158.7	144	77.1	57.5	60.9	0.1
P09238	MMP10	-0.391805	0.0669743	-0.0799603	-0.183322	0.468896	-0.261497	-0.160213	-0.354606	0.290735	0.461534	0.123352	TRUE	-0.111941	0.335796	129.2	96.6	102.3	107.8	116.2	91.7	109.4	90.7	80.4	110.5	99.8	92.9	146	88	94.4	82.5	77.3	84.2	0.1
P09327	VIL1	-0.090038	-0.288025	0.134902	-0.0452997	-0.0563548	-0.0280966	0.589656	0.520127	0.426126	0.576353	-0.139895	TRUE	0.0921089	0.239311	77.5	83.1	107.1	84	102	119.1	88.5	95.7	88.9	77.5	103.9	91.7	91	92.8	142.4	135.7	114.7	104.1	0.1
P09382	LGALS1	-0.62443	-0.698788	0.371034	-0.145163	-0.228773	0.786639	-0.223617	0.203804	0.705099	0.76728	0.0579473	TRUE	-0.0699118	0.115046	97.6	97	102.6	90.4	75	88.4	126.6	108	63.7	60.5	127	88.8	83.8	169.4	84.1	113.1	109.8	114.3	0.1
P09417	QDPR	-0.267332	-0.453513	-0.112979	-0.0890335	-0.332608	0.447633	-0.417656	0.612776	0.603622	0.704093	-0.489444	TRUE	-0.0765891	0.15237	95.2	125.4	100.6	82.8	88.6	71.8	124.2	138.5	85.9	75.5	95.6	97.2	82.1	141	77.4	158.1	93.5	66.6	0.1
P09430	TNP1	0.40982	0.562719	1.29079	0.00371542	1.34413	0.452493	0.607683	0.977756	0.00349369	0.043958	-0.229523	TRUE	0.706138	1.35696	51.9	78.9	55.4	60.4	70.5	107.2	76.9	80.5	96.6	107.4	177.9	72.9	184.6	99.5	110.8	143.2	121.7	103.8	0.8
P09455	RBP1	-0.323901	-0.0397872	-0.198519	0.108527	-0.121643	0.183657	-0.172436	0.113836	0.402619	0.557606	-0.0629981	TRUE	-0.0562832	0.253673	60.8	107	96.6	118.5	77.6	115.1	99.2	130.3	80.4	97.9	87.7	108.5	92.5	114.3	89.3	108.9	110	105.3	0.1
P09467	FBP1	-0.177655	-0.130788	0.860125	-0.203402	0.307529	-0.0553882	-0.162424	0.378671	0.472817	0.612045	0.270901	TRUE	0.102084	0.213216	123.9	91.4	155	64.6	112.3	73.2	95.6	51.3	84.8	87.6	174.1	83.3	118.7	92.3	85.7	124.7	82.3	99.3	0.1
P09471	GNAO1	0.429722	-0.188358	-0.148392	-0.126485	0.0894594	-0.156297	0.0867828	-0.261506	0.679696	0.753243	0.262188	TRUE	-0.0343842	0.123065	106.9	96.8	131.9	97.6	93.5	95.1	118	71.5	136.6	89	91.5	92.9	107.9	91	107.7	84.6	85.3	102.3	0.1
P09493	TPM1	0.0431524	-0.0298791	-0.817671	-0.190952	-0.204008	-0.217183	-0.233452	-1.06518	0.0433359	0.161384	0.119299	TRUE	-0.339397	0.792141	150.4	100.7	107.5	134.5	135.2	86.3	102.8	94.9	117.5	111.7	64.7	99.9	99	98.1	97	54.5	69.6	75.6	0.1
P09496	CLTA	-1.04333	NA	-1.03024	-1.18853	0.497101	-1.50743	-0.642062	-1.30199	0.0124725	0.0848079	NA	TRUE	NA	1.07156	112.7	188.9	77.5	156.5	161.8	126	159.2	102.3	65.8	0	66.4	59.5	191.4	47.7	86.9	55	0	142.5	0.1
P09497	CLTB	0.319542	-0.105082	-0.130961	0.148571	-0.714292	0.151258	0.234689	0.124164	0.9769	0.916055	0.0717784	TRUE	0.00348604	0.0380783	67.4	106.6	101.6	98.4	88.7	102.2	119	90.5	120.8	90	88.4	107.3	59	107.5	113.9	105.5	113.7	119.5	0.1
P09529	INHBB	-0.655068	-0.318033	-0.482664	-0.0174788	-0.730715	1.54384	-1.40174	-0.112408	0.396297	0.552332	-0.435597	TRUE	-0.271783	0.2578	98.5	108.5	44.5	116.6	71.2	223.8	58.7	92	64.6	81.6	72.8	100.5	61.3	296.6	38.5	94.1	101.3	74.9	0.1
P09543	CNP	-0.343654	0.105888	0.709558	-0.45861	0.842854	0.201857	0.457732	0.902077	0.143674	0.308026	0.0141673	TRUE	0.302213	0.511413	77.8	109.4	77.6	64.2	80.1	113.1	97.6	82.7	69.2	94.5	143.6	63.9	157.5	101	120.6	164.1	91.2	92.1	0.1
P09544	WNT2	0.63212	0.489767	0.0695753	0.569456	0.270933	-0.0104589	0.400374	0.325176	0.00377612	0.0457644	0.239029	TRUE	0.343368	1.33947	96.6	73.9	109.2	84.8	71.2	86.2	81.8	88.5	134.1	121.5	90.8	128.4	104.4	85.9	114.2	108.4	101	119.2	0.8
P09603	CSF1	-0.914818	0.329969	0.033598	-0.471737	0.0149422	-0.0955885	0.274844	0.025854	0.510602	0.641314	0.540508	TRUE	-0.100367	0.192929	124.9	54.8	132	97.4	88.3	67.3	103.3	62	48.4	114.7	93.4	65.8	92.2	85.4	110.4	92.9	149.4	217.3	0.1
P09619	PDGFRB	-0.0704268	0.349715	0.154884	-0.00431411	0.499247	-0.0209404	-0.0798975	-0.190106	0.372452	0.532876	0.254302	TRUE	0.0797702	0.273373	109.5	101.1	99.8	90.8	103.3	94.1	81.3	90.4	91.7	122.7	107.2	96	136.1	94.9	91.1	84.4	93.9	112	0.1
P09622	DLD	0.206383	-0.421756	-0.516083	0.141124	-0.163294	-0.26283	-0.412654	-0.235287	0.0598215	0.190358	0.0179048	TRUE	-0.20805	0.72043	101.5	82	87.3	134.9	104.7	107	103.9	125.3	122.1	79	74	116.7	94.5	88.2	79.5	89.9	104.1	105.4	0.1
P09630	HOXC6	-0.29072	0.27141	0.747601	-0.0898458	1.39606	0.0608052	0.409272	0.590969	0.0796289	0.223097	NA	TRUE	0.386944	0.651506	0	90.2	157.3	78.8	128	143.2	84.5	45.1	74.3	109.7	152.6	85.4	239.2	94.8	120.7	136.9	0	59.4	0.1
P09661	SNRPA1	-0.370804	0.838485	-0.14407	-0.111494	-0.188085	0.526178	0.429286	0.228293	0.344093	0.508307	-0.0654365	TRUE	0.150974	0.293874	82.8	66.2	62.8	81.1	93.2	169.5	93	86.9	71.1	164.4	83.2	85.1	80.7	132.4	123.8	107.7	110.5	105.6	0.1
P09668	CTSH	-0.653375	-0.360718	-0.31481	-0.462516	0.100227	-0.619095	-0.380849	0.379908	0.0551449	0.183221	-0.0214531	TRUE	-0.288903	0.737025	109.7	94.8	115.6	101.6	96.5	132.5	114.7	124.2	70.7	86.6	89.4	80.7	119.2	72.4	85.4	144.7	81.3	80.1	0.1
P09669	COX6C	-0.360539	-0.48179	-0.519894	-0.357399	-0.737323	-0.521651	-0.473268	-0.00444402	0.000638023	0.0177226	0.245957	TRUE	-0.432038	1.75147	124	97.5	84	275.3	84.5	86.3	104.8	86.5	91.8	84.4	82.2	92	70.7	82.1	84.9	117.5	69.4	82.3	0.8
P09681	GIP	-0.336849	-0.248546	-0.0350585	-0.477391	-0.207158	0.163549	0.249303	0.155956	0.359265	0.522232	0.0769433	TRUE	-0.0920242	0.282136	98.3	95.6	107.3	79	95.1	102.9	121.5	116.7	80.8	85.9	99.6	73.3	88.4	114.3	121.3	113.7	100.4	105.9	0.1
P09693	CD3G	-0.529102	-0.658931	0.0887098	-0.840141	-0.288093	-0.862001	-1.3908	0.231797	0.0257626	0.123727	-0.0622283	TRUE	-0.531071	0.907536	87.9	135.3	111.7	143.4	100.8	94.7	106.8	171.8	82.5	75.4	126.6	66.5	97.5	65.5	45.4	139.8	75.8	72.6	0.1
P09758	TACSTD2	0.0284464	-0.0267278	-0.644097	-0.143841	-0.194366	-0.215082	-0.291595	-0.905126	0.0326583	0.139693	0.0185201	TRUE	-0.299048	0.854827	142.8	98.2	107	133.4	125.7	89.4	103.3	99.1	114.6	110.3	71.9	101.7	98.2	96.8	91.8	60	77.4	78.4	0.1
P09848	LCT	-0.468042	-0.727518	-0.330358	-0.732264	0.463053	0.381933	0.252204	0.203336	0.519385	0.647551	0.344938	TRUE	-0.119707	0.188726	57.1	56.1	74.3	67.1	149.7	118	162	122.4	72.9	60.9	80.2	60.7	139	131.4	120.1	116.1	93.3	118.5	0.1
P09871	C1S	-0.0296562	-0.0567075	-0.157219	0.0667992	-0.149109	-0.0935835	0.0344094	0.37642	0.986318	0.920271	0.0583398	TRUE	-0.00108075	0.0360843	102.6	88.5	91.8	112	89.3	111.7	93.2	102.2	96.9	95.1	88.7	103.6	89.2	92.7	101.3	128.4	104.2	108.5	0.1
P09874	PARP1	-1.21419	-0.884359	0.338355	-1.08442	0.157783	-1.34435	-1.11314	0.307161	0.053008	0.180023	-0.198199	TRUE	-0.604645	0.744671	111.7	130.8	98.3	131.3	100.3	131.9	107.4	134.9	51	64.1	149.6	55.8	132	46.6	54.7	146.4	81.8	71.3	0.1
P09884	POLA1	-0.67056	-0.0919487	-0.148193	-0.0694938	-0.0473831	-0.256579	-0.321431	-0.361788	0.0123981	0.084548	-0.410179	TRUE	-0.245922	1.0729	98.1	115.8	85.2	111.1	116.9	104.8	104	133.8	68.3	102	98.1	103.6	105.2	91	87	84.6	108.7	81.8	0.1
P09913	IFIT2	-0.353507	-0.40743	-0.304825	-0.193672	-0.614835	0.184605	0.0111483	-0.286781	0.0267714	0.126313	-0.00875247	TRUE	-0.245662	0.898554	97.6	117.6	110.4	103.5	95.1	116.4	114.7	108.4	84.5	81.4	87.4	94.4	70.5	122.7	108.8	88.5	99.2	98.6	0.1
P09914	IFIT1	-0.276726	-0.512036	0.952571	-0.136615	0.0452018	-0.0917276	-0.706191	0.559057	0.917111	0.885846	0.079408	TRUE	-0.0208083	0.0526417	93.5	97.6	104.7	103.6	95	99.8	87.2	97.8	80.4	68.3	188.5	88.6	100.5	91.4	59.7	143.5	97.2	102.7	0.1
P09917	ALOX5	0.114179	0.0802635	-0.279564	0.169421	-0.0221184	0.122201	-0.110226	-0.194071	0.804208	0.824651	0.161143	TRUE	-0.0149893	0.0837298	114.3	92.1	101	88.7	105.4	107.5	93.9	92.4	107.6	105.1	81.9	111.8	97.9	108.2	92.1	86.9	100.7	112.6	0.1
P09919	CSF3	-0.545945	-0.673828	-0.579072	-0.566778	-0.518627	-0.337656	-0.119319	-0.741301	0.000159734	0.00864293	0.0975465	TRUE	-0.510316	2.06334	118.4	85.7	99.3	80.8	107.3	77.9	224	184.2	83.7	76.6	81.8	82.5	85.3	96.7	112.5	73.1	62.9	67.3	0.8
P09923	ALPI	0.838074	0.902503	-0.073249	0.203591	-0.61449	0.636833	0.556631	-0.0116943	0.143205	0.307797	-0.0953117	TRUE	0.304775	0.511736	76.4	85.4	55.8	65.8	84.8	90.4	102.7	95.2	146.7	153.4	78	94.5	53.6	127.6	120.7	81.4	148.6	139.1	0.1
P09936	UCHL1	-0.215038	-0.140956	-0.350602	-0.364886	-0.381127	-0.0602878	0.958477	-0.700788	0.395635	0.552251	0.00157414	TRUE	-0.156901	0.257864	65.7	85.9	106.5	86.8	89.1	74.2	237	83.1	89.2	93.9	81.2	80.4	79.5	99.3	201.2	63.7	91.6	91.7	0.1
P09958	FURIN	-0.473002	0.187705	0.387111	-0.11255	0.289448	0.330948	0.026975	0.129314	0.369799	0.53082	0.188652	TRUE	0.0957436	0.275053	102.8	61.1	77.7	98.4	105	85.2	79.1	63.6	60.6	95.8	110	77.8	102.8	105.8	85.7	92	185.4	211.3	0.1
P0C025	NUDT17	0.0119033	1.00381	0.551084	0.629452	1.31064	0.20076	0.779217	0.951117	0.00281798	0.0393559	-0.175815	TRUE	0.679748	1.40499	59.5	89.3	56.1	51.8	72	76.8	75.5	86.3	71.5	142.2	103.9	109.7	175.9	81.5	121.7	137.1	153.4	135.8	0.8
P0C091	FREM3	0.131189	0.168115	-0.0387361	0.24913	-0.245187	-0.219409	-0.216006	0.350142	0.794149	0.819064	0.0244409	TRUE	0.0224049	0.086682	99.3	112.9	80.1	110.1	92.8	87.1	83	123.6	108	110.8	96	117.2	83.2	84.7	84.9	125.7	99.5	101.2	0.1
P0C0E4	RAB40AL	-0.0353883	0.30064	-0.13884	0.765512	-1.13884	-0.033779	-0.033779	1.13454	0.680907	0.753942	-0.0719339	TRUE	0.102508	0.122662	71.2	100.7	80.8	121.5	56.9	73	57.6	172.9	89.6	113.1	83.4	156.1	41.7	89.7	89.7	201.6	102.8	97.8	0.1
P0C0L4	C4A	-0.133622	-0.506767	0.474204	-0.14287	0.212983	-0.357552	-0.410551	-0.109247	0.329559	0.495288	0.0749621	TRUE	-0.121678	0.305142	71.5	63.4	164.8	73.3	140.4	93.6	66.5	150.6	93.9	72.5	143.1	93.3	119.4	80.4	77.5	95.5	97.5	102.7	0.1
P0C0L5	C4B; C4B_2	0.523864	-0.27842	-0.245061	-0.00837156	-0.427613	0.276421	0.236828	-0.830848	0.562951	0.677053	0.14787	TRUE	-0.09415	0.169377	122	79.7	123	81.8	108.5	151.2	94.8	68.6	149.1	85.5	87.5	103.1	77.1	125.6	122.2	58.3	76.9	85.2	0.1
P0C0P6	NPS	0.210376	-0.173668	-0.464879	0.151629	-0.143326	-0.33233	-0.315317	-0.315317	0.0814001	0.225713	-0.247574	TRUE	-0.172854	0.646443	89.7	108.3	67	123.6	129.4	104.3	75.4	151.4	122.8	94.1	76.9	117.9	96.1	84.3	85.3	85.3	102.1	86	0.1
P0C1H6	H2BW2	-0.680382	0.317304	-0.394032	0.105678	0.154454	0.0186342	0	-0.380822	0.400694	0.555904	-0.155304	TRUE	-0.107396	0.255001	91	84.1	81.8	108.3	145.2	90.2	91	108.4	62.4	124.6	76.1	107.6	111.3	101.3	100	76.8	126.4	113.5	0.1
P0C1S8	WEE2	-0.17518	0.163964	-0.125399	-0.112827	-0.233529	0	0.315838	0.0286543	0.798562	0.821086	0.325041	TRUE	-0.01731	0.0856112	110.8	86	111.7	86.6	100.5	91.1	123.8	87.1	88.3	111.7	91.4	92.2	84.8	99.7	124.1	101.7	92.6	116	0.1
P0C1Z6	TFPT	-0.798275	-0.455059	-0.251172	-0.154419	0.488127	0.629802	-0.249505	-0.0681489	0.538237	0.660441	-0.246692	TRUE	-0.107331	0.180166	42.3	44.5	104.3	111.4	194.2	129.7	97.8	99.4	59.2	75.1	86.5	92.5	144.4	159.3	86.6	98.2	94.8	79.9	0.1
P0C221	CCDC175	-0.434925	0.139011	-0.353073	-0.180459	-0.0208027	-0.0583859	-0.123286	-0.295425	0.04256	0.160381	0.121946	TRUE	-0.165918	0.794846	134.6	96.8	88.4	125.3	111.4	101.5	97.6	96.6	78.8	117.3	83.4	94	105	102.3	97.8	86.8	87.3	95	0.1
P0C264	SBK3	-0.70839	0.327436	-0.538465	-0.323197	-0.348817	-0.152743	-0.282511	-1.09877	0.0328028	0.139899	-0.0389255	TRUE	-0.390682	0.854186	160.1	75.7	133.5	135.8	151.9	74.8	109.7	68.3	69.6	142.7	78.3	90.9	89.3	102.3	93.5	53.1	86.4	84.1	0.1
P0C2Y1	NBPF7P	0.351049	0.162604	-0.127524	0.140062	0.169577	0.475558	-0.0141519	0.263817	0.0345306	0.144547	0.211313	TRUE	0.177624	0.83999	93.6	97	94.6	104.3	81	105.6	85	76.5	117.6	103.2	84.4	101.6	103.7	128.2	91.3	110.7	102.7	118.9	0.1
P0C5J1	FAM86B2	-0.561808	-0.401035	-0.189928	-0.441827	-0.371609	-0.173406	-0.607486	-0.312852	0.000232681	0.0100686	0.0517715	TRUE	-0.382494	1.99703	126.5	107.2	66.4	179	129.6	84.7	77.4	100.7	73.8	82.5	95.5	80.2	84.2	96.6	71.5	87.7	125.9	130.5	0.8
P0C5K6	VENTXP1	-0.091993	-0.16224	0.0737995	-0.282599	-0.588317	-0.234505	-0.0291053	-0.122306	0.0383128	0.152127	-0.440469	TRUE	-0.179658	0.817793	129.7	85.4	110	132.5	96.1	85.1	95.6	126.8	101	96.2	113.3	88.5	71.6	91.5	105.5	98.9	99.2	73.1	0.1
P0C604	OR4A8	0.05448	-0.0715385	0.221422	0.180234	-0.0981191	-0.287362	-0.355204	-0.270468	0.34297	0.507139	-0.163621	TRUE	-0.0783193	0.294873	85.5	110.7	82	115.7	110.1	93.1	83.2	148.6	107.6	98.6	120.8	117.4	96.8	84.9	81	85.9	94.2	84.1	0.1
P0C628	OR5AC1	-0.499776	-0.574254	-0.525408	-0.276606	-0.371374	0.131028	-0.113607	-0.351589	0.00618207	0.0593124	-0.0317089	TRUE	-0.322698	1.22685	100.1	133.2	114.9	97.8	103.5	112.5	124.8	112.5	79.5	75.5	78.1	92.8	86.9	123.1	103.9	88.1	87.4	85.5	0.1
P0C672	TSPAN19	0.262837	0.187315	-0.0663355	0.80242	-0.310348	0.411288	0.265463	0.377708	0.0778924	0.220181	-0.0174107	TRUE	0.241293	0.65722	59.3	106.8	103.9	82.9	73.6	110.3	78.5	116.8	109.8	104.2	87.4	159.6	73.8	121.7	110	118.9	91.7	90.6	0.1
P0C6C1	ANKRD34C	-0.482535	0.159703	-0.156375	-0.048363	-0.0299484	-0.148714	0.000689131	-0.472936	0.108052	0.263644	0.0363053	TRUE	-0.14731	0.578982	94.3	78.9	233.8	96.6	87.9	82	85.6	78.1	74.9	116.9	93.9	101.2	102.5	94.4	104.7	75.4	98.1	100.6	0.1
P0C6S8	LINGO3	-0.317181	0.830455	-0.216508	-0.435663	0.374336	0.0491759	0.14724	-0.0356239	0.742211	0.789169	0.38832	TRUE	0.0495289	0.10283	158.3	68.4	132.6	68.1	66.7	63.8	135.5	65.1	76.1	168.6	81.6	70.1	122.9	98.1	105	92.5	98.1	128.4	0.1
P0C7I6	CCDC159	-0.254814	0.279479	0.529457	0.369677	-0.015348	-0.376376	-0.112681	0.269382	0.474777	0.61352	-0.192128	TRUE	0.086097	0.212171	73.6	93.8	100.7	104.4	97.2	95.3	80.6	110.4	79.2	114.7	136.4	122.1	93.5	72.8	87.4	113.9	119.5	104.6	0.1
P0C7N4	TMEM191B	-0.597795	0.506607	1.48021	-0.247463	1.42037	0.144224	0.37953	0.955896	0.097852	0.249975	-0.384552	TRUE	0.505197	0.602104	68.9	100.4	67.8	70.1	69.4	105.6	72	66.9	51.3	110.3	216.6	65.4	207.8	85.8	101	150.6	107.7	82.5	0.1
P0C7P2	RFPL3S	-2.22073	-1.01842	-1.26004	-0.570064	-1.46221	-1.5375	-0.825214	0.667774	0.0110768	0.0803414	-0.0450879	TRUE	-1.0283	1.09506	36.8	92.9	41.4	77	57.4	44.8	88.6	601.5	27.9	64.2	54.3	87.6	47.2	44.8	73.4	206.6	78	75.6	0.1
P0C7P3	SLFN14	-0.229308	-0.474615	-0.252223	0.29433	-0.317646	0.323233	0.139079	0.0992497	0.640247	0.729075	-0.19788	TRUE	-0.0522375	0.137228	75.1	90.8	63.9	121.5	88.6	117.8	94.3	121.7	82.5	69.6	81.2	118.6	77.6	121	106.5	103.6	142	123.8	0.1
P0C7P4	UQCRFS1P1	0.248322	0.0166828	0.102983	0.106966	0.208092	-0.039449	-0.0482819	-0.420164	0.774932	0.807427	0.0105564	TRUE	0.0218939	0.092897	91.6	139.1	94.2	90.2	90.3	104.3	90.9	107.6	120	102.2	108.5	108.8	116.7	98.3	97.7	75.5	81.7	82.3	0.1
P0C7T3	OR56A5	1.08736	1.30721	1.0211	1.3847	1.23453	1.30285	1.31699	1.21025	1.81263e-08	4.61206e-05	-0.222638	TRUE	1.23312	4.33611	38.2	71.6	52.6	37	58	65.6	52.6	52.1	113.6	132.3	108.5	139.6	125.8	131.9	133.2	123.7	195.8	167.8	0.8
P0C7T5	ATXN1L	-0.486545	-0.379257	-0.97232	-0.598691	-0.621441	0.487997	-0.0771747	-0.97965	0.0325843	0.139622	0.270189	TRUE	-0.453385	0.855047	178.5	89.3	165.2	73.7	105.6	151.2	112.8	52.9	82.9	89.3	59.2	76.7	75.5	162.9	110.1	58.9	70.4	84.9	0.1
P0C7T7	FRMD6-AS1	-0.125229	0.181158	0.260941	-0.162746	0.344704	-0.0981128	-0.0981128	0.218433	0.399289	0.554875	-0.483375	TRUE	0.0651294	0.255805	97.5	97.6	94.5	83.7	101	110.7	85.1	111.7	89.6	110.8	117.1	87.3	124.1	91.3	91.3	113.7	112.4	80.4	0.1
P0C7U0	ELFN1	0.154223	-0.109318	-0.627374	0.0117671	-0.169925	-0.447315	-0.403737	-0.0896689	0.0566929	0.185554	0.113468	TRUE	-0.210168	0.73153	108.4	89.4	116.6	107.3	95.9	95.2	106.6	98.7	113.8	94.8	66.2	103.1	90.9	75	77.3	96.1	127.1	137.5	0.1
P0C7U3	ZDHHC11B	-0.406885	1.19676	-0.969283	-0.0940817	-1.9506	0.4855	-0.958577	-1.18008	0.21332	0.386644	-0.210567	TRUE	-0.484656	0.412689	117.5	271.1	69.7	120.9	26.9	95.9	43.2	95.9	79.3	241	53.7	98.5	27.2	147.2	54.1	46.4	113.4	98	0.1
P0C7U9	FAM87A	0.129319	-0.254354	-1.09307	-0.960623	0.459678	0.33577	-0.479622	-0.121088	0.25835	0.430795	-0.190601	TRUE	-0.247999	0.36573	157.2	117.7	56.2	61.9	116.1	98.8	85.7	105.1	109.2	83.7	46.8	51.3	137.3	126	71.6	91.8	151.1	132.4	0.1
P0C7V0	AHI1-DT	-0.929432	-0.978012	-0.741572	-0.631265	-1.51918	3.04992	-1.08037	-1.13441	0.368232	0.529399	-0.560578	TRUE	-0.495541	0.276217	45.6	43	45.4	40	65	363.5	43.5	44.2	45.3	43.8	51.6	55.7	30.1	714.5	40.8	39.3	52.8	35.8	0.1
P0C7V6	SUPT20HL2	1.11075	-0.172334	-0.37795	-0.0328591	-0.094902	0.374774	0.87217	-0.0744862	0.32373	0.49018	0.140969	TRUE	0.200645	0.309644	50.5	78.6	84	89.4	79.1	110.3	131.3	96.2	194.2	79.8	69.2	87.9	84.2	116.6	164.6	85.4	94.5	104.2	0.1
P0C7V7	SEC11B	0.531212	0.346129	-1.59687	-0.188169	-0.092877	0.147673	0.0819972	-1.05472	0.405346	0.559914	-0.107681	TRUE	-0.228202	0.251879	115.2	101.7	79.3	92.7	147.9	83.1	106.4	101.3	149.5	131.5	34.2	90.8	97	114.6	109.5	49.8	101.5	94.2	0.1
P0C7V8	DCAF8L2	0.0942332	-0.304905	-0.27949	-0.36958	-0.266116	0.169983	-0.502443	0.416939	0.284641	0.455727	0.105082	TRUE	-0.130172	0.341295	112.2	131.1	136.1	74.8	81.1	90.6	100.3	107.9	111.3	84.4	85.9	80.7	86.7	117.3	73.6	139.2	90	96.8	0.1
P0C7V9	METTL15P1	-0.277534	0.0330151	-0.298738	-0.192645	-0.245508	-0.0337883	0.00133521	-0.535719	0.0235409	0.117984	0.102503	TRUE	-0.193698	0.928176	145.3	93.7	118.3	124.7	118.8	78.5	103.4	81.3	89.1	110.5	87.8	94.5	91.1	105.5	108.1	74.5	84.2	90.4	0.1
P0C7X3	CCNYL3	0.0825208	-0.23245	-0.50045	-0.166237	-0.199771	0.177621	0.280801	-0.209497	0.324744	0.491117	-0.104891	TRUE	-0.0959329	0.308815	89.9	100	110.9	96.3	104.4	101	114.3	103.7	108.6	87.3	72.5	91.4	89.3	116	124.6	88.7	104.1	96.8	0.1
P0C7X4	FTH1P19	0.382206	-0.55524	-0.260918	-0.0137791	-0.462386	0.255318	-0.865988	0.497847	0.482943	0.620167	-0.183338	TRUE	-0.127868	0.207491	80.6	138.3	92.1	67.5	76.6	161.3	82.6	132.1	135.4	70.7	86.7	102.9	75.4	124	57	146.7	90.5	79.7	0.1
P0C7X5		-0.14325	1.15371	0.525607	0.491138	-0.0316456	0.278059	0.547338	0.574638	0.020508	0.109623	-0.626783	TRUE	0.424449	0.960099	89	80.3	135.4	87.2	55.1	62.5	74.3	75.3	74.6	183.3	118.6	115.8	80.6	99.9	120.4	122.7	136.5	88.4	0.1
P0C851	PIRT	0.653901	-0.0640931	-0.322338	-0.40673	0.015892	0.0590084	1.84531	-0.291922	0.504359	0.636932	-0.201875	TRUE	0.186128	0.195907	95.9	66.6	72.1	70	95.4	72.8	171.2	60.2	138.5	84.2	70.4	66.4	89	91.7	316.3	71.9	89.6	77.9	0.1
P0C860		0.465371	0.174624	-0.0832326	0.270972	0.366075	0.0728447	-0.221879	-0.36136	0.432046	0.581024	-0.0381561	TRUE	0.0854269	0.235806	93.3	83.3	90.2	105.1	123.2	85.6	77.3	91.2	129.3	105.7	88.4	113	120.7	98.5	80.3	72.9	122.6	119.4	0.1
P0C862	C1QTNF9	2.47448	1.48019	-0.427944	0.189658	0.0847539	0.0505832	-0.0990739	-0.0385615	0.225409	0.399616	-0.0476586	TRUE	0.464261	0.398357	58.6	67.7	74.4	63	66.7	78.9	69	101.8	403	202.3	53.9	82.7	76.9	75.1	67.7	70.6	95.4	92.3	0.1
P0C864	DANCR	-0.36735	0.0121435	0.0792577	0.293982	-0.182706	-0.268666	-0.0730428	0.186269	0.633306	0.724661	-0.0286954	TRUE	-0.0400141	0.139865	82.8	98.3	102.4	95.7	88.3	106.7	106.6	135.5	79.1	102.9	107.8	125.1	89.9	84.7	97	116.1	91.4	89.6	0.1
P0C869	PLA2G4B	-0.116937	-0.170342	1.50021	-0.314238	0.800282	-0.219963	-0.55261	0.626523	0.461506	0.604455	0.332007	TRUE	0.194115	0.218636	79.3	96.6	143.6	47.4	55.5	80.6	107.5	81.8	79.8	76.9	244.8	69.6	150.7	74.3	59	133.6	97	122.1	0.1
P0C874	SPATA31D3	-0.0854718	-0.352925	-0.351156	-0.0563548	-0.250442	0.118526	-0.275388	0.213629	0.130055	0.29109	0.169925	TRUE	-0.129948	0.535973	101.3	98.6	71.1	133.3	91.9	111.9	85.6	139	98.1	81.5	81.6	100.1	87.5	113	86	120.7	93.6	105.3	0.1
P0C875	FAM228B	-0.114664	0.785937	1.26044	-0.241069	1.07498	0.281034	0.305646	0.599453	0.0351467	0.145174	0.511205	TRUE	0.49397	0.838111	74.6	95.2	88.6	59	69	103.7	64.8	95.6	75.1	140.2	194.8	68.8	171.3	98.8	100.5	123.2	72.9	103.9	0.1
P0C879		0.0611411	-0.173236	0.343441	0.182688	0.440685	-0.0683284	-0.83664	0.625568	0.666711	0.744941	-0.389947	TRUE	0.0719149	0.127878	45.5	122.7	173.1	43.6	112.9	123.8	86.2	33.7	96.7	82.2	117.6	105.2	125.8	88.4	51.9	143	140.6	107.3	0.1
P0C880		0.555585	0.389523	0.448178	0.512258	0.0312229	0.123373	-0.516619	0.388326	0.0971326	0.249009	-0.252635	TRUE	0.241481	0.603785	118.5	108.9	0	78.2	63.6	94.1	148.9	123.7	135.2	120.5	125.5	131.2	94	100.2	64.3	120.4	94	78.9	0.1
P0CAP1	MYZAP	0.423472	-1.50365	-0.419116	-0.358414	-0.415769	-0.340849	-0.0500444	-0.0307136	0.12766	0.288009	-0.0350907	TRUE	-0.336885	0.540593	131.2	144.9	114.3	96.7	136.1	106.8	105.5	85.5	154.4	40.6	86.1	89.8	86.3	90.9	111.2	112.7	54.1	52.8	0.1
P0CAP2	POLR2M	0.210237	-0.202913	-0.632104	-0.224196	-0.119361	-0.171565	-0.352235	-0.30774	0.0312359	0.136713	0.275458	TRUE	-0.224985	0.864189	153.6	112.3	113.8	104.7	105.3	91.1	103.4	96.1	127.3	95.6	71	94.2	101.3	97.7	86.2	88.9	71.3	86.3	0.1
P0CAT3	TLX1NB	0.244606	-0.558649	0.19305	0.429359	-0.0862471	0.0640334	-0.144209	1.00223	0.406162	0.560616	-0.29214	TRUE	0.143021	0.251334	79.9	67.3	91.2	77.1	91.7	106.3	92	106.2	105.4	60.4	101.7	119.8	83.8	93	80.5	178.2	146.2	119.4	0.1
P0CB33	ZNF735	-0.402802	-0.454006	-0.172475	-0.638431	0.112848	0.142698	0.140234	-0.1228	0.144344	0.308941	0.0894616	TRUE	-0.174342	0.510125	149.1	90.5	144.2	73.2	98.9	78.9	122.3	92.2	80.3	77.5	94.2	68.2	114.8	117.2	117	97.5	89.1	94.8	0.1
P0CB38	PABPC4L	-0.455839	0.117896	-0.108479	-0.583704	-0.286572	-0.233164	0.232557	0.207853	0.240267	0.414296	-0.00452966	TRUE	-0.138681	0.382689	92	88.9	80.2	79	96.6	83.1	196.3	86	73.1	108.8	93	66.9	82.2	85.3	117.8	115.8	127.6	127.2	0.1
P0CB48	UBTFL6	-0.214149	0.235554	1.14363	0.0344677	0.217632	-0.102563	0.0915964	0.552816	0.152404	0.318894	-0.0348004	TRUE	0.244873	0.496353	78.2	82.8	105	81.2	90.9	96.9	92.3	88.2	77.1	105.3	197.6	91.6	104	83.3	95.3	131.2	100.7	98.3	0.1
P0CE67	LINC02877	-0.208919	0.875311	1.02379	-0.391249	1.42851	0.616207	0.293969	0.748744	0.0404302	0.156291	0.188014	TRUE	0.548295	0.806066	64.7	94.2	76.8	60.6	92.8	77.9	62.7	77.8	65.7	139.3	154.4	57.9	204.4	116.4	93.1	127.6	109.2	124.4	0.1
P0CE71	OCM2	-0.267539	0.118228	-0.142008	-0.523879	-0.463237	-0.712366	-0.536686	-1.14761	0.0113558	0.0813452	0.580886	TRUE	-0.459387	1.08967	181.5	111.9	135.6	118	110	62.4	109.2	82.4	94.6	123.6	103.2	79.2	82.6	69.5	78.5	51.4	82.7	123.7	0.1
P0CF51	TRGC1	-0.581841	0.27972	0.25083	-0.0928548	0.177812	-0.443204	-0.325404	0.109938	0.530578	0.65585	0.431502	TRUE	-0.0781255	0.183195	91.9	118.6	142.3	108.6	73.2	85.8	106.9	103.7	69.4	126.1	123.6	97.4	117.5	76.4	82.9	112.1	69.7	94	0.1
P0CF74	IGLC6	-1.02199	-1.88223	-0.227916	-0.968793	NA	-0.812227	-0.367243	0.790199	0.0863688	0.233684	NA	TRUE	NA	0.63137	0	42.1	154.6	0	86.5	66.5	90.3	598.1	63.9	35.2	110.8	66.3	0	73.9	100.6	224.4	87	0	0.1
P0CF75	EBLN1	0.050614	0.175017	-0.270976	-0.0517278	-0.101991	0.377406	-0.485777	-0.214587	0.51615	0.645225	-0.309871	TRUE	-0.0652528	0.190289	132.3	95.5	125.3	109	102.8	116.2	74.7	67.6	106.6	116.2	85.3	99.3	95.9	133.7	73.5	88.7	98.3	79.3	0.1
P0CF97	FAM200B	-0.333052	-0.0748286	-0.304518	0.0940921	-0.257611	0.208642	-0.0778437	-0.0187085	0.205027	0.377829	0.0835314	TRUE	-0.0954786	0.422705	100.5	81.6	77.9	142.4	100.1	108.1	96.3	100.3	80.1	95.8	81.7	107.7	84.4	116.6	95.6	99.6	112.4	119.1	0.1
P0CG00	ZSCAN5DP	0.220973	-0.325804	-0.221663	-0.221663	-0.198306	-0.463814	-0.708032	-0.0599599	0.0376713	0.150899	0.32721	TRUE	-0.247284	0.821315	89.9	96.1	89.9	155.4	102.5	105.8	121.2	96.5	124.9	85.5	91.9	91.9	93.4	77.7	65.6	102.8	92.7	116.3	0.1
P0CG08	GPR89B	-0.393261	-0.23686	1.88438	-0.771332	0.562001	-1.30153	-0.596327	1.14848	0.925016	0.890746	0.398726	TRUE	0.0369439	0.050246	85.3	81.1	140.8	74.4	74.6	92.5	69.2	70.3	65.5	73	317.6	50.4	127	34.9	56.9	190.7	84.5	111.4	0.1
P0CG12	DERPC	0.349151	0.124185	-0.454351	0.107341	-0.375742	-0.0149942	-0.180139	-0.233609	0.410856	0.563852	-0.0818555	TRUE	-0.0847697	0.248835	102.4	137	75.7	62.9	92	127.9	102	122.2	130.9	112	75	110.7	79.2	101.7	90.7	87.4	97.9	92.5	0.1
P0CG20	PRR35	-0.215013	-0.019638	-0.533432	0.0430687	-1.00067	0.0855229	-0.0681715	-0.479922	0.0772484	0.219071	-0.287177	TRUE	-0.273532	0.659414	126.3	106.6	97.4	121	104.9	123.9	96.2	81.7	92.4	105.8	74.1	110.5	53.6	113.8	102.3	76.9	116.9	95.8	0.1
P0CG23	ZNF853	0.00259089	0.0149628	-0.571369	0.0380464	-0.501176	-0.373851	-0.3667	-0.0182677	0.0441155	0.162819	-0.0504154	TRUE	-0.221971	0.788294	130.5	79.1	137.8	111.5	78.9	65.7	126.8	104.2	104.5	105.4	70.2	107.1	73.7	80.5	80.9	103	122.3	118.1	0.1
P0CG31	ZNF286B	0.378123	-0.203623	-0.250983	0.181792	-0.0790298	0.181792	0.0178509	-0.446239	0.781914	0.811909	0.377137	TRUE	-0.0275395	0.0904925	98.2	94.4	93	112.9	102.5	85.4	129.6	111.3	134.4	89.8	86.9	117.3	97.9	117.3	104.7	75.9	64.6	83.9	0.1
P0CG32	ZCCHC18	0.177716	-0.0144501	-0.65472	-0.477077	-0.510899	-0.0363193	-0.0415135	-1.18789	0.0682119	0.204331	0.497289	TRUE	-0.343144	0.689667	225.7	70.2	156	106.9	123.7	77.2	113.3	40.1	129.1	113	72.5	82	80.1	111.3	110.9	50.1	57.1	80.6	0.1
P0CG34	TMSB15A	-1.0824	-0.660805	-0.781642	-0.570931	-0.969861	-0.702415	-0.481597	-0.622096	1.84529e-05	0.00252504	0.152975	TRUE	-0.733968	2.59773	153.8	155.3	134.1	176.2	77.6	98.6	158	69.6	60.4	80.9	74.4	86.1	65.3	78.6	91.6	83.1	74.2	82.5	0.8
P0CI00	ZNF705B	-0.563825	-0.631431	-0.860689	0.00383464	-0.475755	0.691795	-0.0500776	-0.234897	0.167213	0.335958	-0.247659	TRUE	-0.265131	0.473715	70.5	102.1	52.8	96	98.7	165.5	106.5	134.5	69.9	66.7	56.9	103.6	74.3	166.9	99.8	87.8	134.4	113.2	0.1
P0CI01	SPDYE6	0.0248266	0.0592412	-0.151644	-0.0118023	-0.284764	-0.0145529	-0.345803	-0.748768	0.096935	0.248813	-0.0366372	TRUE	-0.184158	0.604127	122.6	92.5	131.6	106.9	129.1	83.5	97.7	83	107.7	110.3	95.3	105	86.9	104.8	83.3	63	99.7	97.2	0.1
P0CJ79	ZNF888	0.117544	-0.0109939	1.95397	0.494925	0.68651	-0.169925	0.128515	1.57397	0.0662529	0.200874	-0.252018	TRUE	0.596814	0.697075	66.6	62.6	43.2	62.6	51.4	157.9	36	99.3	78.6	71.9	280.7	102.1	116.6	64.4	79.2	215.7	114.8	96.4	0.1
P0CK96	SLC35E2B	0.140673	-0.319647	-0.377794	-0.122125	-0.724947	-0.191946	-0.248172	-0.518352	0.014916	0.0927019	0.00626579	TRUE	-0.295289	1.03291	149.6	134.3	114	76.9	111.9	103.6	97.6	96.7	121.9	88.6	85.1	101.6	66.9	96.8	93.1	77.2	91.9	92.3	0.1
P0CK97	SLC35E2A	-0.625732	0.464431	-0.404653	-0.989616	-0.165465	0.50696	1.06407	-0.294644	0.823573	0.835052	-0.243786	TRUE	-0.0555817	0.0782864	72.4	77.9	80.4	54.2	80.8	95.9	175.9	137.7	62.8	133.7	73.2	48.8	86.4	137.7	202.6	79	108.7	91.8	0.1
P0CL83	STAG3L1	0.249927	0.146787	-0.665652	0.536912	-0.261949	0.199931	0.169613	-0.315015	0.957492	0.907421	-0.135839	TRUE	0.00756926	0.0421913	76.2	98	57.6	103.4	114	118.6	68.7	133.8	114.5	106.6	60.7	139.7	80.3	110.6	108.3	77.4	121.3	110.4	0.1
P0CW20	LIMS4	-0.0513961	-0.0899596	0.544554	-0.0447933	-0.39122	0.351596	0.0645901	0.354097	0.419674	0.571073	0.231126	TRUE	0.0921836	0.243308	95.7	104.4	104.6	27.5	102.5	84.9	80.2	123.1	87.2	84.9	131.8	87.6	68.9	115.3	94.5	115.5	134.1	157.4	0.1
P0CW23	AKAIN1	-1.09503	-0.139701	-0.794373	-0.506165	-1.4639	0.394995	1.19007	-0.70663	0.237293	0.41056	-0.17095	TRUE	-0.390092	0.386624	83.4	65.4	89.4	76	114.2	106.2	206.4	99.8	49.2	95.4	60.6	74	38.1	138.2	239.8	64.4	105.6	93.8	0.1
P0CW24	PNMA6A	-0.562361	1.24393	2.01636	-0.256973	2.25669	0.808078	0.815288	1.72782	0.0269888	0.126745	-0.008755	TRUE	1.0061	0.89707	40.8	76	48	34.3	54.7	98.4	58	45.8	38.6	135	230.6	47.7	272.4	99.8	100.3	188.8	115.7	115	0.1
P0CW27	CCDC166	0.0371185	0.233909	-0.000926408	0.0240623	-0.323596	0.138867	0.178686	-0.331033	0.94558	0.90164	0.173795	TRUE	-0.005364	0.0449671	107.8	91.8	124.2	88.7	95.6	84.2	102.8	83.8	99.9	114.5	97.3	99	77.8	107.2	110.2	77.4	111.7	126	0.1
P0DI83	RAB34	0.119169	-0.228025	0.50894	-0.238257	-0.342936	0.117833	0.0894777	0.0224934	0.951479	0.90435	-0.448285	TRUE	0.00608678	0.0436637	80.4	89.6	147.8	99.7	102.7	79	94.6	101.7	108	84.9	141.5	84.3	78.4	107.9	105.8	101	111.2	81.5	0.1
P0DJD1	RGPD2	0.130626	-0.454336	0.127959	-0.0782861	-0.0224134	0.0155929	-0.290195	-0.154152	0.247389	0.421042	0.115834	TRUE	-0.0906506	0.375675	96	89.5	104.5	94.6	95.2	111.7	96.9	103	108.3	72.2	108.1	93.7	97.4	100	80.9	88.9	124.4	134.8	0.1
P0DJD4	RBMY1C	-0.650803	-0.285123	-0.338914	0.349197	-0.299168	-0.852337	-0.305454	0.293094	0.116419	0.27343	-0.232059	TRUE	-0.261189	0.563154	120.7	82.8	60.6	171.4	126.7	124.1	89.6	129.7	72.1	92.9	89.5	144.2	92	62.7	91.6	138.7	59.9	51	0.1
P0DJD7	PGA4	0.16408	0.565857	-0.24876	0.244928	-0.0550167	0.215934	-0.161814	-0.725427	0.999848	0.925971	0	TRUE	-2.73414e-05	0.0334026	99.8	78	69.7	103.4	120.3	107.6	105	96.6	109.3	144.4	82.1	115.6	93.9	113.3	87.2	59	107.4	107.4	0.1
P0DJG4	SPMAP2L	0.475049	0.190978	-0.149886	-0.0407425	0.0378212	0.0663903	0.00129531	0.0706273	0.257124	0.430194	-0.161142	TRUE	0.0814416	0.366336	77.5	83.1	86.7	97.2	115.8	114.6	93.6	110.8	135.4	111.2	87.8	94.7	100	102	97.5	102.3	100.3	89.7	0.1
P0DJI8		1.19131	0.0909796	2.09845	0.698412	0.988515	0.69184	1.31537	0.305931	0.00438059	0.0501894	-0.316107	TRUE	0.922602	1.29939	25.1	44.3	114.3	53.3	41.1	148.4	65.4	50.4	154.8	72.2	290.3	110	134.5	109.5	168.7	83.8	74.2	59.6	0.1
P0DJI9	SAA2	1.2993	0.322922	1.74817	0.0592181	1.25875	0.502115	1.52775	-0.20462	0.0163402	0.0976882	-0.147132	TRUE	0.814202	1.01016	56.8	49.9	82.9	55.5	42.2	134.8	83.7	45.5	169.6	86.2	231.5	71.8	164.9	97.6	198.7	59.8	88.7	80.1	0.1
P0DJR0	GIMD1	-0.232888	0.522789	-0.202995	-0.161822	0.132444	0.0904612	0.502656	-0.0355861	0.491158	0.626417	0.101659	TRUE	0.0768825	0.203137	103	108.9	75.4	74.2	113.3	92.1	106.4	90.1	81.2	137.1	82.9	85.3	104.6	101.6	135.2	93.1	104.1	111.7	0.1
P0DKB5	TPBGL	0.160282	0.0458951	0.819245	0.00711452	0.157661	-0.529885	-0.566248	0.100133	0.879313	0.865235	0.128251	TRUE	0.0242746	0.0628659	119.1	84.2	109.2	115.5	77.6	95.9	89.5	97.9	110.2	101.8	174	99.1	110	68.3	66.6	105.7	83.9	91.7	0.1
P0DKL9	ARL14EPL	-0.299428	0.191883	0.380518	-0.210311	0.700572	0.160856	0.133323	0.0809581	0.242078	0.416179	0.166326	TRUE	0.142296	0.38072	96.7	93.8	113.3	84.6	107.9	96.3	90.6	73.9	76.9	108.1	123.2	81.8	153.8	105.8	103.8	100.1	89.2	100.1	0.1
P0DKV0	SPATA31C1	-1.38714	0.392046	1.0434	-0.213607	0.700958	0.611501	0.245825	0.0947932	0.502172	0.63499	0.386557	TRUE	0.185972	0.197233	100.8	42	92.5	93.6	82.3	46.8	70.3	28.3	26.6	91.3	143.4	60	113.1	106.3	82.5	74.3	236.6	309.3	0.1
P0DMB1	PRR23D2	0.191567	-0.0310347	0.44577	-0.278595	-0.0863859	-0.106349	0.0818436	-0.194005	0.973249	0.914587	0.239811	TRUE	0.00285137	0.0387751	114.9	89.4	110.9	99.4	98.8	97	102.9	90.2	114.7	98.3	136.8	82.8	94.6	93.3	106.3	87.8	83.5	98.6	0.1
P0DMN0	SULT1A4	0.449973	0.120308	-0.438	-0.364368	-0.130516	0.0232725	-0.724439	-0.172818	0.267637	0.439964	NA	TRUE	-0.154574	0.356583	137	122.8	146.1	97.8	0	104.4	137.2	103.3	144.9	115.3	78.3	82.4	96.9	107.8	64.2	94.1	0	167.4	0.1
P0DMQ9	C8orf89	-1.01844	-0.684779	0.255597	-1.03076	0.140542	-0.742376	-0.426946	-0.428575	0.0236644	0.118101	0.0473057	TRUE	-0.491966	0.927748	75.4	55.6	208	98.9	158.1	84.2	202	70.7	58.8	74.1	142.2	58.3	131.3	71.2	88.6	88.5	66	68.2	0.1
P0DMR2	SCGB1C2	0.10476	-0.0793989	-0.73927	-0.321614	-0.392396	-0.220091	-0.318478	-1.08605	0.0237929	0.118332	0.228122	TRUE	-0.381567	0.926897	157.6	104.5	144	102.5	127.3	87.4	110.5	85	123.5	108.7	68.8	91.9	87.5	98.6	92.1	54.1	71.8	84.1	0.1
P0DMS8	ADORA3	-0.505757	-0.606159	0.358125	-0.861416	0.044736	-1.79854	-1.26541	0.0304753	0.0597171	0.190216	0.291254	TRUE	-0.575494	0.720754	44.2	256.6	113.4	78.8	103.3	137.2	118.5	94.2	83.3	77.7	151.6	65.1	122	34	49.2	120.8	67.5	82.6	0.1
P0DMU2	OR8G3	-0.17294	0.168176	0.0321017	-0.247258	0.671867	-0.233029	-0.486967	-0.554171	0.484457	0.621273	-0.124822	TRUE	-0.102777	0.206717	113.5	97.7	98.7	93.6	133.7	98.9	131.1	95	95.6	121.1	110.2	90.8	171.7	91.7	76.9	73.4	55.5	50.9	0.1
P0DMU8	CT45A5	-0.288806	0.0181308	-0.209951	-0.446223	0.0259715	-0.136641	-0.253578	-0.219189	0.0115735	0.0818441	-0.214454	TRUE	-0.188786	1.08701	107.3	74	116.6	115.5	141.3	94.6	124.6	95.9	89	110.1	94	79.8	110.7	98.9	91.2	93.4	87.6	75.5	0.1
P0DMV9	HSPA1B	0.148099	-0.194503	-0.161825	-0.0291758	-0.394485	0.290688	0.470287	-0.191202	0.941528	0.899359	-0.0858194	TRUE	-0.00776457	0.0460667	86.6	75.7	91.2	93.3	89.3	117	124.7	121.4	110.7	87.3	89.3	97.9	76	122.2	138.4	87.5	98.7	93	0.1
P0DN24		-0.404533	-0.446354	0.180429	-0.533816	-0.100579	-0.389158	-0.796851	0.261682	0.0667177	0.201698	-0.0684045	TRUE	-0.278647	0.695299	124	117.9	111.7	94.7	107.1	96.9	111	126.2	84	81.6	126	76.8	103.7	84.9	64	133.3	79.9	76.2	0.1
P0DN81	OR13C7	-0.240314	-0.0972405	-0.507653	-0.16409	-0.47478	-0.433837	-0.487475	-0.931956	0.00276937	0.0393559	-0.230298	TRUE	-0.417168	1.40499	154.5	96.7	88	97.7	110.2	122.5	97.7	121	94	103.8	78.1	99.1	79.9	82.2	79.2	58.2	128.1	109.2	0.8
P0DN86	CGB3; CGB5; CGB8	0.147256	0.112873	-0.393313	0.25911	-0.395215	-0.0955355	-0.100182	0.275941	0.810292	0.827995	-0.31312	TRUE	-0.0236332	0.0819724	152.7	67.7	123.8	99.2	106.7	71.3	71.8	104.3	110.4	107.8	75.9	119.3	75.8	93.3	93	120.7	114.3	92	0.1
P0DO97	CCDC192	-0.41043	0.296789	0.197253	-0.360278	0.385382	0.120538	0.0395134	-0.0191408	0.76853	0.804079	0.528014	TRUE	0.0312034	0.0947014	101.8	100.6	111.7	67.7	95.2	107.5	116.2	80.8	73.5	120	112	76.1	127.6	106.2	100.4	96.4	84.4	121.7	0.1
P0DOX2		-0.306895	0.0220532	-0.208298	0.303643	-0.137752	0.0429118	-0.144025	-0.280743	0.256159	0.429503	-0.111031	TRUE	-0.0886382	0.367033	87.1	98	97.3	137.1	108	101.7	81.6	100.7	82	103	87.8	125.2	92.2	104.5	91.8	83.5	113.4	105	0.1
P0DOX3		-0.60529	0.254915	0.00920763	-0.193378	-0.0405931	-0.308986	-0.263924	-0.410824	0.0782612	0.220909	0.0207586	TRUE	-0.194859	0.655786	73.6	121.2	190.6	85.3	88.9	85.8	102.8	95.2	69.3	125.8	106.1	92.2	102.5	85.1	87.8	79.3	103.5	105	0.1
P0DOX4		-0.353223	0.319838	-0.298987	-0.264527	-0.119711	0.38755	0.473872	0.0868484	0.812784	0.829209	0.0449227	TRUE	0.0289576	0.0813358	100.3	107.9	72.5	77.8	106.7	76.9	138.7	92.8	75.7	120.7	78.6	80.5	89	126.5	134.3	102.7	107.5	110.9	0.1
P0DOX5		-0.425212	-0.0195535	-0.247653	-0.469175	-0.266924	0.380174	0.881282	-0.133917	0.822526	0.834787	0.117039	TRUE	-0.0376222	0.0784243	81.6	92	91.1	63.4	97.2	94.8	159.4	107.9	73.3	97.1	82.9	71.1	81.8	128.1	181.3	89.7	99.4	107.8	0.1
P0DOX6		-0.830411	-1.05588	-0.179451	-0.949815	-0.642634	-0.826324	-1.11447	0.1889	0.00404913	0.0478746	0.00623195	TRUE	-0.67626	1.3199	129.1	150.3	126.6	113.5	104.5	89.9	115.3	173.7	70.5	60.3	110.7	64.9	80.3	70.7	57.9	142.9	69.3	69.6	0.8
P0DOX7		-0.309201	-0.0243095	-0.189414	-0.0183785	0.137171	0.179068	-0.0168996	0.24712	0.992491	0.922494	0.0188943	TRUE	0.000644571	0.0350365	102.2	103.5	87.4	106.8	102.4	98.6	89.5	99.6	79.7	97.1	86.6	97.5	108.6	111.8	97.6	117.2	106.2	107.6	0.1
P0DOX8		-1.01261	-0.918354	1.68174	-0.59101	-0.472211	-0.322744	-0.784217	-1.77526	0.18	0.35073	0.684498	TRUE	-0.524334	0.455027	65.9	56.5	414.6	76.3	70.6	81	70	49.6	54.8	58.5	354.7	73.4	79.7	88.4	64.2	32.3	42	67.5	0.1
P0DOY2	IGLC2	-0.377106	-0.563695	-0.598932	-0.149624	-0.823638	0.170561	0.171723	-0.281768	0.0467257	0.168064	-0.0296508	TRUE	-0.30656	0.774524	93.2	129	109.6	96.8	94.7	109.2	127.2	122.4	84.9	74.6	72.8	99.4	62.3	124.1	124.2	90.7	93.4	91.5	0.1
P0DP09	IGKV1-13	1.98004	-3.58596	-2.49285	-1.89592	-2.10054	-1.3677	-0.959914	-1.82043	0.0319025	0.138237	0.349418	TRUE	-1.53041	0.859376	514.4	28.6	16.9	14.8	23	34.9	29.5	58.4	355.3	7.5	16	24.2	21	34.9	46.3	25.5	241.2	307.3	0.1
P0DP23	CALM1	-1.17278	0.30946	-1.4034	-1.45089	-1.47379	-1.65494	-1.49413	-1.11539	0.00109038	0.0237125	-0.0639526	TRUE	-1.18198	1.62502	183.1	168.1	49.6	413.4	54.9	81.2	101.1	59.6	61.6	172.1	52.5	50.8	50	44.1	49.3	64.1	73.8	70.6	0.8
P0DP42	TMEM225B	0.239721	0.0506874	-0.0831111	-0.174915	-0.237293	0.0953313	-0.232269	0.159172	0.736467	0.785913	0	TRUE	-0.0228346	0.104626	81.4	106.9	96.3	89.1	89.6	119.8	87.1	140.8	119.7	105	95.7	89.8	86	108.3	86.3	113.2	92.6	92.6	0.1
P0DP58	LYNX1	0.305916	0.522408	0.641519	0.182632	0.406733	0.167588	-0.248458	1.31482	0.0371568	0.150024	-0.409232	TRUE	0.411644	0.823838	63.2	85.4	104.7	106	77	93.6	68.8	80.8	105	122	132.5	96.4	112.6	95.4	71.5	211.3	99.2	74.7	0.1
P0DP72	VSIG10L2	-0.702106	-0.347442	-0.744101	-0.217806	-1.19267	0.0241769	-0.0516432	-0.198216	0.0224224	0.115294	0.26901	TRUE	-0.428725	0.938192	191.6	80.1	112.4	97.2	92.2	132.9	102.4	143.9	73.2	93.6	71.1	102.4	52.1	121.1	114.9	103.8	52.2	62.9	0.1
P0DP75	MED14OS	0.265673	0.32897	1.57024	0.439321	2.59573	1.37967	1.40492	2.00144	0.00413624	0.0485862	-0.0137682	TRUE	1.24825	1.31349	31.1	53.6	30	66.1	54.5	56.4	55.3	53.6	60.2	62.9	148.7	67.9	302.7	130.3	132.6	200.5	147.4	146	0.8
P0DP91	ERCC6	-0.623973	0.179955	-0.102705	0.173075	0.424338	0.713212	0.598762	0.298491	0.207767	0.381032	0.523831	TRUE	0.207644	0.419039	79.3	109	83.9	80	129.9	89.9	115	55.2	60.2	105.1	86.4	104.6	124.5	152.1	140.5	114.1	69.9	100.5	0.1
P0DPB5	POLR1D	-2.07149	0.379519	0.236155	-0.203495	0.39117	0.837769	1.41863	-0.392529	0.844645	0.846242	-0.265535	TRUE	0.0744658	0.0725056	46.6	66.6	72.5	59.3	88.4	101.4	164.7	83.1	20.3	111	100.5	74.1	111.9	152.5	228.1	65	138.6	115.3	0.1
P0DPD5	ZNF723	-0.471381	-0.252397	-0.429823	0.0808268	-0.410362	-0.238291	-0.0595549	-0.0295545	0.0171411	0.0998429	0.116008	TRUE	-0.226317	1.00068	98.7	88.9	125.1	147.6	92.8	92	132.5	95.3	78.7	91.6	81	115.4	82.1	92.5	104.7	106.9	83.6	90.6	0.1
P0DPD8	EEF1AKMT4-ECE2	-0.187253	0.54664	-0.199239	0.00112287	-0.0444877	-0.286058	-0.123864	-0.607986	0.360055	0.522842	0.245934	TRUE	-0.112641	0.28163	122.3	101.2	95.4	103.1	96	72.7	95.7	84.2	84.6	140.7	83.9	96.4	93.4	79	88.4	63.2	137.2	162.7	0.1
P0DPE3	TMDD1	0.145122	0.00944519	0.923237	0.0571828	-0.322139	1.03022	0.455118	0.104958	0.112799	0.269484	0.0578161	TRUE	0.300393	0.569467	87.4	84.8	121.4	47.5	69.2	83.1	106.1	85.6	94.7	86.2	162.4	89.1	68.5	174.9	117.4	92.1	112.5	117.1	0.1
P0DPI3	CENPVL2	-0.0759971	-0.180083	-0.62297	0.297872	-0.0928316	0.681244	-0.30202	0.339877	0.970289	0.913228	-0.0665627	TRUE	0.00563641	0.0394209	71.6	90.2	74.6	81.2	105.1	101.2	86.2	116.8	86.2	80.2	59	111.7	85.2	145.7	73.7	115	161.9	154.6	0.1
P0DPK5	H3Y2	0.123958	0.3221	0.0596136	0.306935	-0.143172	0.241733	0.844468	1.22055	0.0503353	0.175321	0.033537	TRUE	0.372024	0.756165	77.4	71.3	65.4	99.7	88.3	98.1	79.1	93.9	91.7	105.2	87.7	104.1	76.2	99.5	151.1	196.1	106.3	108.8	0.1
P0DSN7	IGKV1D-37	0.163066	-0.151368	-0.30254	-0.77804	-0.536322	0.202204	0.664717	-0.201567	0.488602	0.624284	NA	TRUE	-0.117481	0.204618	0	75.4	112.2	82.8	139.8	148.8	147.5	150.9	120	96.5	86.9	62.5	73.9	123.3	169.9	93.2	116.5	0	0.1
P0DSO1	FAM246C	-0.140242	0.222651	-0.475672	-0.446635	-0.446635	-0.117181	-0.183002	-0.736142	0.0271418	0.127135	0.0768831	TRUE	-0.290357	0.895736	154.8	84.9	128.3	98.9	104	85.4	124.4	94.8	99.3	127.7	78.7	80.3	80.3	100.9	96.4	65.7	95	100.2	0.1
P0DTE0	TAS2R36	0.508124	-0.270218	-0.110125	0.0325352	0.283845	-0.127593	-0.0711939	0.383621	0.451248	0.596107	0.279878	TRUE	0.0786244	0.224676	134.1	75.7	140.7	93	100.1	85.8	99.5	60.3	140.3	81.8	91.4	100.9	120.1	90.3	93.9	128.7	73.8	89.6	0.1
P0DTE5	UGT2A2	0.00351493	0.408168	0.0255188	0.519861	-0.455547	-0.100674	-0.0128373	0.328986	0.448912	0.594422	-0.105449	TRUE	0.0896238	0.225905	76.4	115	90.5	126.3	72.7	102.1	75.2	120.7	97.6	129.2	99.1	139.6	71	90.8	96.5	122.3	90.8	84.4	0.1
P0DTE7	AMY1B	-0.319442	-0.301805	1.18462	-0.167971	-0.42622	-0.506773	-0.399713	-0.0706738	0.536127	0.65933	0.0141519	TRUE	-0.125997	0.180897	86	66.1	213.6	95.6	85.5	91	88	85.8	81.3	82.3	230.6	90.3	75.5	71.4	76.9	96.6	91.3	92.2	0.1
P0DUD4	SPDYE15	0.426676	0.049555	-0.61567	0.0469718	-0.402957	-0.117148	-0.392401	-0.919803	0.155377	0.322227	-0.196813	TRUE	-0.240597	0.491838	115.3	113.1	74.7	123.8	112.6	105.5	93.7	125.5	145.2	111.8	70.5	111.6	81.7	99.6	82.3	57.1	94.1	82.1	0.1
P10070	GLI2	-0.0152743	0.215257	-0.0646765	0.0380091	-0.151493	0.140295	-0.0109954	-0.36788	0.681505	0.754316	0.198119	TRUE	-0.0270946	0.122447	117.2	76.3	111.9	118.6	115.8	85.4	87.9	103.5	101	118.5	97.6	104.8	91.9	112.5	101.3	79.1	82.2	94.3	0.1
P10071	GLI3	-0.354921	0.289599	-0.0280263	0.465405	0.458345	0.305424	1.0111	0.143183	0.0823798	0.227192	0.100694	TRUE	0.286264	0.643607	112	92.2	101.2	89.3	82.3	68.1	94.6	72.4	69.6	108.8	87.3	122.9	122.3	110	179.4	98.3	91.3	97.9	0.1
P10072	ZNF875	0.590711	-0.183449	0.477165	-0.453441	-0.546019	-0.232188	-0.469471	-0.279095	0.401279	0.556308	0.032906	TRUE	-0.136973	0.254685	143.4	50.4	186.3	89.5	77.7	110.2	62	73.6	149.3	87.3	138	72.4	67.9	84.4	71.6	81.7	125.7	128.6	0.1
P10073	ZSCAN22	-0.554459	0.140806	-0.194378	-0.00312084	-0.127768	0.101313	-0.112709	-0.275908	0.148116	0.313898	0.0615253	TRUE	-0.128278	0.503211	127.3	89.5	105.9	109.5	112.9	102.4	95.8	89.7	70.9	114.8	91	103.9	95.3	111.7	96.3	86	96.4	100.6	0.1
P10109	FDX1	-0.000177137	0.495136	-0.493847	-0.342443	-0.289526	-0.150921	-0.322814	-0.256989	0.158567	0.325685	-0.0927305	TRUE	-0.170198	0.487202	118.9	156.5	77.3	76.3	120.8	74.8	79.6	110.3	101.8	143.5	72.3	80.3	83.3	91.7	81.4	85.2	126.9	119	0.1
P10124	SRGN	-1.08974	-3.85022	-3.82027	-6.05589	-5.88081	-6.36623	-5.39538	-6.55066	0.000147194	0.00832266	-0.707819	TRUE	-4.87615	2.07974	54.4	873.1	162.1	0	190.2	184.1	144.4	41.6	96.9	14.3	14.6	3.1	3.5	2.5	4.9	2.2	4.9	3	0.8
P10144	GZMB	-0.332451	0.596103	0.697857	0	1.3472	0.244745	0.143591	0.372045	0.0702238	0.207633	0.0268666	TRUE	0.383637	0.682703	42.1	129	44.2	40.4	93.5	166.2	92.4	80.2	68.3	130	139.5	86	218.8	101.9	95	111.3	79.8	81.3	0.1
P10155	RO60	0.503627	-0.457407	-0.684867	0.157592	0.0262846	0.183776	0.265734	-0.222638	0.845054	0.846242	0.290677	TRUE	-0.0284873	0.0725056	103.7	85.3	92.2	110.4	89.5	99.9	113	89.2	138.8	71.3	60.9	109.2	99.7	111.2	117.7	83.9	100.8	123.3	0.1
P10176	COX8A	-2.19945	1.37462	-1.27745	-1.66228	-1.55429	-0.179254	-2.21034	-0.531926	0.0469436	0.168325	0.251247	TRUE	-1.03005	0.773851	65.3	488.5	105.5	38	61.1	99.5	48.2	71.3	26.6	316.8	50.4	38.6	41.6	107.9	26.4	84.5	59.4	70.7	0.1
P10242	MYB	-0.0265967	0.363729	-0.524181	0.339332	-0.300336	-0.165686	-0.154619	-0.565463	0.329244	0.495076	-0.117378	TRUE	-0.129228	0.305328	90.9	131.3	92.1	108.7	98.5	86.7	91.2	116.3	100.1	131.2	70.9	129	82.8	90.9	91.6	68.9	113.9	105	0.1
P10243	MYBL1	0.0393185	-0.0126515	0.0271779	-0.310071	0.166528	-0.264588	-0.0478925	-0.124073	0.283233	0.454407	-0.140073	TRUE	-0.0657815	0.342555	111.9	110.2	125.7	96.7	92.3	90.5	114	94.8	107.4	103.6	106.5	84.3	117.3	87	101.1	95.9	84.3	76.5	0.1
P10244	MYBL2	-0.0840414	0.0645688	-0.293848	0.345447	-0.280842	0.247537	0.0126944	0.291737	0.67862	0.752694	-0.068333	TRUE	0.0379066	0.123382	82.4	117.5	77.9	96.5	98.8	92	72.1	120.9	89.4	99.1	77.3	120.4	78	112.5	95.6	116	129.7	123.7	0.1
P10253	GAA	-0.139911	-0.0975202	-0.426178	0.0376758	-0.462223	0.0699161	0.280877	0.119534	0.429953	0.579127	0.125815	TRUE	-0.0772286	0.237226	122.8	85.7	121.9	152.9	83.6	90.4	82.4	88	93.9	96.7	77	106.2	75.1	108.6	125.7	112.4	84.5	92.2	0.1
P10275	AR	0.496689	-0.282519	-0.757929	-0.397873	-0.620799	-0.475164	-0.539064	-1.0814	0.0252592	0.122325	0.0811368	TRUE	-0.457257	0.912485	184.8	125.2	138.2	125.6	108.8	88.2	101.2	77.7	167.5	97.6	70.2	90.1	77.2	85.4	81.7	56.1	60.5	64	0.1
P10276	RARA	-0.069516	0.186922	-0.406328	-0.376363	0.0547215	-0.260752	-0.273691	-0.578259	0.0482979	0.171073	-0.00754155	TRUE	-0.215408	0.766818	139.5	97.3	103.3	107.5	101.4	88.3	97.8	123.7	102.3	122.2	81	82.7	111.5	89.6	88.8	71.9	95.9	95.4	0.1
P10323	ACR	0.0502139	0.1485	-0.65324	-0.292609	0.0204665	-0.5102	-0.337427	0.619929	0.438632	0.586225	0.633443	TRUE	-0.119296	0.231936	134.8	93	176.3	68.3	63	68.9	161.6	67	107.8	115.4	66.2	85	105.6	73.1	82.4	160	67.3	104.4	0.1
P10412	H1-4	0.191174	2.97478	0.975977	-0.598259	-0.251609	1.09971	0.627183	1.24379	0.0845417	0.230506	-0.0931094	TRUE	0.782843	0.637318	96	40.9	35.8	47.7	48.8	82	49.3	90	70	482	120.6	40.5	51.5	131.4	94.7	145.2	89.6	84	0.1
P10515	DLAT	-0.847089	-0.623314	-0.61093	-0.393832	-0.345158	0.19113	0.916023	-0.18974	0.270386	0.44187	0.578882	TRUE	-0.237864	0.354706	45.2	76.1	67.6	86.5	326.1	73	117.4	65.8	59.6	69.6	70.2	81.6	84.4	122.4	202.3	94	63.4	94.7	0.1
P10523	SAG	0.254715	0.359725	-0.287434	0.0549342	-0.551481	-0.247496	0.226633	-0.342466	0.589747	0.69528	0.69284	TRUE	-0.0666088	0.15784	106.1	78.6	120.4	107.8	102.9	82.3	126.1	110.6	124.5	133.9	85.5	108.4	71.2	87.9	122.1	82.3	57.1	92.3	0.1
P10586	PTPRF	0.657824	-0.911045	-0.92068	0.21088	-0.553552	-0.640429	-0.859178	-0.42459	0.0719725	0.210733	-0.625883	TRUE	-0.430096	0.676268	58.9	134.1	36.2	115.6	156.1	137.2	47.9	218.1	178.3	60.1	59.7	130.8	77	72.5	62.3	84.2	103.7	67.2	0.1
P10599	TXN	0.155793	0.503002	0.103604	-0.309275	-0.465887	-0.305828	-0.699222	0.313162	0.569329	0.681344	0.260764	TRUE	-0.0880813	0.166634	126.9	114.1	84.5	132	77.8	95.8	106.3	91.3	115.4	146.8	111.3	83.6	75	83.8	63.8	128.7	74.2	88.9	0.1
P10600	TGFB3	0.0859887	-0.277387	0.314807	0.185336	0.0718306	0.31721	0.0618366	-0.0421061	0.23339	0.406738	-0.232195	TRUE	0.0896896	0.390685	85	78.3	119.8	86	92.4	121.5	89	99.8	102.4	79.6	120	109.7	101.4	120.2	100.7	93.7	108.3	92.2	0.1
P10619	CTSA	-0.162187	0.506581	-0.30127	-0.115595	-0.202198	-0.398325	0.103738	-0.343602	0.310912	0.479767	0.0767426	TRUE	-0.114107	0.318969	120.4	99.7	84.8	104	95.2	99.7	129	85.4	91.4	145.3	83	94.4	88.9	77.6	109.9	80.6	102.5	108.1	0.1
P10632	CYP2C8	-0.0583333	-0.045782	0.149984	-0.338841	-0.115477	-0.308539	0.0482817	-0.448376	0.0974926	0.249542	0.0462146	TRUE	-0.139635	0.602856	107.7	82.9	137.3	102.7	119.7	85.4	126.8	95.5	103	103.9	119	84.8	99	86.6	110.9	78.6	76.8	79.3	0.1
P10636	MAPT	-0.270035	0.36462	0.217657	-0.191105	0.465519	-0.00494482	0.0540076	-0.145093	0.537167	0.659759	0.178296	TRUE	0.0613283	0.180615	115.9	90.4	114.7	89.7	111	84	106.3	77.1	81.8	127	114.7	86.4	136.2	98.3	102.4	89.2	82.1	92.9	0.1
P10643	C7	-0.804181	-0.428517	-0.447652	-0.381764	-0.316993	0.418212	0.507352	-0.0163339	0.289456	0.460538	-0.063852	TRUE	-0.183735	0.336734	73.6	78	82.1	85.6	106.1	92.8	200.8	98.2	58.5	75.9	74.9	78.4	82	136.5	145.2	101	117.8	112.7	0.1
P10644	PRKAR1A	-0.24776	-0.364035	-0.604414	-0.00994675	-0.255761	-0.214629	-0.149075	-0.0935239	0.00700069	0.0634473	-0.297266	TRUE	-0.242393	1.19759	78.2	105.1	60.6	113.7	137.4	116.8	82.8	164.1	90.4	83.4	70.6	106.6	89.9	92.5	96.8	100.6	116	94.4	0.1
P10645	CHGA	-0.441055	-0.38286	0.254809	-0.437566	-0.523723	-0.847965	-0.633201	-0.369502	0.00687546	0.0626124	-0.10456	TRUE	-0.422633	1.20334	110.5	71.9	132.8	109.5	63.5	250.7	103.8	54.4	82.6	86	133.8	82.8	78	62.3	72.3	86.8	113	105.1	0.1
P10646	TFPI	-0.0156722	0.393517	-0.120554	-0.0940206	0.195337	-0.127264	0.506197	0.492037	0.162253	0.329742	0.0228099	TRUE	0.153697	0.481826	91.6	68.4	75.4	119.5	106.6	86.8	80	121.4	92.7	123.1	86.2	87.8	107.3	85.8	133.1	131.8	100.4	102	0.1
P10720	PF4V1	1.0842	-1.38696	1.71969	0.320771	0.61843	-0.178207	0.0383003	-0.656922	0.59075	0.695817	-0.109229	TRUE	0.194913	0.157505	116.8	97.7	76.4	162.6	26.7	81.3	99.1	38.2	185.2	33.4	287.7	109.1	134.1	77.2	89.7	55.4	67.2	62.3	0.1
P10721	KIT	-0.0209771	-0.120513	-0.114281	-0.0312142	-0.00936584	0.0445464	-0.125205	0.323507	0.90116	0.87702	0.121483	TRUE	-0.00668773	0.0569903	102.2	85.9	80.6	94.3	88.4	110.2	120.1	121.9	99	92.4	92.8	98.3	99.8	103.6	92.1	125.7	92.2	100.3	0.1
P10745	RBP3	0.69825	-0.829958	-0.763038	-0.282583	-0.400014	-0.724726	-1.07174	-0.756921	0.0325359	0.139555	0.232493	TRUE	-0.516342	0.855253	116	181.6	90.3	82.1	112	131	79.5	166	194.4	67.4	70.6	98.5	90.8	72.5	57	70.9	54.9	64.5	0.1
P10746	UROS	0.277977	0.378	-0.284018	0.0415036	-0.168264	0.387067	0.321189	-0.63456	0.771218	0.80531	0.415037	TRUE	0.0398619	0.0940371	126.3	91.3	125.8	97.9	100.8	79.5	110.6	49	118.4	126.9	80.2	100.5	86.9	127.7	122	62.9	82.8	110.4	0.1
P10767	FGF6	0.240587	0.182568	-0.322293	0.19793	-0.0426151	0.0977575	0.181281	-0.329617	0.764695	0.801619	0.0367118	TRUE	0.0256998	0.0960319	117.1	73.3	75.6	128.3	111.3	94.2	85.4	105	116.7	112.1	79	113.3	95.9	105.7	112	78.6	97	99.5	0.1
P10768	ESD	-0.380175	-0.122479	-0.614529	-0.109948	-0.201706	0.421526	0.197875	0.163447	0.516205	0.645231	0.213608	TRUE	-0.0807486	0.190285	108.5	67.9	94.9	116.6	86.6	98.1	106	120	76.7	91.7	65.2	92.5	86.8	133.7	114.5	111.8	105.9	122.8	0.1
P10809	HSPD1	-0.264432	-0.374715	-0.386561	-0.219849	-0.191369	-0.27226	-0.31852	-0.0827585	0.000144339	0.00823447	0.135246	TRUE	-0.263808	2.08436	135.5	84.7	150.1	137.9	96.9	99.2	87.1	96.5	92.4	85.6	84.9	95.3	97.2	91.9	89	104.8	81.4	89.4	0.8
P10828	THRB	0.171684	0.151929	0.00991042	0.467479	-0.0513629	0.0812749	-0.205913	-0.392502	0.760353	0.800003	0.0658751	TRUE	0.0290625	0.0969082	85.5	95.7	70.3	124.2	110.8	95.1	88.4	113.4	110.3	108.8	98.6	135.4	94.5	103.6	84.9	74.6	100.6	105.3	0.1
P10909	CLU	0.253726	0.0669571	0.0373319	0.187838	-0.0537834	-0.139155	-0.0585738	0.853213	0.238689	0.412525	0.0464489	TRUE	0.143444	0.38455	95.7	84.3	94.6	99.1	82.7	98	83.4	113.7	112	98.4	96.4	107	90.5	85.3	90.2	169.7	97.8	101	0.1
P10911	MCF2	-0.159916	0.722111	1.37798	-0.298917	1.67196	0.0959762	0.327037	1.06339	0.0522541	0.179041	0.0975948	TRUE	0.599953	0.747046	51.9	112.6	71.7	54.2	66.6	111	64.3	71	67.5	124.4	196	61.3	240.3	80.6	94.6	157.6	84.3	90.2	0.1
P10914	IRF1	-0.449015	1.22103	-1.1195	-0.374841	-0.853711	-0.833246	-0.573603	-0.756314	0.110336	0.266053	-0.033423	TRUE	-0.467399	0.575032	78.9	387.7	49.9	90.9	62.3	70.9	71.3	98.9	83.4	265.4	52.4	87.8	63	63.9	76.5	67.4	65.5	64	0.1
P10916	MYL2	-0.583039	0.355449	0.333895	-0.202361	0.320259	0.248636	0.387187	-0.252425	0.578219	0.687936	0.544885	TRUE	0.0759501	0.162452	125.6	41.7	114.9	95.3	109	62.8	85.9	39.5	56.3	107.9	106.3	73.3	105.3	100.2	110.3	70.8	160.6	234.3	0.1
P11021	HSPA5	-0.235302	0.497785	-0.54758	-0.184565	-0.321757	0.0333694	-0.195512	-0.316626	0.192391	0.364117	-0.00771084	TRUE	-0.158773	0.438759	98.8	98	92.6	123.8	89.7	132.6	109	97.4	89.4	148.6	72	92.6	84.2	107.7	91.9	84.5	93.8	93.3	0.1
P11047	LAMC1	0.0743132	0.168824	-0.366919	0.08876	-0.240045	-0.0197645	-0.0670232	-0.414285	0.25021	0.423602	0.202652	TRUE	-0.0970174	0.373042	128.1	95.5	106.4	93.4	117.8	92.1	105.3	91.9	109.3	116.7	80.5	110.4	87.9	102.4	99.1	77.9	86.2	99.2	0.1
P11049	CD37	0.384701	-0.164121	-0.874102	-0.334399	-0.400909	-0.30614	-0.368082	-1.08998	0.0406838	0.156701	0.197165	TRUE	-0.394129	0.804928	164.8	115.6	136.1	94.5	119.8	90.9	107.3	88.9	149.8	102.4	62.6	91	86.9	92.8	88.9	53.9	71.7	82.2	0.1
P11055	MYH3	-0.516487	-0.0564317	-0.00580562	0.320289	-0.0122391	0.173539	0.410836	0.189044	0.555037	0.671598	-0.0166895	TRUE	0.0628431	0.17289	69.7	63.5	58	104.6	101.8	87.5	123.7	113.3	63.1	86.8	89.9	112.7	89.5	101.8	120	102.9	156.5	154.7	0.1
P11086	PNMT	-0.555303	0.0652536	-0.776453	-0.336109	-0.304435	-0.0587351	-0.237107	-0.875368	0.0131704	0.0873972	-0.169349	TRUE	-0.384782	1.0585	156.5	110.7	108.4	118	113.1	105.6	105.3	92.3	77.4	119	66.4	90.1	92.1	109.2	96.5	62	93.9	83.5	0.1
P11117	ACP2	-0.608673	0.051883	-0.992182	0.263148	-0.241721	0.451384	-0.405413	-0.464382	0.19278	0.364582	0.468169	TRUE	-0.243244	0.438205	114.3	95.6	138.3	98.6	119.6	110.7	94.3	75.2	69.4	109.7	53.2	127	89.5	144.7	79.9	76.7	85.3	118	0.1
P11137	MAP2	0.888274	-0.141573	-0.148109	-0.2203	-0.2203	0.261186	0.136328	0.0547351	0.580612	0.689172	-0.10806	TRUE	0.07628	0.161673	85.3	97.5	156.9	75.3	77.7	103.8	100.1	84.4	180.7	88.5	88.1	83.8	83.8	117	107.3	101.4	87.3	81	0.1
P11142	HSPA8	-0.0804006	0.323539	1.35726	0.333254	-0.0120307	-0.353419	-0.104555	1.16549	0.177757	0.347858	0.186088	TRUE	0.328642	0.458598	95.7	51.1	125	115.8	54.6	87.5	64.6	68	78.3	103.6	212.1	104.3	82.1	64.8	77	185.7	107.5	122.3	0.1
P11150	LIPC	-0.220244	-0.299174	-0.315136	-0.0209351	-0.66907	-0.225262	1.33605	-0.493332	0.619037	0.714905	-0.154843	TRUE	-0.113388	0.145752	84.9	89.7	85.8	112.3	92.9	83	152.2	104.4	86.4	81.8	80.9	99.2	63.3	86.1	254.1	71.5	90.4	81.2	0.1
P11161	EGR2	-0.152842	-0.235136	-1.01664	-0.685898	-0.184614	-0.423898	-0.264159	-0.336942	0.00570788	0.0563623	-0.0604288	TRUE	-0.412516	1.24901	122.2	116.3	120.8	105.2	124.1	74.4	129.8	105.5	101	95.4	55.5	69.8	98.8	83.7	93.5	88.9	109.7	105.2	0.1
P11166	SLC2A1	2.99208	0.875187	-0.481597	0.348084	0.333835	0.396876	0.390006	0.976116	0.081532	0.225895	0.0861566	TRUE	0.728824	0.646094	55.9	80.7	81.2	56.5	47.4	70.2	77.9	41.8	508.8	117.3	45.8	81.4	80.6	84.2	83.8	125.8	78	82.8	0.1
P11171	EPB41	-0.106915	0.219566	-0.337184	-0.0170399	0.201266	0.062165	0.190173	-0.406592	0.785658	0.814468	0.0479231	TRUE	-0.0243202	0.0891262	113.1	88.2	94.6	101.8	123.7	91.6	112	92.6	94.9	119	80.9	101	117.5	106.7	116.6	77.1	82.9	85.7	0.1
P11172	UMPS	-0.267231	0.51212	0.116541	0.321533	0.0462978	-0.0227138	0.57292	-0.32946	0.347037	0.511055	0.0311705	TRUE	0.118751	0.291532	96.1	84.5	105.8	93.2	100.9	77.1	92	80.2	75.8	130.1	98.9	114	94.2	89.8	135.7	72.6	128.2	131	0.1
P11177	PDHB	0.502672	-0.0833883	-0.111661	0.0396701	0.079934	-0.0379963	0.512512	0.158633	0.173609	0.342853	-0.0881404	TRUE	0.132547	0.464892	132.5	75.3	116.4	99.2	83.8	84.3	84.9	66.1	131.5	87.6	85.9	95.4	98.1	90.4	132.4	103.6	119.8	112.7	0.1
P11182		-0.0629026	0.39147	0.45793	0.65385	0.38754	0.0189621	0.23262	0.84363	0.0112784	0.0810485	0.219461	TRUE	0.365387	1.09126	87	80.4	81.4	82.7	91.8	83.1	75.6	90.7	80.5	110.3	115.5	132.3	110	85.2	98.8	150.9	112.6	131.1	0.1
P11215	ITGAM	-0.201596	0.107853	0.0291538	0.206088	-0.0681776	0.163847	-0.024785	0.0654591	0.481638	0.618995	-0.0456511	TRUE	0.0347303	0.208313	91.5	96.7	79.7	121.6	85.9	98.3	74.9	120.5	83.6	103.6	98.1	110.9	91.7	107.7	94.5	100.6	122	118.2	0.1
P11216	PYGB	-0.00344182	-0.215153	-0.394611	-0.357225	-0.314255	-0.236595	-0.29324	-0.235053	0.000517318	0.0158205	0.200652	TRUE	-0.256197	1.80078	111.5	111.7	130.6	92	94.2	92.8	154.4	94.1	109.9	94.9	83.8	86	88.6	93.5	89.9	93.6	83.1	95.5	0.8
P11217	PYGM	0.257682	-0.271296	-0.233523	0.0668478	-0.207817	-0.109343	-0.185694	-0.253107	0.118959	0.277281	-0.0467942	TRUE	-0.117031	0.55708	115.5	92.6	130.6	99	100.3	93.4	107.9	97.8	125.1	86.7	89	109.6	90.6	97	92	87.8	94	91	0.1
P11226	MBL2	0.0599219	0.0599219	1.115	-0.00622044	1.00531	-0.0386419	0.0616222	0.874066	0.0656457	0.199755	0.743225	TRUE	0.391372	0.699503	66.7	101.4	108.2	68.7	53.4	80.1	100.1	72.2	84.8	84.8	176.2	81	163.3	79.2	84.9	149.1	92	154	0.1
P11229	CHRM1	0.380944	-0.0506505	-0.528445	0.0333068	-0.355672	-0.202969	-0.234817	-0.107007	0.209675	0.383507	0.161937	TRUE	-0.133164	0.416226	139.1	80.4	94.9	97.7	116.7	96.7	88.1	129.9	137.3	101.8	73.1	107.9	82.4	91.6	89.6	97.9	82.5	92.3	0.1
P11230	CHRNB1	-0.63893	-0.590566	-0.691093	-0.22338	-0.167624	0.457187	-0.602506	-0.485493	0.030579	0.135172	-0.115793	TRUE	-0.367801	0.869113	79.4	110.4	82.7	80.5	149.6	176.3	91.2	106.9	70.4	72.8	67.9	93.9	97.6	150.5	72.2	78.3	114.1	105.3	0.1
P11233	RALA	-0.1637	-0.321062	-0.0359705	-0.0865966	0.125242	-0.185607	-0.52738	0.255215	0.217849	0.391695	0.151683	TRUE	-0.117482	0.407052	98.5	98.9	110.6	112.2	102.5	111.6	88.9	109.3	92.9	83.3	101.5	98	113.5	91.5	72.2	124.2	90.2	100.2	0.1
P11234	RALB	-0.559872	-0.101345	1.6595	-0.262022	0.558282	-0.296837	-0.636493	1.05382	0.565251	0.678604	-0.0110552	TRUE	0.176879	0.168383	86.5	86.3	66.5	104	78	80.8	82.6	99.3	58	79.7	270.1	71.3	125.9	69.6	55	177.5	104.8	104	0.1
P11245	NAT2	0.820206	1.07369	1.92687	1.44906	1.44906	0.686041	1.06667	1.48376	5.521e-05	0.00484401	-0.662855	TRUE	1.24442	2.31479	33.7	49.3	63.3	55.3	63.9	114.9	52.9	36.1	103.6	123.5	223.1	160.2	160.2	94.4	122.9	164.1	109.4	69.1	0.8
P11274	BCR	-0.544875	0.878806	1.40358	-0.610141	1.51157	0.238501	0.485325	0.971916	0.100133	0.253219	0.336606	TRUE	0.541836	0.596504	73.8	99.5	94.4	53.1	72	94	72.3	47.8	52	139.5	200.7	49.7	216.3	89.5	106.2	148.8	84.1	106.2	0.1
P11277	SPTB	0.179445	-0.137978	0.220122	0.0186765	0.0258648	0.0429721	0.0330175	-0.15251	0.555392	0.67173	0.135578	TRUE	0.0287012	0.172805	96.5	89.6	137.6	81.4	101.3	105.4	90.3	88.4	111.9	89.8	115.1	100.1	100.6	101.8	101.1	88.9	95.4	104.8	0.1
P11279	LAMP1	-0.00832988	-0.063113	-0.512769	-0.180982	-0.222513	0.60872	0.0161598	-0.0391673	0.667005	0.745203	0.0258725	TRUE	-0.0502491	0.127725	112.5	98.1	91.3	88.4	100.5	124.4	91.4	92.4	99.3	95.6	70	88.1	85.6	152.3	101	97.2	105	106.9	0.1
P11308	ERG	-1.23656	-1.47606	0.228629	-1.12767	-0.563322	-0.822211	-1.63787	0.546556	0.0296121	0.133024	-0.0300781	TRUE	-0.761064	0.876069	97.2	165.3	128.5	106.2	107.6	93	109.3	178.8	52.3	44.3	144.4	56.4	83.4	69.7	39.6	180	72.7	71.2	0.1
P11362	FGFR1	0.310456	-0.0353628	-0.603693	-0.0623803	-0.371412	-0.22839	-0.275033	-0.760776	0.0713741	0.209753	0.101316	TRUE	-0.253324	0.678293	137.8	104.3	131.6	101.9	121.8	92.1	106	88.3	137	107.8	72.7	105.8	85.4	94.3	91.3	65.2	75.6	81.1	0.1
P11388	TOP2A	0.138525	0.125789	0.528694	0.252267	0.099975	0.188374	0.196517	0.177444	0.0029984	0.0405608	0.18592	TRUE	0.213448	1.39189	82.1	82.5	134.7	87.5	77.6	116.3	78.1	85.4	102.4	101.5	134.2	110.8	99.7	106	106.6	105.2	88.7	100.9	0.8
P11441	UBL4A	0.108076	-0.0897126	-0.209367	-0.043357	-0.355694	-0.0348287	-0.179293	-0.101538	0.0532124	0.180333	-0.125268	TRUE	-0.113214	0.743926	81.4	107	96.3	113.4	112.3	109.8	85.7	128.4	112.4	98	90.2	101.2	81.5	101.8	92.1	97.2	99.8	91.5	0.1
P11473	VDR	0.00361125	0.150266	0.0822211	-0.198961	0.430144	0.0265117	0.0574177	-0.0810591	0.396256	0.552332	0.360571	TRUE	0.0587691	0.2578	122.1	92.3	95.4	110.1	111.3	78.9	103.6	84.3	100	110.7	105.6	86.9	134.4	101.6	103.8	94.3	72.2	92.7	0.1
P11474	ESRRA	0.560715	0.204044	-0.481271	0.0288411	-0.210191	0.0504347	0	-0.980709	0.548616	0.667131	0.1029	TRUE	-0.103517	0.175789	132.5	99.9	125.2	104.8	114.4	90.6	97.5	67.1	153.4	119.8	74.5	106.1	89.9	107.7	104	52.7	77.1	82.8	0.1
P11487	FGF3	-0.10664	-0.0138348	0.373905	0.160991	-0.214555	-0.00169851	-0.250004	0.673538	0.506804	0.638588	0.173166	TRUE	0.0777128	0.194779	65.1	84.4	96.3	109.9	87.4	112.2	86.3	123.3	88.8	94.7	123.9	106.9	82.4	95.5	80.4	152.5	98.8	111.4	0.1
P11488	GNAT1	0.375447	0.62374	-0.337786	0.479298	-1.42786	0.391566	0.435544	0.19039	0.714924	0.772968	-0.0975165	TRUE	0.0912922	0.111839	55.6	128.6	104	80.2	42.2	148	122.3	87.5	124.6	148	76	133.9	35.7	126	129.9	109.6	76.5	71.5	0.1
P11498	PC	0.0758202	-0.0962217	-0.12998	0.0386795	-0.0447193	0.362632	0.378726	-0.091463	0.418391	0.570072	-0.0182356	TRUE	0.0616842	0.24407	72.9	94.1	92.8	74.8	104.1	105.3	115.3	117.2	102.3	90.8	88.7	99.7	94.1	124.8	126.2	91.1	103.5	102.2	0.1
P11509	CYP2A6	-0.928566	-0.714209	0.20014	-1.46282	0.639092	-1.5568	-1.17776	-1.11004	0.0286984	0.131041	-0.0318323	TRUE	-0.76387	0.882592	131.1	174.7	100.2	115	119.1	117.8	148.3	72.9	64.3	74.6	140.6	44.4	190.6	41.6	54.1	56.7	77.9	76.2	0.1
P11511	CYP19A1	0.0471692	0.124238	0.0661523	0.0634557	-0.240367	-0.0575428	0.152426	-0.604128	0.551544	0.669154	-0.137802	TRUE	-0.0560746	0.174474	101.8	85.2	99.6	100	105.9	90.6	140.1	95.2	105.7	111.5	107.1	106.9	86.6	98.3	113.7	67.3	96.6	87.8	0.1
P11532		0.278461	0.0329562	-0.299464	-0.0967625	-0.037015	-0.0665795	0.323603	-0.441362	0.689045	0.758504	0.122246	TRUE	-0.0382705	0.120042	114.3	98.1	107.9	78.3	116.5	90.6	126.3	77.3	122.7	103.5	82.2	94.6	98.6	96.6	126.6	74.5	91.6	99.7	0.1
P11586	MTHFD1	-0.0564193	0.132358	0.580197	0.0933049	0.793745	-0.296541	-0.349364	0.471591	0.279643	0.450722	-0.130787	TRUE	0.171109	0.346091	73.3	95.9	60.9	82.2	78.2	102	79	166.4	88.7	101.1	137.9	98.4	159.9	75.1	72.4	127.9	105	95.9	0.1
P11597	CETP	0.127096	0.0680877	-0.372997	0.277308	-0.451	0.12434	0.578496	-0.0909436	0.791982	0.81829	-0.0847772	TRUE	0.0325485	0.087093	87.3	98	66.4	79.1	81.3	89.6	165.3	100.7	104.8	100.6	74.1	116.3	70.2	104.6	143.3	90.1	117.4	110.7	0.1
P11678	EPX	-0.294991	-0.48786	-0.0945176	-0.380689	-0.256269	-0.392397	-0.209653	-0.0674494	0.00117504	0.0247498	0.132486	TRUE	-0.272978	1.60643	135.1	106.9	139	117.2	100	106.3	98.5	99	91.9	80.4	105.6	86.6	94.4	85.9	97.5	107.6	70.7	77.5	0.8
P11684	SCGB1A1	-0.230249	-0.628166	2.42643	-0.999365	-0.646612	-0.206597	-1.23423	0.658243	0.803078	0.823989	-0.073692	TRUE	-0.107568	0.0840785	99.5	87.9	189.4	51.1	22	89.1	76	66.3	72.6	55.1	457.8	42.6	54.4	73.8	36.2	134.4	98.4	93.5	0.1
P11717	IGF2R	-0.436367	0.0301771	-0.329191	-0.272738	0.0705257	-0.0415328	-0.0208733	-0.427276	0.0473802	0.168952	0.144551	TRUE	-0.178409	0.772236	138.6	93.4	128.8	91.1	116.7	97	118.6	72.1	79.1	109.3	85.2	88.6	112.4	104	105.5	79.6	85.4	94.4	0.1
P11766	ADH5	0.172043	0.260081	0.0189535	0.213345	0.0648058	0.492574	0.207906	0.0033398	0.0152566	0.0935894	-0.109783	TRUE	0.179131	1.02877	83.8	76.7	76.2	100.4	96.6	118.6	94	87.2	103.3	109.8	92.9	106.3	95.9	129	105.9	91.9	120.1	111.3	0.1
P11801	PSKH1	-0.0194508	-0.0467672	-0.185287	0.0875662	-0.347444	-0.0805417	-0.0467672	0.0967931	0.227156	0.40126	0.0678154	TRUE	-0.0677374	0.396574	123.7	95	117.6	103.5	104.2	99.1	104.9	73.4	101.3	99.4	90.3	109.1	80.7	97.1	99.4	109.8	93.5	98	0.1
P11802	CDK4	0.538217	-0.553806	-0.704447	0.252965	-0.211587	-0.252459	-0.572316	-0.0429158	0.244403	0.418479	-0.214324	TRUE	-0.193293	0.378326	103.8	80.3	79.4	132.4	88.6	115.9	96.1	132.6	150.5	70.6	63.6	123.5	89.5	87	69.7	100.6	115.9	99.9	0.1
P11831	SRF	-0.670913	0.591433	1.00905	-0.534411	1.55482	0.193509	0.334583	0.728206	0.17339	0.342633	-0.101458	TRUE	0.400785	0.465171	44.9	113.6	70.7	59.8	103.5	125.4	76.9	72.6	52.4	125.7	167.9	57.6	245.1	95.4	105.2	138.2	75.1	70	0.1
P11836	MS4A1	-0.419136	0.0163925	-0.241104	-0.13407	0.0233119	0.0907398	-0.0722847	-0.200231	0.0887381	0.237219	-0.0403389	TRUE	-0.117048	0.62485	100.5	78	99	128.8	118.3	104.4	102.2	91.4	76.9	104	87	93.7	104.5	109.5	97.8	89.5	108.8	105.8	0.1
P11844	CRYGA	0.623552	0.235554	-0.20739	0.27208	-0.0160458	0.101999	-0.0498485	-0.203926	0.369877	0.530863	-0.0997381	TRUE	0.0944968	0.275017	90.3	113.5	90	95	92.2	106.6	87.1	93.8	148	113.1	83.2	116	95	103.1	92.8	83.4	101.8	95	0.1
P11926	ODC1	-0.87528	0.27922	-0.356903	-0.587073	-0.124101	-0.405927	-0.370262	-0.0947001	0.0360102	0.147307	0.333221	TRUE	-0.316878	0.831777	88	124.8	140.1	144.8	82.8	113.8	103.1	91.9	60.6	134.9	86.8	74	102	83.9	86	104.1	78.9	99.4	0.1
P11940	PABPC1	-0.305853	0.376956	0.803771	-0.159657	0.990268	0.269754	0.00564656	0.337843	0.109726	0.265186	-0.0445974	TRUE	0.289841	0.57645	102.4	94.4	88.4	68.2	83.9	113.3	95.3	68.1	72.2	115.9	155.8	79.9	177.3	107.6	89.6	112.8	88.7	86	0.1
P12004	PCNA	-0.362622	0.0687382	-0.166464	-0.467663	-0.355137	0.0321053	1.42558	-0.187911	0.993999	0.922861	-0.108776	TRUE	-0.00167196	0.0348639	72.3	129.9	102.9	88.7	99.5	93.6	110.4	93.7	76.9	103.7	88.1	71.5	77.3	101.1	265.6	86.8	71.6	66.4	0.1
P12018	VPREB1	0.527689	-0.157388	NA	0.102675	-0.507679	0.05617	0.133239	0.104961	0.765614	0.80212	NA	TRUE	NA	0.0957608	159.7	71.4	119.1	183.1	75.4	110.8	73.7	146.3	169.3	105.3	0	126.1	82.6	122.1	128.8	126.3	0	0	0.1
P12035	KRT3	0.166766	-0.319183	0.382241	-0.0604212	-0.270639	0.0456205	-0.279506	0.52556	0.837979	0.84258	0.130704	TRUE	0.0238049	0.0743887	100.1	95.5	103.5	103.9	89.5	101.6	98.7	94.7	110.5	78.9	128.3	94.4	81.6	101.6	81.1	141.7	92.8	101.6	0.1
P12036		-0.0953444	-0.177618	-0.0281575	-0.0810208	-0.126058	0.371918	0.29102	0.219529	0.554128	0.671073	0.250808	TRUE	0.0467834	0.17323	69.5	86.4	88.8	117.8	98.7	103.9	103.8	102	90.2	85.2	94.5	91.1	88.3	124.7	117.9	112.2	102.7	122.2	0.1
P12081	HARS1	-0.674681	-0.44955	-0.625643	-0.365083	-0.719494	-0.337486	-0.223645	-0.587218	0.00010333	0.00688252	-0.141591	TRUE	-0.49785	2.16225	136.4	82.6	117.7	130.6	120.6	90.7	196	85.7	75.2	87.9	77.8	93.2	72.9	95	102.8	79.9	81.3	73.7	0.8
P12107	COL11A1	0.151967	-0.194556	-0.292461	0.0385211	-0.0695695	0.0523401	-0.179943	0.0426807	0.332584	0.497956	-0.128786	TRUE	-0.0563775	0.302809	103	84.1	91.1	118.3	95.7	104.8	97.1	115.2	112.4	88.4	82.6	103.9	96.4	104.9	89.3	104.2	108.9	99.6	0.1
P12109	COL6A1	0.0325814	-0.13864	0.867185	-0.157104	0.0949074	-0.191293	-0.212202	0.488508	0.497271	0.631492	0.0698095	TRUE	0.0979928	0.199632	100	74.7	138.8	86.6	88.8	95.6	103.4	73.9	97.4	86.5	173.7	85.4	101.7	83.4	82.2	133.6	94.8	99.5	0.1
P12110	COL6A2	-0.0748976	-0.039879	0.412301	0.376455	0.414827	-0.127234	-0.200751	0.724842	0.1635	0.331372	0.355817	TRUE	0.185708	0.479684	83.8	85.6	120.1	91.7	86.1	88.7	64.9	65	81.4	83.4	114.1	111.3	114.3	78.5	74.6	141.7	138	176.6	0.1
P12111	COL6A3	-0.11383	-0.154123	-0.311725	-0.20694	-0.211839	0.435024	-0.109253	-0.11536	0.257991	0.430605	0.0795604	TRUE	-0.0985057	0.365921	103.8	107.5	96.2	86.8	106	113.7	99.7	103.5	94.4	91.8	82.3	88.5	88.2	138.1	94.7	94.3	102.3	108.1	0.1
P12236	SLC25A6	0.321081	-0.20282	-0.56829	0.161828	-0.213779	-0.350497	-0.347046	-0.32142	0.108016	0.263644	0.0676868	TRUE	-0.190118	0.578982	117.2	95.4	86.3	144	113	92.5	101.6	101.7	133	92.5	71.8	119.1	91.8	83.5	83.7	85.2	91.6	96	0.1
P12259	F5	0.062954	0.0253289	0.29956	0.0135518	0.210809	0.357775	-0.356853	-0.0811352	0.437588	0.585495	0.126377	TRUE	0.0664988	0.232476	105.6	73.2	92.1	116.1	106.5	111.6	88.2	80.2	101	98.4	119	97.6	111.9	123.9	75.5	91.4	99.4	108.5	0.1
P12268	IMPDH2	-0.19719	-0.0131395	-0.35683	0.0300905	-0.190972	-0.0906088	-0.178614	-0.0619546	0.0193212	0.106501	0.0249464	TRUE	-0.132402	0.972646	117.6	112.6	114.8	112.9	98.9	94.7	89.4	108.4	92.6	105.2	82.9	108.4	93	99.7	93.8	101.7	86	87.5	0.1
P12270	TPR	-0.34626	-0.154267	-0.078592	-0.101909	-0.0642081	0.0696476	0.12593	-0.515967	0.116213	0.273139	0.188167	TRUE	-0.133203	0.563616	137.8	85.6	130	99.1	108.3	89.9	123.2	69.2	82.9	94.7	99.8	98.2	100.8	110.6	115	73.7	84.7	96.5	0.1
P12271	RLBP1	0.328729	-0.212762	-0.171997	-0.0403781	-0.154873	-0.729235	-0.605818	-0.263863	0.085656	0.232665	-0.486844	TRUE	-0.231275	0.63327	163.8	116.6	209.4	121.3	73.3	74	74.1	73.3	142.2	97.7	100.5	110.1	101.7	68.3	74.4	94.3	61.1	43.6	0.1
P12272	PTHLH	-0.227982	0.169021	-0.553274	-0.238474	-0.262748	-0.189665	-0.498203	-0.656021	0.0123386	0.0845179	0.0604359	TRUE	-0.307168	1.07305	164.2	78.9	132	118.4	135	79.1	119.1	78.4	96.6	127.2	77.1	95.9	94.3	99.2	80.1	71.8	74.8	78	0.1
P12273	PIP	-0.275981	-0.813946	-0.501295	-0.260144	-0.635823	0.131873	0.227082	-0.0811476	0.069001	0.205292	-0.0422917	TRUE	-0.276173	0.687627	95.5	133.3	121.1	83.1	95.7	101.4	137.3	110.2	90.6	62.4	77.5	91.6	70.6	120.2	128.4	103.7	90	87.4	0.1
P12318	FCGR2A	-0.316636	-0.196123	0.124129	-0.355405	0.163838	-0.174503	0.0666321	0.185865	0.450242	0.595599	0.428648	TRUE	-0.0627755	0.225046	117.8	88.8	127.5	97.8	103.7	80	93.9	79.6	79.2	86.1	107.5	77.1	110.5	87.4	103.3	112.2	105.5	142	0.1
P12429	ANXA3	-0.055754	0.0995242	-0.0830976	-0.179213	-0.193258	-0.148483	-0.224966	-0.14393	0.0155508	0.0948404	0.269788	TRUE	-0.116147	1.02301	122	92.2	156.7	113.8	100.1	76	95.1	85.6	101.2	112.7	99.3	92.9	92	94.9	90	95.2	81.7	98.5	0.1
P12525	MYCLP1	0.141093	0.0108946	-0.726071	-0.242554	-0.0958151	-0.244147	-0.479081	-0.265021	0.0435618	0.161761	-0.0651376	TRUE	-0.237588	0.791126	101.9	100	82.3	85.2	177.2	79.7	113	118.2	118.2	108	64.8	90.6	100.3	90.5	76.9	89.2	104.2	99.6	0.1
P12532	CKMT1A; CKMT1B	-2.46758	-4.10024	-3.59418	-3.70966	-3.4559	-4.58567	-4.24017	-4.10024	7.25498e-07	0.000615319	-0.208753	TRUE	-3.78171	3.2109	35.4	833.4	543.4	0	81.3	56.8	64.8	17.7	36.9	11.9	16.9	15.6	18.6	8.5	10.8	11.9	19.3	16.7	0.8
P12755	SKI	-0.265649	-0.234587	0.267152	-0.299085	-0.179061	-0.0842017	-0.265649	-0.00619922	0.087961	0.236303	0.257432	TRUE	-0.13341	0.626531	110.7	93.5	111.9	98.2	112.5	93.5	103.9	115.4	87.3	89.2	126.3	85.3	92.7	99	87.3	104.5	86	102.8	0.1
P12757	SKIL	-0.260593	0.11908	0.901759	-0.0274504	0.508492	0.00118173	-0.328247	0.5283	0.272078	0.443436	-0.0804449	TRUE	0.180315	0.353169	67.6	105.9	79.1	92.1	97	92.1	83.8	114.6	76.4	99.4	171	89.8	130.2	91.6	72.9	132	105.1	99.4	0.1
P12814	ACTN1	-1.14606	-0.787389	-0.304066	-0.302563	-1.00978	-0.693754	-0.156885	-0.522953	0.00177001	0.0311885	-0.53996	TRUE	-0.615431	1.50601	155.2	113.8	60.2	186.1	121.8	83.4	150.9	75.8	53.5	68.6	95.9	96	58.8	73.2	106.2	82.4	129.4	89	0.8
P12821	ACE	0.365049	-0.162386	-0.494733	0.00856405	-0.118458	-0.311316	-0.311316	-0.0400629	0.190556	0.361829	0.0441033	TRUE	-0.133082	0.441497	113.5	114.9	98.1	115.8	101.5	98	95	103	135.2	93.8	74.5	105.6	96.7	84.6	84.6	102.1	90.2	93	0.1
P12830	CDH1	-0.341974	-0.231529	0.582879	-0.184637	0.294183	-0.118734	0.26069	0.66592	0.425304	0.575731	-0.0801361	TRUE	0.11585	0.23978	88.2	72	95.4	132.3	81	91.6	86.7	92	72.9	78.7	138.4	81.3	113.3	85.1	110.7	146.6	120.3	113.8	0.1
P12838	DEFA4	-0.276252	-0.0924862	-0.051039	-0.368044	-0.60189	-0.354071	0.166919	-0.0838127	0.0438523	0.162413	-0.0083393	TRUE	-0.207585	0.789379	119.1	75.8	121.5	115.7	154.8	85.1	91	85.7	87.6	99.5	102.4	82.2	69.9	83	119.1	100.1	104.1	103.5	0.1
P12882	MYH1	0.078174	0.101235	-0.124259	0.462374	0.00363809	0.532975	0.188613	-0.0117426	0.102466	0.256876	0.0258915	TRUE	0.153876	0.590277	72.4	68.6	80.2	105.9	120.5	114.7	91.3	98.9	99.3	100.9	86.3	129.6	94.3	136.1	107.2	93.3	99.4	101.2	0.1
P12883	MYH7	0.266034	0.501213	0.235752	0.140892	-0.0644814	0.458144	0.297091	0.324757	0.0036377	0.0447571	0.249424	TRUE	0.269925	1.34914	99.3	82.6	97.4	89.6	76	74	90.1	63.6	101.1	119	99	92.7	80.4	115.5	103.3	105.3	142	168.8	0.8
P12931	SRC	0.678659	-0.60061	-0.949506	-1.2966	-0.768533	-0.525987	-0.900445	-0.622144	0.0190144	0.10545	0.0257422	TRUE	-0.623146	0.976954	587.1	58.4	35.4	43.6	63.1	63	69.8	62.2	196.6	81	63.6	50	72.1	85.3	65.8	79.8	61.1	62.2	0.1
P12955	PEPD	-0.212113	0.336102	0.214112	-0.198356	-0.227747	0.292926	0.01742	-0.121705	0.88511	0.868373	-0.0927941	TRUE	0.0125799	0.0612935	110.6	95.7	93	94	77.8	112.1	104.2	86.4	83.5	122.1	112.2	84.3	82.6	118.5	97.9	88.9	122	114.4	0.1
P12956	XRCC6	0.54175	-0.309249	0.281712	-0.410073	0.383401	-0.0194145	-0.412009	0.196642	0.818477	0.832207	-0.160838	TRUE	0.0315951	0.0797688	71.3	113.2	96.9	69	121.5	92.4	82.5	146.2	144.3	80	120.5	74.6	129.3	97.8	74.5	113.6	91	81.4	0.1
P12980	LYL1	-0.363257	0.65871	0.841544	0.170459	0.807246	0.261093	0.490227	0.56329	0.0187403	0.104751	0.219441	TRUE	0.428664	0.97984	77.8	44.6	79.6	88.4	86.2	70	73.2	50.3	55.4	112.5	127.7	80.2	124.7	85.4	100.1	105.3	202.7	236	0.1
P13010	XRCC5	0.361811	-0.769805	-1.34341	-0.667105	-0.868119	-0.962722	-0.911497	-0.984614	0.00328804	0.0423557	0.0243293	TRUE	-0.768182	1.37309	213.3	144.5	155.1	114.2	101.3	82.8	109.5	114.6	166.3	75.9	51	81.5	70.9	66.4	68.8	65.4	58.8	59.8	0.8
P13051	UNG	-0.317459	-0.164155	0.977446	-0.339943	0.0966484	-0.0797441	-0.339943	0.378397	0.875037	0.8639	0.276891	TRUE	0.0264057	0.0635363	104.3	83.3	138.8	80.7	101.8	83.8	105.5	75.4	77.6	86.3	190.4	76.4	103.4	91.5	76.4	125.7	89.8	108.8	0.1
P13056	NR2C1	-0.634705	0.592439	0.0129391	0.0862852	0.754803	0.117047	0.389436	0.335521	0.211763	0.385179	0.173792	TRUE	0.206721	0.414338	102.6	61.6	70.6	86.6	178.9	87.9	52.1	59	56.3	131.8	88.2	92.8	147.5	94.8	114.5	110.3	124.2	140.1	0.1
P13073	COX4I1	-0.915237	-0.0396039	-0.0749485	0.153565	-0.433843	0.364569	0.0232508	-0.203605	0.343172	0.507139	0.0349873	TRUE	-0.140732	0.294873	98.5	114.8	143.6	106.3	87.3	91.5	93.3	114.1	56.3	103.3	100.8	118.1	78.6	136.7	107.9	92.2	77.4	79.3	0.1
P13196	ALAS1	-0.743189	-0.798472	-0.301818	-0.342323	0.288991	-0.881995	-0.579303	0.385412	0.0664255	0.201153	-0.380448	TRUE	-0.371587	0.696473	54.2	196.2	57.4	91.7	69.6	137.4	85.8	198.2	66.5	64	90.3	87.8	136	60.4	74.5	145.4	104.4	80.2	0.1
P13224	GP1BB	-0.27482	-0.169025	0.214088	-0.510926	0.326314	0.375989	-0.662245	0.0373178	0.562817	0.676955	-0.272968	TRUE	-0.0829135	0.16944	99.8	71.5	109.3	73.6	151.5	100.4	87.4	107.9	82.8	89.1	116.2	70.3	125.6	130	63.3	102.8	119.5	98.9	0.1
P13232	IL7	-0.794002	-1.23423	-0.535809	0.174235	-0.157608	-0.651455	0.497151	0.180398	0.172155	0.341304	0.222046	TRUE	-0.315165	0.466858	98.3	88.1	108.2	133.7	160.2	104	38	97.6	59.7	44	71.4	116.8	92.8	65.9	146.1	117.3	119	138.8	0.1
P13385	CRIPTO	-0.0348656	-0.127112	-0.713456	-0.0769144	0.234844	-0.492841	-0.70725	-0.378322	0.0489359	0.172599	-0.192324	TRUE	-0.28699	0.762963	117.6	77.7	95.1	155.9	99.6	119	134.5	113.6	111.4	104.5	69.6	108.2	134.3	81.1	69.9	87.8	64.1	56.1	0.1
P13473	LAMP2	-0.109745	0.514879	-0.205391	0.60524	0.771468	0.323765	0.179761	-0.283393	0.152277	0.318734	0.122407	TRUE	0.224573	0.496571	90.2	66.2	79.9	107.1	109.6	105	106.5	89.1	87.3	134.6	81.7	143.3	160.8	117.9	106.7	77.4	65.5	71.3	0.1
P13489	RNH1	-0.523221	-0.130904	-0.190357	0.0273585	-0.0896809	-0.226604	-0.165669	0.0747505	0.049393	0.173393	0.397996	TRUE	-0.153041	0.760967	127	94.6	93.9	142	103.2	89.1	93.8	102.6	73.6	96.6	92.7	107.8	99.4	90.4	94.3	111.4	80.9	106.6	0.1
P13497	BMP1	-0.0505739	0.0375122	0.556919	-0.175417	0.064321	-0.0951572	-0.134729	0.0375122	0.722708	0.778254	0.00296851	TRUE	0.0300485	0.108879	95.6	94.2	114.9	91.7	104.4	103.9	93.5	91.4	95.3	101.3	145.2	87.4	103.2	92.4	89.9	101.3	97.1	97.3	0.1
P13501	CCL5	0.269329	0.148358	-0.00813297	0.107456	-0.0448448	0.0034202	0.0148816	-0.237065	0.568026	0.680583	0.188942	TRUE	0.0316752	0.167119	106	87.4	108.8	118.5	101.8	78.2	99.2	100.6	120.6	110.9	99.5	107.8	97	100.3	101.1	84.9	82.9	94.5	0.1
P13521	SCG2	0.207123	-0.0401321	0.189537	0.0299532	0.242977	0.132627	0.556486	0.313366	0.0158629	0.0959617	0.0327899	TRUE	0.203992	1.0179	83.3	93.2	96	92.1	108	92.4	92.6	86	107.3	90.4	106	94.9	110	101.9	136.7	115.5	95.7	97.9	0.1
P13533	MYH6	-0.571239	-0.316806	0.0507256	-0.645541	-0.313615	0.0507256	-0.204651	-0.108865	0.0262188	0.124701	0.0105538	TRUE	-0.257408	0.90413	89.6	147.1	105.1	74.6	83	121.4	178.1	100.9	75.7	90.3	116.5	71.9	90.5	116.5	97.6	104.3	68.1	68.6	0.1
P13535	MYH8	-0.170489	0.122707	-0.208231	0.0749406	-0.294174	0.440206	0.590656	-0.140327	0.661053	0.742073	-0.140638	TRUE	0.051911	0.129553	73	84.2	57	100.5	105.8	99.2	103.6	143.8	85.2	104.4	83	101	78.2	130.1	144.4	87	115.2	104.5	0.1
P13569	CFTR	-0.17605	0.136376	-0.329106	0.0130388	-0.238962	-0.0434339	-0.13405	-0.129458	0.0659863	0.200305	0.102143	TRUE	-0.112706	0.698309	112.8	100.6	143.7	101.3	86.4	94.3	95.5	91.5	91.4	113.5	82.2	104.2	87.5	100.2	94.1	94.4	99.5	106.8	0.1
P13584	CYP4B1	-0.0197001	0.116347	-0.0959244	-0.0580562	0.0664776	0.152972	-0.0269975	-0.152262	0.955869	0.906625	0.349389	TRUE	-0.00214301	0.0425722	79.8	84.9	166.4	76.6	106.6	88.6	131.9	68.9	99.1	108.9	94	96.5	105.2	111.7	98.6	90.4	84.3	107.4	0.1
P13591	NCAM1	-0.120397	0.0537402	0.0924726	-0.0737038	-0.0418951	-0.298651	-0.431687	0.586841	0.79388	0.81892	0.091888	TRUE	-0.02916	0.0867586	79.1	130.7	80.9	109.9	87.8	93	92.7	119	91.2	102.9	105.7	94.2	96.3	80.6	73.5	148.9	103.4	110.2	0.1
P13598	ICAM2	1.9131	0.329672	-0.837095	-0.541734	-0.927626	-0.793874	-0.418835	-0.463953	0.536211	0.65933	0.152003	TRUE	-0.217543	0.180897	40.6	49.1	51.8	59.9	57	130.7	102.9	306.9	376.1	125.5	55.9	68.6	52.5	57.6	74.7	72.4	55.8	62	0.1
P13611	VCAN	-0.0599457	0.158055	-0.109007	0.0293216	0.000175265	-0.233713	-0.0835245	-0.0999614	0.261139	0.4332	-0.0738359	TRUE	-0.0498249	0.363312	98.8	87.8	101.2	128.9	108.6	100.2	94	103.6	98.7	114.8	95.4	105	102.9	87.5	97.1	96	92.2	87.6	0.1
P13612	ITGA4	-0.213879	0.808064	0.661093	0.0604735	0.719183	0.017174	0.124538	0.232597	0.0589775	0.189054	-0.0978148	TRUE	0.301155	0.723415	74.2	89.4	87.4	104.9	89.7	103.3	85.8	91.8	78.3	159	143.6	94.7	149.5	91.9	99	106.7	77.8	72.7	0.1
P13631	RARG	0.0119812	0.0187831	-0.490178	-0.52339	-1.18339	0.0187831	-0.122253	0.349641	0.197598	0.369791	0.219735	TRUE	-0.240003	0.432044	89.2	119.7	94.7	113.3	89.8	107.6	104.6	120.5	105.8	106.3	74.7	73	46.2	106.3	96.4	133.7	100.9	117.5	0.1
P13637	ATP1A3	0.0544944	-0.0803809	-0.0252013	-0.202461	0.122112	-0.174606	0.230253	0.0819229	0.988821	0.920989	0.136491	TRUE	0.000766743	0.0357458	133.4	76.1	109.6	107.1	104	83.2	101.6	87.7	104.2	94.9	98.6	87.2	109.2	88.9	117.7	106.2	90.7	99.7	0.1
P13639	EEF2	-0.43694	-0.43694	0.164296	-0.0285273	-0.310466	0.146763	0.0121542	0.208426	0.403231	0.558204	0.158065	TRUE	-0.0851545	0.253207	85.7	84.5	152.7	104.6	133	82.6	85.3	99	76.4	76.4	115.9	101.4	83.4	114.5	104.3	119.5	85.5	95.4	0.1
P13645	KRT10	-1.11439	0.731621	-0.0848837	0.454589	-0.527439	-1.08488	-0.424072	-1.07905	0.165189	0.333366	-0.592745	TRUE	-0.391064	0.477079	82.2	77.7	67.8	216.2	117.2	150.3	77.3	49.6	48.4	174	98.8	143.6	72.7	49.4	78.1	49.6	148.7	98.6	0.1
P13646	KRT13	0.138842	-0.55051	-0.983897	-0.320324	-0.746088	-0.65506	-0.41986	-1.0452	0.00385146	0.0463122	-0.302143	TRUE	-0.572762	1.3343	120.7	148.3	97.9	116.4	113.8	113.2	129.3	149.3	136.1	84.4	62.5	99	73.7	78.5	92.4	59.9	68.8	55.8	0.8
P13647	KRT5	-0.900303	1.4321	0.439263	0.359167	0.165541	-0.168605	0.0427191	-0.231297	0.566305	0.679196	0.161119	TRUE	0.142324	0.168005	87.6	57.7	62.1	123.7	95.5	100.6	69.8	58.5	43.9	221.1	111.1	105.1	91.9	72.9	84.4	69.8	162.5	181.7	0.1
P13667	PDIA4	-0.200299	0.00887815	-0.679599	-0.549152	-0.659365	-0.481869	0.606847	-0.655352	0.0794143	0.22278	0.222726	TRUE	-0.326239	0.652123	117.4	97.9	96.4	79.5	95.1	100.8	173.4	146.7	98.7	114.1	70.8	77.5	71.8	81.2	172.7	72	61.7	72	0.1
P13671	C6	-0.24907	-0.344945	0.535265	0.0429466	0.475607	0.400852	0.89809	0.566999	0.0989003	0.251743	0.0623965	TRUE	0.290718	0.599043	64.9	79.4	75	73	84.5	99.2	100.7	118.3	73.1	68.4	125.9	89.5	120.8	114.7	161.9	128.7	108.6	113.4	0.1
P13674	P4HA1	-0.328872	0.0525574	0.305844	0.224819	0.976937	0.727996	0.707575	0.106585	0.0562828	0.184798	0.206451	TRUE	0.34668	0.733302	63.5	104.5	57.1	76.2	115.8	130.6	64.9	74.7	68.4	89.1	106.2	100.4	169.1	142.3	140.3	92.5	94.9	109.5	0.1
P13682	ZNF35	0.320171	0.392508	0.191846	0.306033	0.456744	-0.0413037	0.0323683	0.364255	0.00495537	0.0535398	0.0891259	TRUE	0.252828	1.27132	74	83.3	100.3	103.7	103	94.2	79.3	85	112.8	118.6	103.2	111.7	124	87.8	92.4	116.3	102	108.5	0.1
P13686	ACP5	-0.408828	-0.383413	0.0210896	-0.584963	-0.175731	-0.408828	-0.561971	0.23092	0.02679	0.126324	0.227326	TRUE	-0.283965	0.898513	117.2	118.3	125.5	108.4	111	89.6	100.4	126	84.4	85.9	113.7	74.7	99.2	84.4	75.9	131.5	70.9	83	0.1
P13688	CEACAM1	-0.96656	0.0977062	0.374641	0.828673	-0.256762	0.832275	0.342164	-0.395223	0.641248	0.72965	0.023906	TRUE	0.107114	0.136886	44.6	68.3	117.3	146.4	60.5	129.7	81.7	72.2	46.1	96.4	116.8	160	75.4	160.4	114.2	68.5	119.7	121.7	0.1
P13693	TPT1	-0.738564	0.0541651	0.173529	-0.451644	0.654994	0.0799161	0.107853	0.141708	0.985853	0.920177	0.542119	TRUE	0.00274478	0.0361285	83.8	103.6	84.4	139.6	76.4	90.6	98.8	135.7	60.9	105.5	114.6	74.3	160	107.4	109.5	112.1	58.1	84.6	0.1
P13716	ALAD	-0.998254	-0.945703	-0.22181	-0.901513	-0.0395607	-0.516155	-1.03359	-0.253398	0.00355785	0.0442911	0.126798	TRUE	-0.613748	1.35368	113.8	195.3	99.8	91.7	112.6	122.9	148.5	106.2	62	64.3	106.2	66.3	120.5	86.6	60.5	103.9	66.4	72.5	0.8
P13725	OSM	-0.169375	-0.0923277	0.0232698	0.0232698	-0.209499	0.164703	-0.138383	0.231163	0.72215	0.777916	0.119258	TRUE	-0.0208976	0.109067	98.6	83.1	108.5	106.5	79.9	111.6	99.3	99.7	87.5	92.3	100	100	85.1	110.3	89.4	115.5	111.4	121	0.1
P13747	HLA-E	0.408386	0.627086	0.00107001	-0.114692	0.162795	-0.184989	0.465317	0.903733	0.0741555	0.213817	0.162132	TRUE	0.283588	0.669957	55.2	57.3	73.3	58.5	93.7	92.9	108.3	134.7	111.8	130.1	84.3	77.8	94.3	74.1	116.3	157.6	132	147.7	0.1
P13762	HLA-DRB4	-1.58948	-0.266348	2.12528	-1.34569	2.28526	-0.288226	0.315394	1.56086	0.53129	0.656348	-0.247359	TRUE	0.349631	0.182866	26.2	31.5	81.2	47.5	114.7	110.8	130.5	33	23.9	59.8	313.8	28.3	350.6	58.9	89.5	212.2	47.6	40.1	0.1
P13765	HLA-DOB	0.145933	0.201525	-0.272543	0.160033	0.0555691	0.0404044	0.189078	-0.552897	0.966762	0.911682	0.0522223	TRUE	-0.00411225	0.0401567	120	76.7	110.6	128	122.6	77.3	87.3	87.3	112	116.4	83.8	113.1	105.2	104.1	115.4	69	84.1	87.2	0.1
P13796	LCP1	-0.177728	-0.241716	-0.0970921	-0.196628	-0.195043	0.00155547	0.0938873	0.161002	0.168699	0.337663	0.168353	TRUE	-0.0814703	0.471517	123.5	84.6	141.6	86.4	106.9	124	100.6	66.7	92.2	88.2	97.5	91	91.1	104.4	111.3	116.6	81.6	91.7	0.1
P13797	PLS3	-0.415845	-0.287301	-0.34521	-0.253024	-0.210544	-0.225572	-0.371712	-0.203088	1.87455e-05	0.00253702	-0.206807	TRUE	-0.289037	2.59568	129.2	93.1	95.3	134.1	145.8	99.8	85.3	110.7	83.7	91.5	87.9	93.7	96.5	95.5	86.3	97	93.6	81.1	0.8
P13798	APEH	-0.47232	-0.252584	0.12019	0.145965	0.278203	0.0370837	0.0399806	-0.0342484	0.844724	0.846242	-0.256014	TRUE	-0.0172162	0.0725056	87.1	99.3	112.2	108.4	94.6	103	88.9	82.3	69.9	81.4	105.4	107.3	117.6	99.5	99.7	94.7	135.3	113.3	0.1
P13804	ETFA	0.353402	0.0671755	-0.705843	-0.0244761	-0.450527	-0.117951	-0.109199	-0.635035	0.159789	0.326718	-0.0466724	TRUE	-0.202807	0.485828	123.8	103.1	116	96	135.8	93.7	90.1	97.5	136.7	112.1	65.6	105.2	78.3	98.6	99.2	68.9	91.1	88.2	0.1
P13805	TNNT1	-0.210309	0.679293	1.32012	-0.0889295	1.30833	0.489087	0.781755	0.898543	0.0148253	0.0924997	0.0259019	TRUE	0.647236	1.03386	71.7	83.5	89.2	47.1	73.5	82	83	60.5	63.8	118.2	184.3	69.4	182.8	103.6	126.9	137.6	110.4	112.4	0.1
P13807	GYS1	-0.895052	-1.00879	0.169786	-0.920878	-0.691397	-0.34781	-0.991268	0.65696	0.0548522	0.182678	0.130374	TRUE	-0.503556	0.738314	102.8	95.2	250.3	96.6	112.4	74.5	99.2	91.4	62	57.3	129.7	60.9	71.4	90.6	58	181.8	79.3	86.8	0.1
P13866	SLC5A1	-1.1469	-1.66344	-0.405344	-1.34612	-0.886929	-1.02367	-1.499	-0.163068	0.000881495	0.0211794	-0.0553886	TRUE	-1.01681	1.67409	134.1	177.1	124.2	103	124.7	93.1	126.4	229.9	62.8	43.9	105	54.7	75.2	68.4	49.2	124.2	53.1	51.1	0.8
P13928	ANXA8	-0.4842	0.0625883	0.114731	0.292115	-0.203179	0.433729	0.266002	0.423134	0.349728	0.513531	0.0442612	TRUE	0.113115	0.289433	79.8	90.3	89.1	108.2	85.4	95.2	81.7	98.8	65.1	95.1	98.6	111.5	79.1	123	109.5	122.1	131.6	135.7	0.1
P13929	ENO3	-0.235533	-0.883179	-0.424411	-0.246444	0.0355033	0.0610158	-0.148161	-0.482199	0.0318536	0.138119	-0.263034	TRUE	-0.290426	0.859746	118.7	72.5	109	106.8	113.8	130.2	113.7	110.3	92.9	59.3	81.5	92.2	112.1	114.1	98.7	78.3	106.8	89	0.1
P13942	COL11A2	-0.841198	-0.337242	-0.138855	-0.618484	0.103749	-0.701854	-0.938966	0.0730266	0.0216568	0.113313	0.0802633	TRUE	-0.424978	0.945719	91.5	197.3	92.8	85.6	99.2	103.6	147.5	101.2	64.1	90.9	104.3	74.8	123.4	70.6	59.9	120.8	83.9	88.7	0.1
P13945	ADRB3	0.0484615	0.0599686	-0.656136	-0.3104	-0.355547	0.12578	0.612575	-0.176099	0.56685	0.679622	-0.0263754	TRUE	-0.0814246	0.167733	128.3	98.3	68.5	94.8	117.3	90.3	83.6	91.7	99.9	100.7	61.3	77.9	75.5	105.4	147.7	85.5	138	135.5	0.1
P13984	GTF2F2	0.0715318	0.0829065	-0.488898	-0.17711	-0.254526	-0.181639	0.136048	-0.702274	0.111537	0.267739	0.04637	TRUE	-0.189245	0.572288	145.9	100.5	105.2	100	114	94.7	114.9	90.4	113.7	114.6	77.1	95.7	90.7	95.4	118.9	66.5	79.6	82.2	0.1
P13985	HRES1	-0.255572	-0.113764	0.0771531	-0.182926	-0.00301726	0.052746	0.0348583	-0.071418	0.214291	0.387525	0.0470718	TRUE	-0.0577425	0.4117	98	89.9	87	98.7	115.1	93.5	140.3	91.2	85.2	94	107.3	89.6	101.5	105.5	104.2	96.8	99.5	102.8	0.1
P13987	CD59	0.46149	-0.0976486	1.66217	0.315873	0.574856	0.138533	0.394115	0.453238	0.0327406	0.139774	0.374013	TRUE	0.487828	0.854574	92.5	64	114.1	71.4	66.1	74.6	67.9	60.6	105.2	71.4	241.8	95.1	113.8	84.1	100.4	104.6	118.6	153.7	0.1
P13995	MTHFD2	-0.229186	0.399655	1.5821	-0.4112	0.351841	-0.438209	-0.0711022	0.421103	0.419205	0.570754	0.033567	TRUE	0.200625	0.243551	107.5	57.9	91.2	118.8	92.1	72.8	77.2	70.8	73.4	113.5	257.6	64.7	109.8	63.5	81.9	115.2	114.7	117.4	0.1
P14060	HSD3B1	0.142315	0.0923469	-0.353957	-0.0717112	-0.224822	-0.0533146	-0.237547	-0.456217	0.0908583	0.240412	-0.090935	TRUE	-0.145363	0.619044	126.3	105.9	91	111.8	115.6	89	96.7	115.4	117.5	113.5	83.3	101.3	91.1	102.6	90.3	77.6	88.4	83	0.1
P14091	CTSE	0.824645	-0.314784	-0.282405	0.349499	-0.161433	-0.252581	0.793713	-0.178857	0.589605	0.695241	-0.0256067	TRUE	0.0972247	0.157865	75.4	71.9	133.6	149.9	90.4	74.8	91.1	58.2	165	74.9	76.6	118.7	83.3	78.2	161.5	82.3	108	106.1	0.1
P14151	SELL	0.360093	0.0142914	-0.049764	0.546074	0.331265	-0.206179	-0.0705975	0.745971	0.123044	0.282161	-0.0806748	TRUE	0.208894	0.549503	81.7	74.5	74.9	109.9	82.9	103.3	75.7	90.2	111.2	87.5	83.7	126.5	109	75.1	82.5	145.3	147.1	139.1	0.1
P14209	CD99	-0.288092	-0.116008	1.16247	-0.392915	0.18786	-0.290038	0.153913	0.249435	0.651887	0.735798	0.440021	TRUE	0.0833288	0.133241	105.1	84	90.8	88.6	68.9	83.6	104.1	99.7	74.2	83.6	202.8	69	103.2	74.1	100.8	107.7	110.2	149.5	0.1
P14210	HGF	-0.163398	0.342281	-0.371584	-0.187646	0.0857944	-0.433664	-0.0915782	-0.639836	0.137736	0.300873	0.0953479	TRUE	-0.182454	0.521617	133	78	113.1	112.4	118.6	96.9	121.2	86.9	96	136.3	83.1	94.4	114.1	79.6	100.9	69	80.5	86	0.1
P14222	PRF1	0.248679	0.129189	-0.18539	0.204863	0.00329257	0.0479081	-0.0949908	-0.215693	0.786712	0.814962	-0.105997	TRUE	0.0172321	0.0888628	93.1	97.8	77.5	111.9	108.9	101	86	111.6	117	107.7	86.6	113.5	98.7	101.8	92.2	84.8	108.7	101	0.1
P14314	PRKCSH	-0.266646	0.0385532	-0.0473558	-0.352302	0.197708	0.20294	0.718818	-0.138706	0.722834	0.778285	0.26472	TRUE	0.0441263	0.108862	84.9	79.6	91.8	81.6	101.7	99.2	132.4	96.8	79.8	98.6	92.9	75.2	110.1	110.5	158	87.2	99.8	119.9	0.1
P14317	HCLS1	-0.245397	0.113553	-0.547701	-0.000817252	-0.00737199	-0.137928	-0.199642	-0.948163	0.0844748	0.230471	0.0519278	TRUE	-0.246684	0.637383	136.6	110.3	104.2	97.7	130	99.7	106	98.4	93.1	119.4	75.5	110.3	109.8	100.3	96.1	57.2	76.4	79.2	0.1
P14406	COX7A2	-0.812347	-1.24034	-0.788591	-0.990588	-1.86297	-1.08092	-1.11233	-0.743977	6.51074e-05	0.00534917	0.341865	TRUE	-1.07901	2.27171	242.2	97.6	53.9	318.1	74	87.6	147	79.6	78.3	58.2	79.6	69.2	37.8	65	63.6	82.1	73.3	92.9	0.8
P14410	SI	-0.456075	0.329106	0.565458	-0.115609	0.761039	0.266062	0.112158	0.205634	0.163907	0.33183	-0.0686446	TRUE	0.208472	0.479084	95	75.5	67.5	140	104	83.1	77.4	87.3	66.5	114.6	135	84.2	154.6	109.7	98.6	105.2	103.3	98.5	0.1
P14416	DRD2	-0.36383	0.0889563	-0.0119726	-0.134086	0.319126	-0.356731	-0.076103	-0.501867	0.217063	0.391032	0.0865421	TRUE	-0.129563	0.407787	133.7	81.1	107.8	116.7	131.1	83.8	94.2	86.5	81.1	111	103.5	95.1	130.2	81.5	99	73.7	92.2	97.9	0.1
P14543	NID1	0.450182	0.135233	-0.320336	0.156986	-0.141012	-0.0994598	-0.19348	-0.622074	0.516108	0.645225	0.00589457	TRUE	-0.0792451	0.190289	101.3	103.2	95.5	102.1	110.3	101.4	89.9	111.4	139.2	111.9	81.6	113.6	92.4	95.1	89.1	66.2	97.7	98.1	0.1
P14550	AKR1A1	0.0538138	0.16265	-0.0653691	-0.0364274	-0.141911	-0.0349954	0.0128642	-0.368419	0.37529	0.535251	0.116949	TRUE	-0.0522242	0.271442	109.4	91.9	119.8	111	114.9	95.9	100.6	82.7	107.2	115.6	98.7	100.7	93.6	100.8	104.2	80	82.9	89.9	0.1
P14555	PLA2G2A	-0.778663	-0.0261846	0.235563	-0.125169	-0.251151	0.381117	0.195105	0.562374	0.875603	0.864056	-0.1933	TRUE	0.0241239	0.0634579	62.3	121.1	39.2	89	85.7	86	112.5	165.9	55.5	93.5	112.1	87.3	80	124	109	140.6	126	110.2	0.1
P14616	INSRR	-0.529593	-0.531473	-0.944631	-0.0297473	-0.346371	0.271307	-0.0977474	-0.284833	0.04918	0.173051	0.0227201	TRUE	-0.311636	0.761827	135.6	95.1	77.8	133.9	112.8	100.1	112.3	119.3	76.8	76.7	57.6	108.6	87.2	133.8	103.6	91	88.2	89.6	0.1
P14618	PKM	0.001569	0.0920625	-0.193667	0.102498	-0.242357	0.0305481	-0.0698661	-0.463099	0.220646	0.394353	0.0120728	TRUE	-0.092789	0.404115	120.3	99.9	98.6	104.7	106.8	98.2	97.8	100.8	103.5	110.2	90.4	111	87.4	105.6	98.5	75	95.2	96	0.1
P14621	ACYP2	0.18986	-0.0689988	0.474797	0.191253	0.178665	-0.140806	0.0355318	0.650178	0.0841709	0.230037	-0.143031	TRUE	0.18881	0.638202	79.1	85.1	96	93.2	81.5	110	74.4	106.6	103.5	86.5	126.1	103.6	102.7	82.3	93	142.4	122.9	111.3	0.1
P14625	HSP90B1	0.211896	0.403146	0.240124	-0.282982	0.269003	-0.0811961	-0.258734	-0.20149	0.709056	0.769282	-0.203171	TRUE	0.0374708	0.113914	71.2	95.3	73.5	92.9	126.4	106.9	71.6	166.2	116.4	132.9	118.7	82.6	121.1	95	84	87.4	84.5	73.4	0.1
P14635	CCNB1	0.767395	-0.140261	-0.382762	0.0814276	-0.420135	0.208014	0.953464	-0.629962	0.793608	0.818905	0.0861566	TRUE	0.0546475	0.0867664	70.7	86.5	100.4	90.1	98.8	95.8	143.7	89	164.9	87.9	74.3	102.5	72.4	111.9	187.6	62.6	78	82.8	0.1
P14651	HOXB3	0.184561	0.642603	-0.0215541	-0.520387	-1.28913	-0.921851	-0.93128	-0.69009	0.0969765	0.248813	-0.0758844	TRUE	-0.443391	0.604127	67.8	131.4	87.5	98.1	108.2	177.6	150.7	109.3	132.2	181.6	114.6	81.1	47.6	61.4	61	72.1	60.5	57.4	0.1
P14678	SNRPB	-0.117997	-0.686658	-0.680592	0.0616103	-0.377756	-0.41924	-0.61936	-0.458488	0.00338329	0.0430587	-0.144863	TRUE	-0.41231	1.36594	99.2	108.9	73.6	135.9	123.5	121.1	85.9	168.7	105.6	71.2	71.5	119.6	88.2	85.7	74.6	83.4	96.3	87.1	0.8
P14735	IDE	-0.048124	-0.368241	0.357458	-0.197713	0.153195	-0.283869	-0.384625	0.195447	0.492054	0.62712	0.0638465	TRUE	-0.072059	0.20265	105.1	101	86.3	120.8	91.5	91.9	103.3	123.1	99.5	79.7	131.8	89.7	114.4	84.5	78.8	117.8	88.4	92.4	0.1
P14854	COX6B1	-0.235044	2.21312	-1.437	-1.30836	-2.15294	-1.07818	-1.24156	-0.884802	0.144432	0.308974	-0.204014	TRUE	-0.765596	0.510078	161	97.2	45.1	299.3	54.9	34.5	97.8	46.3	88.8	484.6	38.6	42.2	23.5	49.5	44.2	56.6	72.8	63.2	0.1
P14866	HNRNPL	0.277566	-0.116593	-0.765121	-0.0504212	-0.418281	-0.302149	-0.4234	-1.39631	0.0610941	0.192672	-0.0116683	TRUE	-0.399338	0.715181	130.1	121.3	114.2	108.6	120.1	100.2	97	114	137.2	104.4	66.6	109.3	84.7	91.8	84.4	43	86.9	86.2	0.1
P14868	DARS1	0.0849546	0.103502	-0.150609	-0.155326	-0.273431	-0.00017679	-0.223041	-0.0143906	0.16021	0.327043	0.2325	TRUE	-0.0785648	0.485394	116.7	104.4	94.6	80.9	93.6	88.8	88.6	148.5	108.2	109.6	91.9	91.6	84.4	102	87.4	101	95.5	112.2	0.1
P14902	IDO1	-0.0769512	0.394382	-0.379458	0.923881	0.443931	0.443931	0.412274	-0.577096	0.298392	0.468457	-0.256775	TRUE	0.198112	0.32933	102.8	97	81.7	83.2	98.4	86.5	86.1	95.9	86.7	120.2	70.3	173.5	124.4	124.4	121.7	61.3	101.2	84.7	0.1
P14920	DAO	0.350341	-0.173284	-0.564971	-0.429704	0.113337	-0.697567	-0.681079	-0.538739	0.0480213	0.170507	-0.264416	TRUE	-0.327708	0.768257	84	158.3	94.8	131.8	127.1	127.9	66.6	112.5	143.9	100.1	76.3	83.8	122.1	69.6	70.4	77.7	83.6	69.6	0.1
P14921	ETS1	0.0892737	-0.666214	-0.553233	-0.173281	-0.00495635	-0.610566	-0.717781	-0.184845	0.0168069	0.0990922	-0.576623	TRUE	-0.3527	1.00396	84.1	119.3	65.4	130.8	85.6	123	71.5	224.2	120.2	71.2	77	100.2	112.6	74	68.7	99.4	103.5	69.4	0.1
P14923	JUP	0.0778546	0.0228606	0.0419112	0.144452	-0.0220868	0.144452	0.0621497	0.0650179	0.0125096	0.0848904	-0.064822	TRUE	0.0670765	1.07114	86.5	90.9	106.2	93.4	99.9	101.1	91.8	100.3	101.6	97.8	99.1	106.4	94.8	106.4	100.5	100.7	113.8	108.8	0.1
P14927	UQCRB	-0.777926	-0.951448	-1.4759	-0.937334	-0.744187	-0.844099	-1.06305	-0.670626	1.62313e-05	0.00245828	-0.136539	TRUE	-0.933071	2.60937	114.5	195.2	115.3	82.6	126.6	73.8	126.3	267.2	80.3	71.2	49.5	71.9	82.2	76.7	65.9	86.5	59.8	54.4	0.8
P15018	LIF	-0.500348	-0.403788	-1.23553	-0.452985	-1.53464	0.0684745	0.053975	-0.241481	0.0348038	0.144585	-0.248165	TRUE	-0.53079	0.839876	94.5	112	178.9	99.9	100.7	109.6	142.9	77	80.9	86.5	48.6	83.6	39.5	120	118.8	96.8	113.9	95.9	0.1
P15036	ETS2	-0.568262	-0.0984696	-0.397927	-0.402854	0.0555303	-0.15	-0.579374	-0.251509	0.00745621	0.0654193	-0.301931	TRUE	-0.299108	1.18429	105.1	88.6	94.8	134.4	127.5	157.6	86.7	132.9	78.2	108.3	88	87.7	120.5	104.5	77.6	97.4	60.9	49.4	0.1
P15056	BRAF	0.12854	0.364556	-0.377	0.0437737	0.0221437	0.289289	0.39853	-0.549802	0.751494	0.794392	0.0743822	TRUE	0.0400038	0.0999653	92.3	94.1	99.6	82.1	127.3	93.8	104.1	89	106.9	125.9	75.3	100.8	99.3	119.5	128.9	66.8	94.5	99.5	0.1
P15085	CPA1	-0.0779266	-0.101196	-0.107073	-0.31409	-0.277182	-0.0938842	0.11616	-0.0895146	0.0392459	0.153958	0.0776451	TRUE	-0.118088	0.812599	141.2	86.2	152.5	99	105	87.1	103.2	70.2	100	98.4	98	84.9	87.1	98.9	114.4	99.2	85	89.7	0.1
P15088	CPA3	-0.719792	-0.0318219	0.882448	-0.16072	0.888976	0.225808	-0.359155	0.562359	0.462427	0.604998	0.164631	TRUE	0.161013	0.218246	84.6	76.8	84.6	133.8	93.9	136	82.1	73.7	58.1	93.6	176.4	85.6	177.2	111.9	74.6	141.3	54.6	61.2	0.1
P15090	FABP4	0.31676	-0.838669	-1.5566	-1.05859	-1.1802	-1.21107	-1.2015	-1.44512	0.00165331	0.0299621	-0.342392	TRUE	-1.02187	1.52343	252.8	147.2	189.4	154.2	93.4	76.7	99.9	99.5	173.3	77.8	47.3	66.8	61.4	60.1	60.5	51.1	49.7	39.2	0.8
P15104	GLUL	-0.155422	-0.0822039	1.03419	-0.751379	0.0939872	-0.782458	-0.360189	-0.0792324	0.523508	0.650614	-0.378809	TRUE	-0.135339	0.186677	102.9	91.8	114.7	124.8	76.8	92.9	109.5	108.1	92.2	97	210.3	61	109.6	59.7	80	97.2	97	74.6	0.1
P15121	AKR1B1	-0.149102	-0.380548	-0.473114	-0.131163	-0.345123	-0.588881	-0.581367	-0.147714	0.00129183	0.0263376	-0.145068	TRUE	-0.349626	1.57942	87.2	104.5	117.8	127.2	108.1	127.5	83.9	165.5	103.9	88.5	83	105.2	90.7	76.6	77	104	78.4	70.9	0.8
P15144	ANPEP	0.139065	-0.165938	-0.609295	-0.346614	0.768727	-0.00539131	-0.26759	-0.265919	0.540843	0.662309	0.0945176	TRUE	-0.0941194	0.178939	162.3	90.5	108.5	98.5	102.8	86.4	92.9	89.2	114.4	92.6	68.1	81.7	177	103.5	86.3	86.4	76.8	82	0.1
P15151	PVR	0.101687	0.555781	0.310669	0.372355	0.316139	0.223121	0.466367	0.65084	0.000573931	0.0166836	0.0369311	TRUE	0.37462	1.77771	63.8	92	99.9	72.8	86.2	96.7	89	78.8	91.1	124.8	105.3	109.9	105.7	99.1	117.3	133.3	115.7	118.7	0.8
P15153	RAC2	0.205542	-0.555271	-0.521603	0.443727	-0.061282	-0.369404	-0.672084	-0.265764	0.149782	0.315851	-0.127254	TRUE	-0.224518	0.500518	93.6	93.8	71.4	153.2	106.5	110.5	97.7	119.7	122	72	73.7	143.9	101.4	81.9	66.4	88	106.6	97.6	0.1
P15169	CPN1	-0.0292887	-0.302245	-0.0188397	0.00329927	0.513619	-0.0129027	0.106443	0.048004	0.644885	0.731998	-0.021937	TRUE	0.0385112	0.13549	93.8	80.2	92.7	100.8	114.6	117.2	100.2	86.7	96.3	79.7	97	98.5	140.3	97.4	105.8	101.6	99.4	97.9	0.1
P15170	GSPT1	-0.219966	0.46604	0.811513	-0.0128078	0.227069	0.236377	0.334984	0.254814	0.0462175	0.166905	0.0996376	TRUE	0.262253	0.77753	74.1	64.9	87.7	89.6	89.7	74.6	77.5	75.5	68	109.4	139	78.5	92.7	93.3	99.9	94.5	188.8	202.3	0.1
P15173	MYOG	-0.153725	-0.343706	-0.118276	-0.343706	-0.195967	-0.289077	-0.640875	-0.234921	0.00157451	0.0291938	0.122134	TRUE	-0.290032	1.53471	118.9	116.8	107.6	124	104.5	96.9	97.9	127.8	100.5	88.1	103	88.1	97.6	91.5	71.7	95	81.5	88.7	0.8
P15248	IL9	0.165788	-0.138032	-0.483419	0.220049	-0.254285	0.00650537	-0.114949	-0.266104	0.23317	0.406539	-0.101688	TRUE	-0.108056	0.390898	95.1	98	73.6	134	98.7	96.2	77.2	145.9	114.8	93	73.2	119.2	85.8	102.8	94.5	85.1	110.2	102.7	0.1
P15260	IFNGR1	-0.316904	-0.0899814	-0.0394538	-0.049141	-0.564309	-0.0899814	-0.167746	-0.18595	0.0198344	0.108019	-0.713541	TRUE	-0.187933	0.966498	99	104.5	137.7	124	97	98.1	100.1	99.6	86.3	101	104.6	103.9	72.7	101	95.7	94.5	112	68.3	0.1
P15289	ARSA	-0.239318	-0.460927	-0.255086	-0.129158	-0.142294	-0.116142	-0.298539	-0.179421	0.000804802	0.0202903	-0.279707	TRUE	-0.227611	1.69271	92.1	83.6	118.6	96.3	117.5	160.4	75.6	124.7	92	78.9	91	99.3	98.4	100.2	88.3	95.9	102.7	84.6	0.8
P15291	B4GALT1	0.74629	-0.180289	0.898293	-0.0471302	-0.0792855	-0.337195	-0.565055	-0.0707538	0.807862	0.826374	0.228493	TRUE	0.0456094	0.0828232	91	69.8	125.3	60.8	68.2	71.4	134.3	91.7	149.4	78.6	166	86.2	84.3	70.5	60.2	84.8	141.6	165.9	0.1
P15311	EZR	-0.761261	0.0259525	-0.0230788	-0.413193	0.108219	-0.573189	-0.246282	-1.12906	0.0423662	0.160078	-0.242857	TRUE	-0.376487	0.795669	161.3	87	126.8	150.5	126.7	86.5	131.4	93.9	71.1	122.7	118.6	90.5	129.9	81	101.6	55.1	35.5	30	0.1
P15382	KCNE1	-0.435355	-0.444766	-0.287485	0.168865	-0.538379	0.178704	-0.125862	0.231653	0.202284	0.375037	-0.0224112	TRUE	-0.156578	0.425926	74.3	83.2	70.4	152.5	94.5	144.8	89	123.2	76.9	76.4	85.2	116.9	71.6	117.7	95.3	122.1	103.8	102.2	0.1
P15428	HPGD	0.113135	0.569868	1.42702	-0.139817	1.25191	0.344719	-0.0708139	1.25507	0.0335204	0.141723	0.0694648	TRUE	0.593886	0.848558	67.4	107.9	71.4	51.7	54.9	94.8	81.9	81.7	82.7	113.5	205.6	69.4	182.1	97.1	72.8	182.5	89.2	93.6	0.1
P15498	VAV1	-0.607181	-0.441806	-0.16753	-0.53318	0.0269079	-0.34772	-0.469854	-0.170404	0.00308113	0.0407889	0.192425	TRUE	-0.338846	1.38946	103.4	155.5	108.6	93.8	107.6	104.4	136.8	92.9	74.1	83.1	100.5	78	115	88.7	81.5	100.3	82	93.7	0.8
P15509	CSF2RA	0.117449	0.0434486	0.145751	0.117449	0.0871914	-0.0436561	-0.085342	0.0802252	0.0867301	0.234183	0.353567	TRUE	0.0578146	0.630445	69.6	98.3	87	101.2	107.8	115.7	101.2	100.9	106	100.7	108.1	106	103.8	94.8	92.1	103.3	89.3	114.1	0.1
P15514	AREG	0.396888	-0.00248412	-0.743433	0.00545006	-0.116967	-0.154782	-0.31187	-0.839649	0.168764	0.33774	-0.194901	TRUE	-0.220856	0.471417	135.3	101.6	100.8	107.3	123.8	91.3	100.7	111.1	143.5	108.8	65.1	109.4	100.5	97.9	87.8	60.9	82.3	71.9	0.1
P15529	CD46	-0.35298	-0.029493	0.619464	-0.0546386	-0.037304	0.0434166	0.401041	0.191118	0.390545	0.548522	0.271011	TRUE	0.097578	0.260806	111	76.7	64.3	77.8	102.9	120.7	77.1	125.6	74	92.6	145.2	91	92.1	97.4	124.8	107.9	99.2	119.7	0.1
P15559	NQO1	0.0654861	0.307296	-0.196767	0.0913183	0.383499	-0.236382	-0.287065	-0.410329	0.740431	0.788303	-0.315042	TRUE	-0.0353679	0.103307	109.9	92.7	102.7	107	116.2	99.6	114.2	104	110.7	130.9	92.3	112.7	138	89.8	86.7	79.6	62.7	50.4	0.1
P15621	ZNF44	0.0159907	0.00016576	-0.511758	-0.152132	-0.227762	-0.147718	-0.223111	-0.565697	0.0198275	0.108019	0.188973	TRUE	-0.226503	0.966498	150.6	89.1	136.1	103.3	121.4	85.4	102.9	81.5	110	108.8	76.3	97.9	92.9	98.2	93.2	73.5	83.6	95.3	0.1
P15622	ZNF250	-0.152742	0.344183	0.537351	0.681392	0.830407	0.187984	0.453092	0.882305	0.00622196	0.0595604	0.0897967	TRUE	0.470497	1.22504	66.9	68	99.6	80	105.6	98.3	67.6	65	73.2	103.3	118.1	130.5	144.7	92.7	111.4	150	109	116	0.1
P15813	CD1D	-0.65454	0.157777	-0.594419	0.00939448	-0.403492	-0.195666	-0.341232	-0.72585	0.0184068	0.103707	-0.0512427	TRUE	-0.343503	0.98419	131.9	107.1	83.4	110.6	128.4	94.5	95	136.9	70.5	123.8	73.5	111.7	83.9	96.9	87.6	67.1	100.3	96.8	0.1
P15814	IGLL1	-0.600893	-0.303641	-0.231221	-0.446368	-0.204421	0.0318132	0.0689025	-0.150848	0.0234796	0.117933	-0.00474571	TRUE	-0.229585	0.928365	132.8	105.3	126.2	107	108.8	95.1	121	105.3	74.3	91.3	96	82.7	97.8	115.2	118.2	101.5	60.9	60.7	0.1
P15822		-0.196397	0.252063	0.0972022	-0.174852	0.32484	0.0231299	0.102641	-0.0793795	0.534195	0.658148	0.0885939	TRUE	0.043656	0.181677	108.3	96.9	110.8	91.6	98.8	91.8	99.7	94.1	86.4	117.9	105.9	87.7	124	100.6	106.3	93.7	90	95.7	0.1
P15880	RPS2	0.234031	-0.143742	-0.336845	0.338482	-0.199175	-0.202503	-0.00507609	0.0532945	0.702723	0.765874	-0.0512413	TRUE	-0.0326916	0.115843	113.6	97.4	85.2	116.6	114.5	101.2	82.6	86.1	117.2	90.2	78.9	126	86.8	86.6	99.3	103.4	108.9	105.1	0.1
P15882	CHN1	0.340015	-0.178222	-0.395529	0.155881	-0.341476	-0.321084	-0.6388	-0.216944	0.114101	0.271173	-0.511359	TRUE	-0.19952	0.566754	82.7	114.4	52.5	115.8	85.4	110.2	63.2	230.3	135.2	94.4	81.2	119	84.3	85.5	68.6	91.9	108.9	76.4	0.1
P15884	TCF4	0.204249	0.383811	-0.602187	0.242949	-0.529044	-0.137115	-0.0837607	-0.393024	0.413228	0.566313	-0.177223	TRUE	-0.114265	0.246943	108.8	121.7	100.9	104.6	103.3	81.5	90	106.5	117.7	133.3	67.3	120.9	70.8	92.9	96.4	77.8	109	96.4	0.1
P15907	ST6GAL1	0.664424	0.169443	0.0636627	-0.00434575	0.0374312	-0.459809	0.0389011	0.387034	0.361335	0.523751	0.0440204	TRUE	0.112093	0.280875	104.2	104.8	92.2	87.8	84.3	77.3	86.6	127.5	151.5	107.5	99.9	95.3	98.1	69.5	98.2	125	93.6	96.5	0.1
P15918	RAG1	-0.000372549	0.0203434	0.189289	-0.0198789	0.345207	-0.0990568	-0.116719	0.180112	0.308412	0.477674	0.0122321	TRUE	0.0623654	0.320868	84.4	113.2	88.4	85	102.7	102.2	103.6	95.1	96.8	98.2	110.4	95.5	123	90.4	89.3	109.7	105.7	106.6	0.1
P15923	TCF3	-0.630505	0.170986	-0.199064	0.00659938	0.509272	0.476897	0.222287	-0.616916	0.962994	0.910262	-0.472703	TRUE	-0.00755543	0.0408337	113.2	73.9	82	135	160	73.5	80.6	67	63.4	110.5	85.5	98.6	139.7	136.6	114.5	64	117.4	84.6	0.1
P15924	DSP	-0.306441	0.0856397	-0.21966	-0.207237	-0.187274	-0.304786	-0.355294	-0.565175	0.00538356	0.0554304	0.157888	TRUE	-0.257528	1.25625	92.3	159.6	100.4	96.7	116.8	114.5	97.5	83.9	87.1	114.3	92.5	93.3	94.6	87.2	84.2	72.8	100.3	111.9	0.1
P15927	RPA2	0.0238814	0.749165	0.198968	0.455855	0.731972	0.173722	0.149551	0.548888	0.00649657	0.0608361	0.301911	TRUE	0.379	1.21584	88.6	66.5	85.2	119.2	111.8	74.9	90.4	46.4	86.8	143.5	98	117.1	141.8	96.3	94.7	124.9	95.8	118.1	0.1
P15954	COX7C	-0.259457	0.3982	0.763656	-0.295314	0.618059	-0.206391	0.127346	0.2941	0.251978	0.42555	0.301367	TRUE	0.180025	0.371049	87	94.2	86	111.6	92.8	107.3	77.2	85.1	77.4	122.1	157.3	75.5	142.2	80.3	101.2	113.6	84.8	104.5	0.1
P15976	GATA1	-0.880788	-1.16755	0.0591571	-0.758184	0.0783933	-1.23982	-1.34125	-0.920546	0.00561158	0.0560867	-0.40144	TRUE	-0.771323	1.25114	197	100.4	139.5	135.7	144.8	94	161	57.3	69.9	57.3	134.1	76.1	135.9	54.5	50.8	68	70.4	53.3	0.1
P16035	TIMP2	-0.188857	0.100833	0.213514	0.362767	0.218087	1.02978	0.566554	0.728087	0.0269816	0.126745	0.0962506	TRUE	0.378846	0.89707	63.4	88.4	106.1	60	69	74.1	88.3	102.7	71.5	87.4	94.5	104.8	94.8	166.4	120.7	135	131.9	141	0.1
P16050	ALOX15	0.706491	-0.569736	0.0518659	0.488158	-0.178176	-0.120461	0.133672	0.444957	0.44309	0.590322	-0.0995357	TRUE	0.119596	0.228911	93.2	74.2	105.4	124.1	101.6	98.7	75.1	81.7	153.8	63.5	97.7	132.2	83.3	86.7	103.4	128.3	102	95.2	0.1
P16066	NPR1	-0.354918	-0.133712	-0.0466676	-0.642397	-0.12095	-0.33186	-0.49791	-0.0174676	0.0120206	0.0830703	-0.303459	TRUE	-0.268235	1.08055	145.2	98.3	159.2	105.4	99.3	101.3	106.3	74.1	86.9	101.3	107.6	71.2	102.2	88.3	78.7	109.8	91.2	73.9	0.1
P16070	CD44	-0.686568	0.345291	-0.0511112	-0.120908	0.178458	-0.0334453	-0.222333	-0.416647	0.308727	0.477871	0.035353	TRUE	-0.125908	0.320689	108.8	85.6	102.6	118.2	99.8	93.3	112.1	86.9	62.7	128.2	97.4	92.8	114.2	98.6	86.5	75.6	116.9	119.8	0.1
P16109		0.0669103	-0.12743	-0.227288	-0.0625786	-0.112433	-0.103509	-0.214422	0.0389734	0.0422917	0.15993	-0.0975165	TRUE	-0.092722	0.79607	131.8	84.3	80.7	102.6	118.1	106.5	102.8	109.5	109.5	95.7	89.3	100.1	96.7	97.3	90.1	107.4	91.8	85.8	0.1
P16112	ACAN	-1.54761	-0.993976	-0.317371	-0.945536	-0.240219	-0.830059	0.31712	-0.483632	0.0168076	0.0990922	0.374195	TRUE	-0.630161	1.00396	95.1	171	88.4	74.9	115.4	101.3	234.9	98.9	41.9	61.5	98.3	63.6	103.7	68.9	152.6	87.6	61.8	80.1	0.1
P16118	PFKFB1	0.063627	-0.351411	-0.435342	-0.414331	-0.400492	-0.363106	-0.145514	-0.714694	0.0035417	0.0442174	0.705281	TRUE	-0.345158	1.35441	143.6	73.1	171.1	136.5	101.8	84.8	114.1	59.9	115.6	86.7	81.8	83	83.8	86	100	67.4	80.1	130.6	0.8
P16144	ITGB4	-0.312837	-0.164827	0.670758	-0.40064	-0.47982	-0.554999	-0.148562	0.81375	0.708123	0.768926	0.171073	TRUE	-0.0721472	0.114115	72.3	86.5	91.8	83.3	80.5	62.1	131.4	183.1	79.6	88.2	157.4	74.9	70.9	67.3	89.2	173.8	97.7	110	0.1
P16150	SPN	0.578056	-0.70356	-0.0910766	-1.27258	-0.816902	-0.0910766	0.325009	-0.0896793	0.255132	0.42843	0.272526	TRUE	-0.270226	0.36812	121.8	76.1	163.4	104.5	113.1	61.8	180.9	57.8	164.1	67.5	103.2	45.5	62.4	103.2	137.7	103.3	60.6	73.2	0.1
P16152	CBR1	0.267218	1.14089	-0.569105	0.258463	-0.443389	0.194332	0.0553854	-0.53609	0.826006	0.836276	-0.291817	TRUE	0.0459633	0.0776503	105.4	91.2	78.4	102.5	106	97.2	89.9	98.5	115.7	212	64.8	115	70.7	110	99.9	66.3	97.2	79.4	0.1
P16157	ANK1	-0.220126	-0.393424	-0.278359	-0.293292	-0.293292	-0.100022	0.0742728	0.0638936	0.0223703	0.115174	0.0581811	TRUE	-0.180044	0.938645	72.4	97.2	92.7	116.5	119.9	108.5	101.4	139.4	91	80.7	87.4	86.5	86.5	98.9	111.6	110.8	97.2	101.2	0.1
P16219	ACADS	-0.758385	-1.22219	0.217786	-0.9873	-0.532473	-0.543056	-0.87609	0.448957	0.0364853	0.148516	-0.0246621	TRUE	-0.531594	0.828228	118.8	142.1	169.6	85.4	94.1	81.1	112.2	146.7	70.2	50.9	138.1	59.9	82.1	81.5	64.7	162.1	70.8	69.6	0.1
P16234	PDGFRA	-0.513447	0.511247	-0.67549	-0.36605	-0.331861	0.406793	0.124804	-1.03378	0.257904	0.430605	0.488455	TRUE	-0.234723	0.365921	169.7	47.1	168.8	96.4	123.5	77.4	100.6	76.4	75.3	153.2	67.3	83.4	85.4	142.5	117.2	52.5	68	95.4	0.1
P16284	PECAM1	-0.327687	-0.349106	-0.833609	-0.330728	-0.156076	-0.447982	-0.825008	-0.929452	0.00143421	0.0278308	0.0806372	TRUE	-0.524956	1.55547	135.6	98.2	94.6	134.5	119.3	118.1	104.1	149.4	95	93.6	66.9	94.8	107	87.4	67.3	62.6	83.5	88.3	0.8
P16298	PPP3CB	-1.49995	-0.813151	-0.180456	-0.282782	-1.11257	-0.105602	-1.66418	0.126024	0.0236886	0.118101	NA	TRUE	-0.691582	0.927748	56.1	206.9	135.3	40.4	80	120.1	55.3	378.4	47.4	76.3	118.3	110.2	62	124.6	42.3	146.3	0	0	0.1
P16333	NCK1	3.12178	1.62368	-0.48658	-0.200153	-0.343216	0.263857	0.238028	-0.133612	0.2839	0.455056	0.1582	TRUE	0.510473	0.341935	61	48.1	46.8	52.9	45.8	78	84.1	109	572	202.5	46.9	57.2	51.8	78.9	77.5	59.9	60.4	67.4	0.1
P16383	GCFC2	0.192087	-0.28866	-0.323603	0.126832	-0.0238096	0.69673	-0.392224	-0.010263	0.982421	0.918751	-0.0266117	TRUE	-0.00286373	0.0368023	113.5	75.5	72.1	119.2	114.5	111.2	77.4	92.5	110.8	79.4	77.5	105.9	95.4	157.2	73.9	96.3	114.9	112.8	0.1
P16389	KCNA2	0.151397	-0.190583	-0.311089	0.209314	-0.185706	-0.30932	-0.318188	0.262618	0.362155	0.524396	-0.0382281	TRUE	-0.0864447	0.280341	88	106.5	91.5	104.6	71.1	101.7	96.1	149.4	112.3	88.6	81.5	116.9	88.9	81.6	81.1	121.3	110.9	108	0.1
P16401	H1-5	1.01374	4.37379	0.20852	-0.412738	0.190486	0.547669	1.40378	1.45251	0.0728939	0.211568	-0.62185	TRUE	1.09722	0.67455	67.6	27.2	11.2	39.9	62.7	41.8	28.5	55.5	84.4	866.6	48.3	31.4	47.7	61.1	110.6	114.4	61.4	39.9	0.1
P16403	H1-2	0.0917088	1.29873	0.782858	0.442768	0.121963	0.56755	0.953441	1.09553	0.00363314	0.0447571	0.127495	TRUE	0.669318	1.34914	87.2	43.5	72	84.2	61.3	103.6	51.6	63.4	75.5	174.3	121.9	96.3	77.1	105	137.2	151.4	140.7	153.7	0.8
P16410	CTLA4	0.2459	0.00397619	-0.359918	-0.174744	-0.259588	-0.258	-0.342985	-0.670394	0.0489096	0.172554	0.131544	TRUE	-0.226969	0.763076	128.3	107.8	111.8	120.4	115.6	88.5	102.9	94.3	128.9	109	84.7	96.3	90.8	90.9	85.7	68.3	83.8	91.8	0.1
P16415	ZNF823	-0.0157244	0.383416	NA	0.00390445	0.292702	-0.308308	0.556445	0.548448	0.140187	0.30393	NA	TRUE	NA	0.517226	0	71.7	137.9	122.9	90.8	187.9	157.8	116.6	109.5	144.4	0	111	135.6	89.4	162.8	161.9	0	0	0.1
P16422	EPCAM	1.41504	0.0707581	-0.587076	-0.219345	-0.438462	-0.438462	-0.858597	-0.465429	0.468497	0.60925	0.18786	TRUE	-0.190197	0.215205	61.3	115.3	35.8	118.3	103.6	128.7	85.4	171.2	273.2	107.6	68.2	88	75.6	75.6	56.5	74.2	75.5	86	0.1
P16435	POR	-0.398999	0.206981	1.08335	-0.347747	0.969356	0.0245199	0.485335	0.595319	0.140365	0.304108	0.0486558	TRUE	0.327264	0.516972	81.4	77.2	86.8	87.5	104.4	73.7	67	92.9	63.6	96.8	177.7	65.9	164.2	85.3	117.4	126.7	113.7	117.6	0.1
P16442	ABO	0.0123299	-0.617605	0.339401	0.71376	-0.00875536	1.72117	-0.528238	0.525776	0.343182	0.507139	0.305263	TRUE	0.269729	0.294873	126.9	91.7	106.9	51.8	52.7	67.2	64.6	148.9	89.6	57.9	112.4	145.7	88.3	292.9	61.6	127.9	50.5	62.4	0.1
P16444	DPEP1	-0.018915	0.0675332	0.0512006	-0.134033	0.370389	-0.199296	-0.113942	-0.0290089	0.990595	0.921359	0.271574	TRUE	-0.000758994	0.0355709	131	87.7	90.8	122.6	114.9	99.5	91.5	75.8	100.4	106.6	105.4	92.7	131.5	88.6	94	99.7	75.8	91.5	0.1
P16452	EPB42	-0.530362	0.00623721	-0.777629	-0.454865	-0.763067	-0.642028	-0.558826	-0.564226	0.000462282	0.014889	0.0976689	TRUE	-0.535596	1.82713	187.4	112.8	116.7	105.3	119.8	89.5	119.3	95.5	81.9	118.8	69	86.3	69.7	75.8	80.3	80	92.8	99.3	0.8
P16455	MGMT	-0.101777	0.0521943	0.0178605	0.0102873	0.886688	-0.33075	0.00419999	0.559373	0.354069	0.517516	-0.382078	TRUE	0.13726	0.286076	90.1	63.3	116.6	122.2	92.2	83.3	91.1	95.8	87.9	97.8	95.5	95	174.4	75	94.6	139	105.3	80.8	0.1
P16471	PRLR	0.361618	0.212221	-0.594247	0.159183	-0.093818	-0.0894351	-0.248099	-0.791334	0.368329	0.529418	0.05699	TRUE	-0.135489	0.276201	117.3	110.5	89.2	89.6	115.5	101.4	97.6	120.7	135.2	121.9	69.7	117.5	98.6	98.9	88.6	60.8	81.9	85.2	0.1
P16473		-0.0764648	0.112624	0.430671	-0.0955315	0.421758	-0.134438	-0.201709	0.202529	0.381526	0.54057	-0.110205	TRUE	0.0824298	0.267148	84.8	91.9	90.7	95.5	83.8	102	92.3	130	91.4	104.2	129.9	90.2	129.1	87.8	83.8	110.9	104.7	97	0.1
P16499	PDE6A	-0.0621609	-0.234095	-0.154103	-0.109661	-0.217738	0.164398	0.151863	-0.3153	0.161857	0.3292	-0.0320612	TRUE	-0.0970996	0.48254	103.5	105.4	115.7	90.6	100.8	96.2	113.7	99.3	98.8	87.7	92.7	95.6	88.7	115.6	114.6	82.9	100.1	97.9	0.1
P16519	PCSK2	-0.976457	-0.408871	0.264131	-0.710698	-0.0434415	-0.275388	-0.659446	0.2927	0.0960821	0.247691	0.243637	TRUE	-0.314684	0.606089	97.4	114	127	94.2	110.1	78.5	102.7	108.8	52.9	78.4	125	63.6	101	86	65.9	127.5	122.3	144.8	0.1
P16581	SELE	-0.585653	-1.0286	0.348614	-0.664462	-0.340346	0.0226122	-0.307498	0.231146	0.12459	0.283835	-0.0185409	TRUE	-0.290523	0.546934	108.5	35	141.8	78.3	163.3	83.2	99	126.5	69.6	51.2	133	65.9	82.5	106.1	84.4	122.6	125.3	123.7	0.1
P16591	FER	-0.0988601	0.27215	-0.278136	0.104887	0.0663744	0.143768	0.127233	0.381928	0.255061	0.428375	-0.0250451	TRUE	0.089918	0.368176	90.5	76.5	84.8	92.3	95.1	111.8	99.6	111.9	89	115.1	78.6	102.5	99.8	105.3	104.1	124.2	110.4	108.5	0.1
P16615	ATP2A2	-0.794507	-0.0565326	-0.0747948	0.245294	-0.542867	0.259941	0.0442123	0.0470301	0.435119	0.58386	0.0472679	TRUE	-0.109028	0.233691	55.2	61.1	115.9	126.8	169.7	141.9	69.1	54	57.2	95.4	94.2	117.6	68.1	118.8	102.3	102.5	123.1	127.2	0.1
P16662	UGT2B7	0.18617	-2.33946	0.652593	0.0107279	-0.6378	-0.674826	0.386367	1.25472	0.718071	0.774804	-0.403389	TRUE	-0.145188	0.110808	96.1	46.2	102.4	140.1	91.7	33	58.7	168.7	104.8	18.2	144.8	92.8	59.2	57.7	120.4	219.8	139.8	105.7	0.1
P16671	CD36	-0.672918	0.448701	-0.303758	-0.231263	0.0114273	-0.383828	-0.179999	-0.395099	0.112005	0.2684	0.239557	TRUE	-0.213342	0.571218	117.9	69	86	123.3	141	118.7	76.1	72.8	63.1	137.3	81.5	85.7	101.4	77.1	88.8	76.5	130.1	153.6	0.1
P16860	NPPB	0.0865464	0.673286	-0.287306	0.0459807	-0.0830453	-0.00425365	-0.0127988	-0.684599	0.811644	0.828511	0.0724592	TRUE	-0.0332738	0.0817017	110.2	92.1	106.2	94.3	134.2	90.4	95.6	92.2	108.2	162.5	83.5	105.2	96.2	101.6	101	63.4	79.6	83.7	0.1
P16870	CPE	-0.136885	0.498723	0.236782	-0.130104	-0.337076	0.0804001	0.0069379	0.783648	0.367858	0.52898	-0.450116	TRUE	0.125303	0.276561	98.3	127.2	75.6	68.3	54.2	85.3	78.3	159.6	84.9	131.9	110	85.3	73.9	98.7	93.8	160.7	123.5	90.4	0.1
P16871	IL7R	-0.0600073	-0.464561	0.770764	-0.17193	-0.114884	0.200859	0.428334	1.08306	0.294416	0.464989	0.0946236	TRUE	0.208954	0.332557	74.4	73.2	79.9	72.1	59.5	67.4	100.2	121.3	77.7	58.7	138.2	71.9	74.8	93.1	109	171.6	172.6	184.3	0.1
P16885	PLCG2	-0.386196	-0.144107	-0.00673843	0.0631362	-0.269773	-0.292647	-0.434439	-0.00673843	0.0275446	0.128279	0.0877531	TRUE	-0.184688	0.891844	90.6	138.9	120.3	108.8	76.3	95.7	115.8	112	82.1	97.1	106.8	112.1	89	87.6	79.4	106.8	87.7	93.2	0.1
P16930	FAH	0.0883286	0.0488341	-0.937467	0.46262	-0.256609	-2.20348	-0.265917	-0.548696	0.165546	0.333927	-0.10643	TRUE	-0.451548	0.476349	118.4	183.7	64.1	149.8	154	16.1	85.2	120.4	118.5	115.3	58.2	153.6	93.3	24.2	92.7	76.2	91.4	84.9	0.1
P16949	STMN1	-0.313289	-0.0306502	0.305954	-0.535981	0.432264	-0.209453	-0.0816978	0.219295	0.825279	0.836048	0.0436332	TRUE	-0.0266948	0.0777686	120.7	95.9	89.5	126.6	87.2	81.8	92.2	105.3	80.4	97.8	123.5	68.9	134.8	86.4	94.4	116.3	97.7	100.7	0.1
P17014	ZNF12	-0.384302	-0.35268	-0.202438	-0.140377	1.52126	0.04317	-0.181453	0.312135	0.737904	0.786825	-0.0472483	TRUE	0.0769138	0.104122	86.9	85.7	92.5	97.9	108.3	98.2	101.4	83	72.2	73.8	81.9	85.5	270.5	97.1	83.1	117	83.8	81.1	0.1
P17017	ZNF14	-0.244267	-0.0969563	0.0472947	-0.12643	0.34768	-0.162612	-0.154999	-0.153481	0.338531	0.503306	0.0452809	TRUE	-0.0679715	0.298168	122.6	90.1	117	106.4	99.6	97.5	124	89	89.3	98.9	109.3	96.9	134.6	94.5	95	95.1	69	71.2	0.1
P17019		-0.117729	-0.129494	-0.44516	0.0662856	-0.385752	-0.202174	-0.320242	-0.244725	0.00653738	0.0609293	0.347247	TRUE	-0.222374	1.21517	171.8	76.9	98.7	130.3	101.5	97.9	94.1	83.8	98.5	97.7	78.5	111.9	81.8	92.9	85.6	90.2	91.5	116.4	0.1
P17020	ZNF16	-0.606159	0.594991	1.08525	-0.504026	1.66878	0.498567	0.660121	0.692183	0.0977279	0.249959	0.218519	TRUE	0.511214	0.602132	56.9	91.8	100.4	53.4	96.7	100.7	85.1	45.8	51.8	119.1	167.3	55.6	250.7	111.4	124.6	127.4	74.6	86.8	0.1
P17021	ZNF17	0.056559	0.0491858	-1.18724	0.338468	-0.158498	-2.54443	-0.324161	-0.475455	0.152081	0.318484	-0.109373	TRUE	-0.530696	0.496912	128.7	187.3	60.9	152.1	154	19	84.6	118.8	117.7	117.1	49.7	143.1	101.4	19.4	90.4	81.4	90.4	83.8	0.1
P17022	ZNF18	-0.0317865	0.392742	0.1666	0.754787	-1.28628	-0.118456	-0.0207192	1.23679	0.616002	0.712693	0.453133	TRUE	0.136711	0.147098	86.1	142.4	103.6	108.1	62.2	67.1	62.2	111.7	90.9	122	104.3	156.8	38.1	85.6	91.6	219	62.6	85.7	0.1
P17023	ZNF19	-0.342489	0.194331	-0.499635	-0.151984	-0.689012	-0.0229584	-0.0661103	-0.177707	0.0630963	0.19578	-0.0741498	TRUE	-0.219446	0.708232	80.4	157.8	97.6	76.8	98.5	104.7	101.5	137.8	84.3	122.3	75.6	96.2	66.3	105.2	102.1	94.5	101.8	96.7	0.1
P17024	ZNF20	-0.676572	-0.625533	0.0491596	-0.355444	-0.0277693	-0.414204	-0.555879	-0.126668	0.0103534	0.0774861	-0.0254226	TRUE	-0.341614	1.11078	126.7	141.1	117.4	115.1	102.7	98	102.5	119.7	72.2	74.8	119.4	90.2	113.2	86.6	78.5	105.7	68.7	67.5	0.1
P17025	ZNF182	0.444328	-0.507468	-0.137275	-0.00409275	-0.26346	-0.393135	-0.454536	-0.715063	0.0853615	0.23231	0.347773	TRUE	-0.253838	0.633931	124.9	113.8	90.6	115.3	115.1	114.6	90.3	117.9	150.1	77.6	100.3	110	91.9	84	80.5	67.2	68.6	87.3	0.1
P17026	ZNF22	0.621594	-0.280634	-0.495099	0.215943	-0.124209	-0.382971	-0.461888	0.0766273	0.473439	0.612726	-0.576524	TRUE	-0.10383	0.212734	67.3	98.4	57.1	158.8	84	119.9	59.1	178.5	158.3	84.7	73	119.5	94.4	78.9	74.7	108.5	110.8	74.3	0.1
P17027	ZNF23	-0.207475	-0.171365	-0.155246	0.761443	-0.406784	-0.422132	-0.14089	0.350645	0.741871	0.789072	-0.0656562	TRUE	-0.0489755	0.102883	81.4	106.8	112.5	149.6	88.2	83.6	86.7	93	86.8	89	90	169.9	75.6	74.8	90.9	127.8	98.9	94.5	0.1
P17029	ZKSCAN1	-0.0163789	-0.211576	-0.332827	-0.200616	-0.617214	0.172486	0.378616	-0.512829	0.20085	0.37346	-0.0116013	TRUE	-0.167542	0.427756	83.2	97.4	107	114.3	95.4	109.7	134.3	109.1	105.1	91.8	84.4	92.5	69.3	119.8	138.2	74.5	87.4	86.7	0.1
P17030	ZNF25	-0.460056	0.667001	0.723544	-0.345636	1.18983	0.310857	0.333493	0.451407	0.106107	0.261202	0.115906	TRUE	0.358805	0.583023	84.2	92.5	106.2	67.4	92.2	87.8	102.7	60.3	63	137.6	143.1	68.2	197.7	107.5	109.2	118.5	77.7	84.2	0.1
P17031	ZNF26	0.307113	0.251103	-0.159802	0.177233	0.0799357	0.150857	0.224792	-0.318423	0.285069	0.456239	0.146078	TRUE	0.0891011	0.340808	108.5	82.4	101.4	107.5	110.3	93.6	99.5	77.9	120.8	116.2	87.4	110.4	103.2	108.4	114.1	78.3	85.4	94.5	0.1
P17032	ZNF37A	0.00416763	-0.479041	-0.552634	0.159219	0.0397915	-0.00417971	0.0771968	-0.129457	0.274103	0.445356	0.135777	TRUE	-0.110617	0.351293	90.1	91.8	87.8	110	103.7	118.4	107.7	120.1	104	74.4	70.7	115.8	106.6	103.4	109.4	94.8	91.2	100.2	0.1
P17035	ZNF28	0.205174	0.0545761	-0.0472692	-0.00712985	0.116445	0.0824014	0.0204615	-0.1981	0.526147	0.652784	-0.00722433	TRUE	0.0283198	0.185231	110.6	100.2	97	89.5	97.4	93.3	104.3	98.8	114	102.7	95.7	98.4	107.2	104.7	100.3	86.2	100.1	99.6	0.1
P17036	ZNF3	-0.857345	0.080252	-0.600469	-0.323997	0.0288092	0.25138	-0.512553	-0.0880195	0.104721	0.25966	NA	TRUE	-0.252743	0.585595	93.8	130.6	91.7	142	95.8	119.7	89	144.7	62.6	119.9	74.8	90.6	115.7	135	79.5	106.7	107.9	0	0.1
P17038	ZNF43	0.0999538	0.224631	-0.0575875	0.431797	0.16853	0.473053	0.197537	-0.0872668	0.0388094	0.153291	0.0233745	TRUE	0.181331	0.814484	74.9	101.8	74	59	100.3	116.4	89.6	120	98.6	107.5	88.4	124.1	103.4	127.7	105.5	86.6	110.2	112	0.1
P17039	ZNF30	0.43911	-0.267267	-0.500348	0.293961	-0.13405	-0.412188	-0.446047	-0.0448745	0.311916	0.479878	0.0129262	TRUE	-0.133963	0.318869	99.1	94.1	91.3	130.4	102	99.1	92.8	117.3	140	85.8	73	126.6	94.1	77.6	75.8	100.1	100	100.9	0.1
P17040	ZSCAN20	-0.09715	-0.421162	-0.557797	-0.101322	-0.582855	0.0790867	-0.467078	-0.494248	0.00754883	0.0656027	0.186076	TRUE	-0.330316	1.18308	162.5	93.8	123.5	126.3	107.8	96.5	87.8	90.9	103.9	83	75.5	103.6	74.2	117.4	80.4	78.9	90.8	103.3	0.1
P17041	ZNF32	-0.676082	0.331325	-0.636324	-0.390244	-0.407753	-0.300838	-0.0756438	-0.37984	0.0272606	0.12755	0.0746158	TRUE	-0.316925	0.894319	70.7	219.1	76.3	74.8	118.6	92.4	119.4	97.9	68	136.7	69.9	82.9	81.9	88.2	103.1	83.5	105.5	111.1	0.1
P17050	NAGA	-0.190174	-0.0295302	1.08021	-0.413983	0.1246	-0.329207	-0.454228	0.307822	0.948759	0.90317	0.378774	TRUE	0.0119381	0.0442304	111	84.6	170.1	70.4	90.4	73.7	111.2	63.5	84.9	94.9	204.8	72.7	105.6	77.1	70.7	119.9	84.6	110	0.1
P17081	RHOQ	-0.272846	-0.289641	-0.431543	0.494848	-0.0866856	0.397483	-0.149682	-0.450304	0.462993	0.605489	0.0710831	TRUE	-0.0985465	0.217894	104.2	82.9	129.7	150	96.2	110.5	84.5	77.1	86.4	85.4	77.4	147.1	98.3	137.5	94.1	76.4	79.2	83.2	0.1
P17096	HMGA1	-0.13431	0.185004	0.173184	0.130355	0.151929	0.03634	-0.119696	-0.21658	0.66273	0.742612	0.192814	TRUE	0.0257782	0.129238	116.2	78.5	115.9	117.9	104.6	86.5	85.1	71.5	88.4	110.3	109.4	106.2	107.8	99.5	89.3	83.5	107	122.3	0.1
P17098	ZNF8	-0.353689	-0.489277	-0.5705	-0.466639	-0.704666	0.248742	-0.557561	-0.151291	0.00924984	0.0727296	0.40405	TRUE	-0.38061	1.13829	143.7	130.9	183.9	82	98.9	69.9	145.2	68.6	90.3	82.2	77.7	83.5	70.8	137.1	78.4	103.9	65.9	87.2	0.1
P17174	GOT1	0.0802862	0.203229	-0.0854142	0.132905	0.0717997	0.182358	0.446925	-0.298084	0.272487	0.443693	-0.0943666	TRUE	0.0917505	0.352917	96.4	96	79.1	89.8	105.8	103.8	108.1	95.1	102.3	111.4	91.2	106.1	101.7	109.8	131.9	78.7	99.5	93.2	0.1
P17181	IFNAR1	0.0986689	-0.120155	-1.16638	-0.145323	0.278648	-0.16487	0.0872742	-0.0113539	0.388692	0.546859	0.130241	TRUE	-0.142937	0.262125	138.7	112.3	99.9	101.5	97.2	79.2	120.4	105.5	114.4	98.3	47.6	96.6	129.6	95.3	113.5	106	68.8	75.3	0.1
P17213	BPI	0.360512	0.125307	-0.719239	0.49458	-0.0985264	-1.74382	-0.209327	-0.388033	0.315877	0.4831	-0.558118	TRUE	-0.272319	0.315963	101.4	171.5	56.7	141.3	136.5	42.5	84.6	122.9	137.6	116.9	65.1	151	100.1	32	92.7	81.9	98.5	66.9	0.1
P17252	PRKCA	0.570763	0.156382	-0.258656	0.405137	-0.315729	-0.0445312	-0.182035	-0.128324	0.830161	0.838599	0.102819	TRUE	0.0253758	0.0764457	83	118.8	112.3	78.4	90.9	117	96.8	92.4	146.6	110	82.5	130.7	79.3	95.7	87	90.3	90.7	97.4	0.1
P17301		1.0453	0.901651	-0.279384	0.0992789	-0.265672	0.252795	1.17449	-0.362425	0.195674	0.367271	0.487486	TRUE	0.320754	0.435013	70.9	73.2	108.6	88	83.5	79.9	127.6	80	183.6	166.2	73.3	95.3	74	106	200.8	69.2	50	70.1	0.1
P17302	GJA1	-2.07316	-1.75884	0.0474239	-1.34667	-0.668238	-0.994653	-2.0082	0.600758	0.0205206	0.109623	0.199116	TRUE	-1.0252	0.960099	88.8	146.7	152.5	156.5	124.9	76.6	124.8	152.6	30.4	37.8	132.2	50.3	80.5	64.2	31.8	194	72.3	83	0.1
P17342	NPR3	-0.466002	-0.991829	1.04252	-0.506816	0.00091016	-0.249658	-0.251391	0.551001	0.645636	0.732262	0.118684	TRUE	-0.108908	0.135333	85.5	74.8	125.2	71.4	98	82	100.2	155.2	71.7	49.8	204	69.7	99.1	83.3	83.2	145.1	96.8	105.1	0.1
P17405	SMPD1	-0.693888	0.0969984	0.0387233	-0.301759	0.624875	-0.837134	-1.01829	-0.899579	0.114185	0.271272	-0.213347	TRUE	-0.373756	0.566594	157.1	103.6	119.2	115.8	137.5	99.1	118.5	93.9	73	126.3	121.3	95.8	182.1	66.1	58.3	63.3	37.1	32	0.1
P17480	UBTF	0.322236	-0.0968235	-0.338631	-0.117476	-0.368378	0.050632	-0.139937	-0.195313	0.199276	0.371347	0.00342277	TRUE	-0.110461	0.43022	122.2	117.9	122.4	95.2	96.9	105.2	98.4	84.5	131.7	98.5	83.3	97.1	81.6	109.1	95.6	92	84.2	84.4	0.1
P17483	HOXB4	-0.112757	-0.111345	-0.100096	-0.322255	-0.707645	-0.310863	-0.252099	-0.250543	0.00618135	0.0593124	0.00966094	TRUE	-0.27095	1.22685	114.4	96.3	80.5	185.8	75.9	84.2	90.8	155.3	102.1	102.2	103	88.3	67.6	89	92.7	92.8	89.3	89.9	0.1
P17509	HOXB6	0.26998	0.236428	-0.295569	0.061341	-0.0809612	0.117714	-0.174574	-0.720575	0.545969	0.66548	-0.0458478	TRUE	-0.0732771	0.176865	131.6	91.5	98.7	112.7	121.2	77.9	86.6	87.9	121.8	119	82.3	105.4	95.5	109.6	89.5	61.3	105.5	102.2	0.1
P17516	AKR1C4	0.199309	-0.11273	0.706472	0.275293	0.321299	-0.0333862	0.199309	-0.145383	0.116826	0.274059	-0.209908	TRUE	0.176273	0.562155	88.6	86.4	87.4	105.4	88.6	99.5	93.8	84.7	105.4	84.9	149.8	111.1	114.7	89.7	105.4	83	118.9	102.8	0.1
P17540	CKMT2	0.326962	0.0400583	-0.341317	0.0643739	-0.142695	-0.0821326	-0.297622	-0.404802	0.266708	0.439061	-0.0173299	TRUE	-0.104647	0.357476	116.9	92.9	89.9	129.6	110.8	92.5	80.7	110.7	129.2	105.9	81.3	107.7	93.3	97.3	83.8	77.8	100.5	99.3	0.1
P17542	TAL1	0.524397	-0.29012	0.134195	-0.158552	-0.269787	-0.591256	0.833781	0.390277	0.687337	0.757468	-0.440136	TRUE	0.071617	0.120635	61.2	58.4	84.6	91.5	73.9	81	168.2	139.3	136.3	77.5	104	84.9	78.6	62.9	168.9	124.2	117.9	86.9	0.1
P17544	ATF7	-0.0295099	0.0386616	-0.290219	0.31779	-0.220494	0.361699	-0.31837	-0.314821	0.580945	0.689461	0.212502	TRUE	-0.056908	0.16149	142.8	83	85.9	108.6	111.8	107.7	90.5	79.7	99.2	104	82.8	126.2	86.9	130.1	81.2	81.4	92	106.6	0.1
P17600	SYN1	0.0180787	0.204779	-0.632062	0.0660841	-0.366547	0.0342586	0.0726269	-0.751802	0.228663	0.402692	-0.43871	TRUE	-0.169323	0.395027	134.5	92.7	131	111.1	115.7	76.4	92.9	86.3	106.4	121.1	67.8	110	81.5	107.6	110.5	62.4	110.6	81.6	0.1
P17612	PRKACA	-0.247425	0.121501	-0.15342	0.379388	-0.84679	-0.228441	-0.331011	0.125195	0.297519	0.467687	0.110558	TRUE	-0.147625	0.330045	102.2	123.7	114.6	124.4	79.3	96.3	79.6	140.3	90.6	117	96.7	139.9	59.8	91.8	85.5	117.3	67.8	73.2	0.1
P17655	CAPN2	0.599694	-0.218337	0.072913	0.242204	-0.202721	0.240936	-0.00921372	-0.0335636	0.395692	0.552251	-0.0664421	TRUE	0.086489	0.257864	93.6	91.7	95.7	99.8	91.3	129.3	82.5	85.8	145.8	82.7	101.2	113.8	83.6	113.7	95.6	94	102.2	97.6	0.1
P17658	KCNA6	-1.04576	-0.770821	-1.00387	-0.71906	-0.310392	0.209279	0.00642055	-0.350851	0.018504	0.104073	0.0604739	TRUE	-0.498131	0.98266	103.3	103.3	67	77.3	132.6	94.3	181.5	137.5	54.3	65.7	55.9	68.1	90.4	129.6	112.6	87.9	116.8	121.8	0.1
P17661	DES	0.29987	0.224103	0.582896	0.565139	0.0419264	0.199855	-0.200395	0.922365	0.032787	0.139878	-0.0922717	TRUE	0.32947	0.85425	78	87.2	110.1	94.3	72.3	82.3	75.7	98.7	107.5	102	130.8	129.2	89.9	100.3	76	165.5	103.3	96.9	0.1
P17677	GAP43	-0.0403917	0.209896	-0.399857	-0.190734	-0.11289	-0.265052	-0.235175	-0.63833	0.0500581	0.174764	-0.144479	TRUE	-0.209067	0.757548	142.4	85.7	96.4	106.9	132.5	90	107.6	111.4	106.1	126.2	82.7	95.6	100.9	90.8	92.7	70.1	85	76.9	0.1
P17706	PTPN2	0.233174	0.569582	-0.766826	0.405606	-0.487161	0.547556	-0.14471	-0.710242	0.829348	0.837929	-0.0952483	TRUE	-0.0441275	0.0767929	106	115	88.8	96.3	78.4	108.9	87.9	101.4	115	145.2	57.5	129.6	69.8	143	88.5	59.8	108	101.1	0.1
P17707	AMD1	-0.256439	0.164137	-0.00196662	0.0445078	-0.00770299	-0.0192446	0.126662	-0.247928	0.66482	0.744004	0.124627	TRUE	-0.0247468	0.128425	109.1	94.7	119.7	78.5	113.6	101.9	99.7	90.3	84.5	113.1	100.8	104.1	100.4	99.6	110.2	85	93.1	101.5	0.1
P17735	TAT	0.191283	-0.0765285	-0.442178	-0.12025	-0.514233	-0.0160852	-0.227734	-0.296292	0.0553908	0.18375	0.036196	TRUE	-0.187752	0.735772	113	97.9	89.9	132.5	105.5	110.8	93.2	105	121	100.5	78	97.5	74.2	104.8	90.5	86.3	98.4	100.9	0.1
P17752	TPH1	0.334237	-0.0582253	0.207338	0.148023	-0.0688951	-0.139437	-0.239203	0.0229707	0.713865	0.772475	-0.0498542	TRUE	0.025851	0.112115	120.7	96.3	84	106.3	107.3	88.8	81.1	106.8	124.7	95	114.2	109.6	94.3	89.8	83.8	100.5	100.1	96.7	0.1
P17812	CTPS1	-0.334396	0.110278	-0.171545	0.0080733	0.0697124	0.213188	0.226781	-0.37862	0.712322	0.771708	0.112878	TRUE	-0.032066	0.112547	112.4	81.3	99.6	106.4	124.9	90.9	94.4	92	79.5	108.2	89	100.8	105.2	116.2	117.3	77.1	98.3	106.3	0.1
P17813	ENG	0.356975	0.138041	-0.332685	0.26402	0.023459	0.0522562	-0.00147893	-0.0650041	0.488508	0.624277	0.288345	TRUE	0.0544479	0.204622	111.8	97.1	87.4	92.3	105.9	93.2	91.9	101.2	125	107.4	77.5	117.2	99.2	101.2	97.5	93.3	90.4	110.4	0.1
P17844	DDX5	-0.782064	-0.810332	-0.0511405	-0.786377	-0.00769021	-0.485333	-0.915053	0.069517	0.0144733	0.0914702	-0.139255	TRUE	-0.471059	1.03872	89.7	184.5	93.6	99.5	95.2	117.3	139.4	102.5	67	65.7	111.2	66.8	114.6	82.3	61.1	120.9	98.9	89.8	0.1
P17858	PFKL	-0.288429	-0.297787	-0.63071	-0.39654	-0.578453	-0.495358	-0.458159	0.400485	0.0201043	0.108482	0.315862	TRUE	-0.343119	0.964641	98.4	83.4	74.4	73.3	85.5	79.5	77.8	334.4	92.8	92.2	73.2	86.1	75.9	80.4	82.5	149.6	71.5	89	0.1
P17861	XBP1	-0.544158	-0.163746	-0.000977988	-0.29513	-0.0312961	-0.425613	-0.299936	-0.415146	0.00537722	0.0554304	-0.134991	TRUE	-0.272	1.25625	109.3	126.8	105	112.6	132	111.6	103.7	84.4	75.9	98.8	110.6	90.2	108.3	82.4	89.9	83	91.8	83.6	0.1
P17900	GM2A	-0.177054	0.849351	0.863715	-0.379975	0.425565	-0.379975	-0.342392	0.475523	0.416316	0.568708	-0.057476	TRUE	0.166845	0.245111	87.4	71.6	102.1	76.8	76.5	115.7	97.7	82.2	78.5	159.9	161.5	68.2	119.2	68.2	70	123.4	122.9	118.1	0.1
P17927	CR1	-0.277158	-0.102255	-0.209825	-0.334383	-0.418514	-0.23763	-0.425603	-0.126599	0.000448838	0.0147548	-0.24004	TRUE	-0.266496	1.83107	94.6	121.6	104.3	123	98.2	89.5	92.3	149	90	101.6	94.3	86.5	81.6	92.5	81.2	99.9	108.3	91.7	0.8
P17936	IGFBP3	-0.0913319	-0.283977	0.284765	-0.31294	0.413012	-0.0120094	-0.119838	0.713332	0.582064	0.690058	-0.19102	TRUE	0.0738766	0.161114	69.9	89.9	106.1	82	83	106.3	93	153.9	92	80.5	119.4	78.9	130.5	97.2	90.2	160.7	88.7	77.7	0.1
P17947	SPI1	-0.296387	-0.199165	-0.996827	-0.608809	-0.515027	-0.387648	0.849447	0.509977	0.367582	0.528762	0.193914	TRUE	-0.205555	0.27674	87.8	59.1	49.4	141.9	73.8	74.1	179.9	151.4	83.2	89	51.2	67	71.5	78.1	184.1	145.5	99.4	113.7	0.1
P17948	FLT1	0.00930944	0.218839	-0.38994	0.0520898	-0.330234	0.169553	-0.0683818	-0.465789	0.313935	0.481539	0.0181473	TRUE	-0.100569	0.317369	131.8	77.9	94.1	124.2	109.1	83.9	120.8	76.9	103	119.1	78.1	106.1	81.4	115.1	97.6	74.1	102.7	104	0.1
P17980	PSMC3	-0.71916	-0.293075	-0.935138	-1.14452	-0.378834	-0.426851	-1.17066	0.27601	0.0107043	0.0790363	-0.335984	TRUE	-0.599028	1.10217	71.6	86.3	39.2	87.8	82.1	106.7	63.3	448.1	74.8	100.5	64.4	55.7	94.7	91.6	54.7	149.1	72.2	57.2	0.1
P17987	TCP1	-0.544834	0.526533	1.36582	-0.901183	1.47302	-0.687738	-0.147879	1.41745	0.410397	0.563526	-0.352838	TRUE	0.312649	0.249086	60.1	123.5	57.3	120	46.1	113.2	53.4	82.3	56.2	118.1	211.3	43.9	227.6	50.9	74	219	80.2	62.8	0.1
P18031	PTPN1	0.096911	-0.128649	0.0174765	0.0373957	-0.0202621	0.0102953	-0.112881	0.0303132	0.758493	0.798989	-0.0871326	TRUE	-0.00867507	0.0974591	99.2	100.9	97.9	108.8	75.7	106.7	100.2	106.5	106.4	91	100.7	102.1	98.1	100.2	92	101.6	109.2	102.8	0.1
P18054	ALOX12	-0.324222	-0.0355857	0.854604	-0.0624641	0.183446	0.224574	-0.235185	0.413126	0.377253	0.536667	-0.379306	TRUE	0.127287	0.270295	68.7	93	93	74	113.6	104	104.5	104.4	75.4	92.1	170.7	90.4	107.2	110.3	80.2	125.7	109	83.8	0.1
P18065	IGFBP2	1.46795	-0.616092	0.139154	-0.351445	-0.747798	0.268027	0.00866013	-0.353461	0.928161	0.892387	0.0393129	TRUE	-0.0231259	0.049447	134.6	73	176	61.7	69.2	69.5	86.5	60.3	252.7	59.6	100.6	71.6	54.4	110	91.9	71.5	126.7	130.2	0.1
P18074	ERCC2	0.511735	0.160796	0.0841237	0.469135	-0.284615	0.234938	-0.0110673	0.609945	0.0746606	0.214361	0.0235068	TRUE	0.221874	0.668855	75.8	124.3	102.3	79	68.6	115.1	68.3	99.4	130.6	102.4	97.1	126.8	75.2	107.8	90.9	139.8	97.4	99	0.1
P18075	BMP7	-0.21104	-0.328287	-0.0920524	-0.198043	-0.295039	0.509842	0.0248114	-0.00176347	0.461185	0.604363	0.510351	TRUE	-0.0739465	0.218702	107	95.3	81.2	85.4	117.7	99.8	117.7	114.5	88.4	81.5	96	89.2	83.4	145.7	104.1	102.2	78.7	112.1	0.1
P18084	ITGB5	0.328237	-0.0115941	-0.424089	0.133523	-0.288434	0.0729022	0.367505	0.318555	0.567528	0.680223	-0.0353743	TRUE	0.0620754	0.167349	90.4	103.3	94.8	79.6	96.3	100.2	118	79.5	119.6	94.5	71	104.5	78	100.2	122.9	118.8	115.6	112.8	0.1
P18146	EGR1	0.377356	-0.183122	-0.432891	-0.00684067	-0.316139	0.00408889	-0.316139	-0.309358	0.155719	0.322589	0.201258	TRUE	-0.147881	0.49135	143.5	90.4	94.7	119.3	108.2	90.1	101.6	97.8	137.3	93.1	78.3	105.2	84.9	106	84.9	85.3	83.5	96	0.1
P18206	VCL	-0.31425	-0.276463	-0.376484	-0.367427	-0.417022	0.746243	0.0512172	-0.29009	0.298839	0.468899	-0.118721	TRUE	-0.155534	0.328921	123.3	106.8	89	143.6	92.4	86.1	103.5	79.9	82.9	85.1	79.4	79.9	77.2	172.9	106.8	84.3	107.6	99.1	0.1
P18283	GPX2	-0.159767	0.0697951	-0.835936	-1.08427	-0.442791	-0.379668	-0.63166	-0.749496	0.00539933	0.0554304	0.016602	TRUE	-0.526724	1.25625	146.1	225.8	109.6	41.9	134.9	71	123.1	95.8	106.1	124.4	66.4	55.9	87.2	91.1	76.5	70.5	86.4	87.4	0.1
P18405	SRD5A1	-0.798287	0.887476	1.13369	-1.01279	1.8071	0.0657905	0.140312	0.629742	0.326666	0.492749	-0.203274	TRUE	0.356629	0.307374	62	112.1	75.5	44.1	78.8	120.7	72.7	68.5	45.6	146.7	174	39.3	277.5	83	87.4	122.7	101.2	87.9	0.1
P18428	LBP	-0.395891	-0.358802	0.91093	-0.469101	0.0511921	-0.294353	-0.495024	0.40177	0.662587	0.742612	0.296444	TRUE	-0.0811598	0.129238	114.4	93.5	155.1	81.7	104.8	80.5	104.4	74	76.8	78.8	190	73	104.7	82.4	71.7	133.5	81.1	99.6	0.1
P18433	PTPRA	0.528676	0.459752	-0.970932	0.545942	0.174919	0.429838	-0.185671	-0.00982097	0.5264	0.653034	0.350991	TRUE	0.121588	0.185064	91.4	111.2	99.2	79	84.3	75.4	110.3	86.2	132.9	126.7	47	134.5	104	124.1	81	91.5	97.3	124.1	0.1
P18440	NAT1	1.04372	-0.395954	-0.991149	0.0279771	-0.678492	-0.483523	-0.672304	-0.741871	0.155041	0.321958	-0.454566	TRUE	-0.361449	0.492201	125.8	158.7	79.4	71.5	134.1	124.8	78.2	121.2	230.3	84.9	56.2	113.9	69.8	79.9	70.1	66.8	77.7	56.7	0.1
P18505	GABRB1	-0.000176444	0.0319313	0.0346898	0.238658	-0.130077	0.252942	-0.116242	-0.244139	0.894806	0.873342	0.463669	TRUE	0.00844839	0.0588159	121.1	85.2	121.2	123.9	113.4	94.3	92.3	66.3	102.2	104.5	104.7	120.6	93.4	121.8	94.3	86.3	64.9	89.5	0.1
P18545	PDE6G	-0.0443941	0.0693275	-0.2725	0.030604	-0.241118	-0.120497	0.192991	-0.175639	0.259828	0.431869	-0.101345	TRUE	-0.0701533	0.364648	96.1	101.8	98.6	116.6	95.4	108.3	96.2	121.9	101.2	109.5	86.4	106.6	88.3	96	119.3	92.4	85.5	79.7	0.1
P18564	ITGB6	0.143192	0.218892	-0.238237	-0.307915	-0.636499	0.0862198	0.135887	-0.967839	0.236566	0.409579	0.458655	TRUE	-0.195787	0.387662	164.3	90.4	127.9	84.3	118.1	74.8	126.9	73.9	118.8	125.2	91.2	86.9	69.2	114.2	118.2	55	67.6	92.9	0.1
P18583	SON	-0.153227	0.951612	-0.153227	0.0113386	-0.188519	0.185536	-0.258228	-0.0460746	0.762028	0.800406	0.0737779	TRUE	0.0436514	0.0966895	78	79.9	94.4	95.4	101.7	105.5	95.1	123.1	86.9	186.9	86.9	97.4	84.8	109.9	80.8	93.6	97.2	102.3	0.1
P18615	NELFE	-0.0477771	-0.323593	0.506482	0.75046	0.212676	0.410873	0.296334	0.0226941	0.0994193	0.252206	0.165937	TRUE	0.228519	0.598245	75.1	63.4	125.2	82	95.1	91.3	82.2	79.5	83.9	69.3	123.2	145.9	100.5	115.3	106.5	88.1	128.8	144.5	0.1
P18627	LAG3	-0.0958967	0.151781	-0.0801809	0.0511995	0.0511995	0.0511995	-0.0431471	0.201489	0.369286	0.530315	0.0491347	TRUE	0.0359555	0.275466	102.8	112.8	89.6	100.6	100	90.1	82.2	102.5	91.3	108.4	92.3	101.1	101.1	101.1	94.7	112.2	106.8	110.5	0.1
P18825	ADRA2C	0.285975	0.0579998	-0.133355	0.310201	0.0549848	0.198512	0.0136528	0.205327	0.053511	0.180558	-0.335292	TRUE	0.124162	0.743384	102.8	94.1	91.3	81.2	81.3	86.7	104.8	94	112.2	95.8	83.9	114.1	95.6	105.6	92.9	106.1	143.7	113.9	0.1
P18850	ATF6	0.15661	0.471786	0.485259	0.374988	-0.216019	-0.0957973	0.0978922	0.536848	0.0590922	0.189126	0.14854	TRUE	0.226446	0.723248	87.7	103.4	109.7	123.5	61.3	87.2	67.1	97.9	102.8	127.9	129.1	119.6	79.4	86.3	98.7	133.8	87.6	97.1	0.1
P18858	LIG1	0.074547	-0.825226	-0.387969	-0.379058	-0.340491	-0.214671	0.535864	-0.149576	0.175671	0.345082	0.0765957	TRUE	-0.210822	0.462078	130.2	87.8	81.9	105.9	91.3	98.7	156.1	92.9	111.2	59.6	80.7	81.2	83.4	91	153.1	95.2	97.2	102.5	0.1
P18887		-0.341697	-0.0364234	-0.644378	-0.0637671	-0.447664	0.325988	-0.097576	-0.441988	0.0854649	0.232425	-0.00239055	TRUE	-0.218438	0.633717	93.8	110.2	91.9	90.9	94.9	104.2	115.6	128.8	81.9	101.2	66.4	99.3	76.1	130.1	97	76.4	120.8	120.6	0.1
P19012	KRT15	0.271133	0.0564699	-0.0511008	0.0593071	0.00883285	-0.254495	-0.0163354	0.371566	0.441833	0.589327	-0.10713	TRUE	0.0556722	0.229643	122.2	117.5	88.2	82	102	88.2	84.2	97.3	117.9	101.6	94.3	101.8	98.3	81.9	96.6	126.4	103.4	96	0.1
P19013	KRT4	0.271702	0.414391	0.548951	0.189408	0.655697	0.38564	0.149544	0.869935	0.00153473	0.028729	-0.343212	TRUE	0.435659	1.54168	74.8	101.6	79.4	92.6	71.3	111.1	68.1	70.4	101	111.5	122.4	95.4	131.8	109.3	92.8	152.9	119.5	94.2	0.8
P19021	PAM	0.557688	0.110414	-0.338306	0.279106	-0.163761	0.266711	0.459823	-0.440278	0.5058	0.637686	0.131102	TRUE	0.0914245	0.195393	113.9	77.6	94.7	86	102	92.3	120.8	83.4	141.8	104	76.2	116.9	86	115.9	132.5	71	88.3	96.7	0.1
P19022	CDH2	-0.538266	0.0558898	-0.209241	-0.288467	-0.088569	-0.293462	-0.153686	-0.384683	0.00790606	0.0668153	0.196719	TRUE	-0.237561	1.17512	110.7	106.2	84.9	210	68.2	93	90.7	84.4	73	110.2	91.7	86.8	99.7	86.5	95.3	81.2	106.1	121.6	0.1
P19075	TSPAN8	-0.0434181	0.223189	-0.261473	0.0714693	0.0615245	0.177879	0.185748	-0.0175872	0.404651	0.559357	0.0212556	TRUE	0.0496664	0.252311	84.1	99.8	81.6	107.9	116.3	98.1	92.4	95.6	94.1	113.2	80.9	101.9	101.2	109.7	110.3	95.8	107.8	109.4	0.1
P19086	GNAZ	-0.196608	-0.156531	-0.477753	-0.390498	-0.463712	0.0471883	-0.0308824	-0.73375	0.0141095	0.0901111	0.173625	TRUE	-0.300318	1.04522	177.6	87.7	170.9	105	114.5	83.5	112.3	59.8	99.4	102.2	81.8	86.9	82.6	117.7	111.5	68.5	64.9	73.2	0.1
P19113	HDC	-0.00981906	-0.507402	-0.50939	-0.258011	-0.229868	0.0276917	1.20612	-0.413175	0.675045	0.750102	0.352011	TRUE	-0.0867309	0.124879	67.1	83.5	88.2	71.7	86.9	98.2	261	69	102.5	72.6	72.5	86.3	88	105.2	238.1	77.5	57.9	73.9	0.1
P19174	PLCG1	0.226465	0.154636	-0.263474	0.0468098	-0.160077	0.00948425	0.0928349	-0.0681951	0.935748	0.89643	0.106915	TRUE	0.00481043	0.0474837	81.3	92.7	106.5	112.6	96.3	88.8	113.3	96.9	115.3	109.7	82.1	101.8	88.2	99.2	105.1	94	104	112	0.1
P19320	VCAM1	0.0720098	0.0425961	0.192071	0.156816	-0.146022	0.0559065	0.0381318	0.32994	0.100534	0.253871	0.212276	TRUE	0.0926811	0.595386	87.6	77.4	91.6	107.5	84.3	125.7	101.8	78.3	99.1	97.1	107.7	105.1	85.2	98	96.8	118.5	110.4	127.9	0.1
P19367	HK1	-0.0367022	0.188737	-0.34497	0.551307	-0.410646	0.350231	0.196543	-0.119882	0.704538	0.767124	0	TRUE	0.0468272	0.115135	71	96.7	86.5	98	104.7	120.6	84.3	114.5	94.6	110.6	76.4	142.2	73	123.7	111.2	89.3	101.4	101.4	0.1
P19387	POLR2C	-0.760996	-0.529595	0.059995	-1.11543	0.057683	-0.91595	-0.748804	-0.613694	0.00693063	0.0629796	0.206329	TRUE	-0.570849	1.2008	165.1	127.1	164.9	110.9	106.7	80	144.1	59.7	70.7	83	124.9	55.3	124.7	63.5	71.3	78.3	78.7	90.8	0.1
P19388	POLR2E	0.872519	0.195847	0.0823509	0.408813	0.0125669	0.113796	0.311432	0.039328	0.0391922	0.153923	-0.187554	TRUE	0.254582	0.812697	154.8	86.8	74.6	69.6	84.3	69.6	89.9	90.5	164.8	103.1	95.3	119.5	90.8	97.4	111.7	92.5	109.1	95.8	0.1
P19397	CD53	2.13787	1.1372	-1.07518	-0.332644	-0.897351	-1.24627	-0.941916	-1.58312	0.472296	0.611557	-0.16285	TRUE	-0.350177	0.213563	53.7	42.1	51.6	51.8	51.2	97	81.1	355.3	431.2	215.5	46.5	77.8	52.6	41.3	51	32.7	35.6	31.8	0.1
P19404	NDUFV2	0.220897	0.431115	0.32579	1.56314	1.1066	1.97989	1.07925	2.10365	0.0039426	0.0469203	-0.310798	TRUE	1.10129	1.32864	58.2	57.9	51	56.5	56.9	55.6	52.6	66.4	66.3	76.7	71.3	168.1	122.5	224.4	120.2	244.5	138.8	111.9	0.8
P19429	TNNI3	0.112914	-0.255382	-0.276515	0.0876915	-0.108229	-0.333295	-0.532036	0.0292748	0.0889957	0.237359	-0.0398927	TRUE	-0.159447	0.624595	117.9	104.2	94.7	129	114.8	90.3	87.2	115.6	115.4	89.4	88.1	113.4	99	84.7	73.8	108.9	88	85.6	0.1
P19438	TNFRSF1A	-0.0167	0.11043	0.0553058	0.012535	0.351438	0.468938	-0.139951	0.00818733	0.18219	0.353015	-0.436884	TRUE	0.106273	0.452207	66.5	80.1	66.6	112	134.4	113.6	86.3	131.2	97.7	106.7	102.7	99.7	126.1	136.8	89.7	99.4	86.5	63.9	0.1
P19447	ERCC3	0.000160308	-0.477337	-0.174099	-0.52637	-0.144027	-0.764862	0.12066	-0.608072	0.0235286	0.117984	-0.266887	TRUE	-0.321743	0.928176	138.5	124.8	121.4	89.4	90.3	96.7	142.8	96	112.5	80.8	99.7	78.1	101.8	66.2	122.3	73.8	90	74.8	0.1
P19474	TRIM21	-1.06425	-1.52754	-0.19064	-1.05715	-0.203649	-0.242053	-0.537387	-0.822326	0.00488423	0.053128	0.0202724	TRUE	-0.705623	1.27468	149.2	46.2	147.1	105.9	172.8	98.4	219.9	77.6	60.8	44.1	111.4	61.1	110.4	107.5	87.6	71.9	63.6	64.5	0.1
P19484	TFEB	0.349313	0.328039	-0.684422	0.185904	0.0638764	0.0516328	0.141665	-0.835414	0.764404	0.801512	0.0711515	TRUE	-0.0499258	0.0960899	105.8	84.8	101.5	121.2	111.6	90.2	94.8	105.2	129.8	127.9	63.4	115.9	106.5	105.6	112.4	57.1	81.1	85.2	0.1
P19544	WT1	-0.481349	1.19312	-0.657949	-0.535633	-0.420837	0.63822	0.220237	-0.310714	0.855535	0.85292	0.0337415	TRUE	-0.0443629	0.0690916	97.4	148.7	69.2	52.3	79.2	138.1	86	85.2	67.7	216.1	59.9	65.2	70.6	147.1	110.1	76.2	114.1	116.8	0.1
P19634	SLC9A1	-0.287925	1.94937	-0.484857	0.151521	0.665305	0.447327	0.682885	-0.392208	0.266162	0.438606	0.236419	TRUE	0.341428	0.357925	54.8	81.6	43.5	59.4	72	141.2	53.9	151.9	67.4	317.8	58.8	91.4	130.5	112.2	132.1	62.7	77.5	91.3	0.1
P19652	ORM2	0.0135347	-0.233495	0.323921	0.157035	-0.70298	-0.228388	-0.189825	0.500398	0.746419	0.791262	0.00412003	TRUE	-0.044975	0.10168	69.6	96.9	124.1	111.1	62.5	140.8	82.6	108.1	100.4	84.6	124.5	110.9	61.1	84.9	87.2	140.7	104.9	105.2	0.1
P19823	ITIH2	0.455419	0.260823	0.0644525	0.214515	0.104182	0.0969071	-0.0375363	-0.042348	0.0492033	0.173062	-0.027618	TRUE	0.139552	0.761799	86.2	93.1	87.9	77	106.2	107.1	74.1	108.2	126.8	110.8	96.7	107.3	99.4	98.9	90.1	89.8	121.3	119	0.1
P19827	ITIH1	0.294084	-0.00388439	-0.246694	-0.117124	0.0157826	-0.0209579	-0.261836	-0.33468	0.275578	0.446782	0.0298352	TRUE	-0.0844136	0.349904	95.3	108.3	99.7	89.7	114.4	113.7	91.2	105.9	125.4	102	86.2	94.3	103.4	100.8	85.3	81.1	100.5	102.6	0.1
P19835	CEL	-0.716403	1.34781	1.00246	0.184961	1.15872	0.279995	0.387683	0.907602	0.0481094	0.17062	0.324547	TRUE	0.569103	0.767971	72.5	38.7	57.6	93.6	70.9	51.8	96.7	45.3	40.1	167.7	132	74.9	147.1	80	86.2	123.6	187.1	234.3	0.1
P19838	NFKB1	0.341444	0.0762356	-0.741273	-0.0910806	-0.437405	0.123752	0.215518	-0.7715	0.330872	0.496285	0.260135	TRUE	-0.160539	0.304269	170.4	85.2	129.6	84.7	125.2	79.4	109.8	54.2	132.8	110.5	62.7	98.4	77.4	114.2	121.7	61.4	83	99.4	0.1
P19875	CXCL2	0.409283	-0.182616	0.376625	0.0137183	-0.143181	0.223705	0.629202	0.163444	0.1044	0.259285	0.0810437	TRUE	0.186273	0.586223	79.9	105.1	108.3	84.2	84.8	87.6	109.5	94.2	125.1	83	122.3	95.1	85.3	110	145.7	105.5	84.8	89.7	0.1
P19878	NCF2	-0.345341	-0.0128771	-0.12998	-0.635058	0.0241361	0.458773	0.780268	0.124354	0.838528	0.842833	0.192645	TRUE	0.0330343	0.0742585	94.6	85.7	106.7	56.3	101.2	90.4	153.1	88.5	76.4	96.2	88.7	62.5	98.7	133.4	166.7	105.8	91	104	0.1
P19883	FST	-0.363247	0.170114	0.998673	-0.123139	0.393084	-0.236417	-0.28545	0.277799	0.539778	0.661566	0.0975489	TRUE	0.103927	0.179427	99.6	82.1	108	123.1	84.6	89.1	83.6	91.4	74	107.1	190.2	87.4	125	80.8	78.1	115.4	87.2	93.3	0.1
P19957	PI3	0.382905	6.75258	-0.115054	-2.34112	0.980806	-0.341122	0.970464	0.0314325	0.422884	0.573817	-0.412975	TRUE	0.790111	0.241227	13.3	13.5	12.9	12.2	17.4	11.8	25.7	6.7	18.5	1529.8	13.1	2.8	28	11.2	27.8	14.5	23.3	17.5	0.1
P19971	TYMP	-0.155585	-0.239716	0.0722776	0.409787	0.472643	0.033303	0.323873	-0.365246	0.551428	0.669154	-0.0621826	TRUE	0.0689172	0.174474	103.2	109.7	91.8	97	94.2	83.3	93.1	98.5	86.5	81.6	101.3	128	133.7	98.6	120.6	74.8	104.3	99.9	0.1
P20020	ATP2B1	0.874628	0.179028	-0.540197	-1.37235	-0.574508	-1.48531	-1.07846	-1.55211	0.0575156	0.186825	0.393481	TRUE	-0.693659	0.728564	109.1	105.9	100.8	88.1	105.7	142.6	183.8	154	226.9	140.1	85.1	47.8	83.1	44.2	58.6	42.2	35.4	46.5	0.1
P20023	CR2	-0.407059	-0.230415	1.20526	-0.221504	0.251432	-0.334171	-0.794083	0.703747	0.928302	0.892418	0.0311866	TRUE	0.0216506	0.0494317	74.7	107	102.2	93.1	91.9	93.9	86.8	107.8	71.4	80.7	218.3	81.2	112.7	75.1	54.6	154.2	96.1	98.2	0.1
P20036	HLA-DPA1	0.463029	0.127966	-0.701971	-0.136314	-0.358955	-0.11259	-0.029719	-0.744637	0.235846	0.409075	-0.0513583	TRUE	-0.186649	0.388197	129.7	104.6	99.5	96.6	108.6	97.8	101.9	109.8	146.2	115.9	65.2	96.5	82.7	98.1	103.9	63.3	91.5	88.3	0.1
P20042	EIF2S2	-0.0628409	0.113657	1.04578	-0.145884	0.459288	-0.258312	-0.015854	0.44546	0.234925	0.408318	0.0598715	TRUE	0.197662	0.389001	92.8	70.2	102.8	113	87.6	87.9	92.9	84.8	87.6	99	188.9	82.7	125.8	76.5	90.5	124.6	94.4	98.4	0.1
P20061	TCN1	-0.0602376	-0.520342	-0.392962	-0.416866	-0.69096	-0.0402091	0.029675	-0.249621	0.0144265	0.091386	0.193586	TRUE	-0.29269	1.03912	105.3	105.9	99.7	124	139.9	114.9	116.2	89.1	107.3	78	85.2	83.8	69.3	108.8	114.2	94.1	76.6	87.6	0.1
P20062	TCN2	1.57706	0.945039	-0.56391	-0.211727	-0.0507703	0.0618717	-0.20799	-0.16569	0.515916	0.645123	0.733421	TRUE	0.172986	0.190357	76.4	61.2	64.9	82.3	74.6	124.5	90.4	140	266.4	171.9	60.4	77.1	86.2	93.2	77.3	79.6	65.2	108.4	0.1
P20073	ANXA7	-0.177709	-0.119464	0.367692	0.180853	0	-0.121195	0.37139	-0.121195	0.573371	0.68424	0.413448	TRUE	0.0475467	0.164792	82.6	101	67.2	122.1	67.9	128.5	99.8	55.7	80.1	83.4	116.9	102.7	90.6	83.3	117.2	83.3	136.2	181.4	0.1
P20132	SDS	-1.05248	-0.699187	-0.292312	-0.164608	0.13951	-0.524973	-0.824533	-0.121705	0.0170245	0.0997631	0.213884	TRUE	-0.442537	1.00103	96.2	177.9	86.4	101.4	102.8	102.3	138.9	115	55.5	70.9	94	102.7	126.8	80	65	105.8	82.6	95.8	0.1
P20138	CD33	0.668849	-0.18619	-0.319207	0.0649148	-0.238256	-0.220691	-0.112189	-1.27075	0.320782	0.487689	-0.488862	TRUE	-0.20169	0.311857	120.1	111.6	90.6	114.7	107.4	98.3	104.9	99.8	168.4	93.1	84.9	110.8	89.8	90.9	98	43.9	100.9	71.9	0.1
P20273	CD22	0.0723588	0.0272709	-0.261759	0.0889099	0.128142	-0.014844	-0.195122	-0.39542	0.34235	0.506794	0.0383193	TRUE	-0.0688079	0.295169	106.2	80.7	108.1	114.6	118.3	99.8	86	77.6	104	100.8	82.5	105.2	108.1	97.9	86.4	75.2	122.6	125.9	0.1
P20309	CHRM3	-0.157901	-0.460406	-0.373069	0.427062	-0.355022	0.279558	1.12527	-0.327391	0.922182	0.889153	-0.0812195	TRUE	0.0197627	0.0510234	85.1	83	80.7	142.4	110	80.5	82.7	76.4	83	67.3	71.5	124.5	72.4	112.4	202	73.8	129.7	122.6	0.1
P20336	RAB3A	-0.224743	-0.188257	-0.619573	-0.0537473	-0.632303	0.507717	-0.722432	0.315625	0.245415	0.419422	0.00728268	TRUE	-0.202214	0.377349	95.5	156.5	107.6	76.7	103.4	73.7	112	114.1	89.8	92.1	68.3	101.1	67.7	149.2	63.6	130.6	98.8	99.3	0.1
P20337	RAB3B	-0.0226652	0.133724	0.578026	0.438203	0.485921	0.420218	0.172613	0.715003	0.00424891	0.0493199	-0.202662	TRUE	0.365131	1.30698	107.8	68.3	64.5	82.4	87.9	104.5	74.4	77.4	82.1	91.5	124.5	113	116.8	111.6	94	136.9	140.4	122	0.8
P20338	RAB4A	0.0424999	-0.0179591	-0.429988	0.0725125	0.244322	0.154975	0.356609	0.213868	0.376592	0.536184	0.0741528	TRUE	0.0796049	0.270686	81.8	96.9	79.1	94.2	104.3	114.2	87.7	117.8	99.9	95.8	72	102	114.9	108	124.2	112.5	94.8	99.8	0.1
P20339	RAB5A	0.377698	-0.488571	-0.468918	-0.157319	-0.421784	-0.676598	-0.720288	-0.0766854	0.0371655	0.150024	-0.29185	TRUE	-0.329058	0.823838	95.8	94.7	103.5	119.8	81.9	146.4	84.3	173.8	146.2	80.2	81.3	100.9	84	70.4	68.3	106.7	89	72.7	0.1
P20340	RAB6A	0.377553	-0.0684273	-0.562113	0.133688	-0.197562	0.0413131	0.152834	0.302389	0.838659	0.842833	0.0881758	TRUE	0.0224594	0.0742585	73.4	102	77.6	71.1	99	104.2	118.9	118	124.1	91.1	64.7	104.8	83.3	98.3	106.2	117.8	119	126.5	0.1
P20393	NR1D1	-0.0107623	0.37937	0.736397	0.00327861	1.34326	0.174368	0.509268	0.595211	0.0212806	0.112386	0.122857	TRUE	0.466298	0.949286	48.6	90.2	70.8	75.7	90.2	115.2	94.2	74.4	81.8	107.2	137.3	82.6	209.1	93	117.3	124.5	90	98	0.1
P20472	PVALB	0.266051	0.137435	-0.617024	0.192645	-0.0297473	0.187351	0.113908	0.488981	0.443904	0.590621	-0.1131	TRUE	0.0924501	0.228691	78.1	118.1	100.9	70.8	112.4	100.6	79.3	104.2	114.9	105.1	62.3	109.2	93.6	108.8	103.4	134.1	106.1	98.1	0.1
P20585	MSH3	-0.358454	-0.137648	-0.171368	0.00288251	-0.00868224	-0.0954196	0.475085	0.21661	0.918222	0.88658	0.113094	TRUE	-0.00962432	0.0522818	80.8	111.7	101.1	97.4	97.8	116.9	115.8	78.5	78	90.9	88.8	100.2	99.4	93.6	139	116.2	93.2	100.8	0.1
P20591	MX1	0.176155	0.0984422	-0.708569	0.129762	-0.363228	-0.0894908	1.28237	-0.479654	0.979446	0.91776	0.0730635	TRUE	0.0057236	0.0372709	90.1	101.6	77.3	100.9	100.2	91.8	85.6	135.6	110.6	104.8	59.9	107.1	76.1	92	238.1	70.2	77	81	0.1
P20592	MX2	-0.23809	0.239489	0.407664	-0.085722	0.469356	0.346872	0.0355578	0.329726	0.0753461	0.215454	0.211577	TRUE	0.188107	0.666646	91	69.6	82.3	115.3	93.5	100.1	81.8	111.8	79	110	123.6	87.8	129	118.5	95.5	117.1	89.9	104.1	0.1
P20645	M6PR	1.02513	-0.198006	-0.762284	-0.0434013	-0.4852	0.247947	1.14084	-0.599795	0.877446	0.864605	0.0403834	TRUE	0.0406534	0.0631823	56.7	82	87.6	86.8	99.3	94.5	163.8	91.9	194	83.1	56.2	92.5	68.1	113.2	210.2	62.9	77.5	79.7	0.1
P20648	ATP4A	-0.165709	0.303608	-0.427532	0.0149521	0.151361	-0.23716	-0.348	-0.855956	0.172862	0.342162	-0.0337959	TRUE	-0.195555	0.465768	119.5	103.5	112.8	101.6	146.9	101.2	94	74.8	95.2	131.8	79.4	107.9	118.6	90.6	83.9	59	90.7	88.6	0.1
P20700	LMNB1	0.815925	0.193519	-1.00701	-0.276813	-0.63045	-0.180106	0.718942	-0.636964	0.606069	0.705758	0.21383	TRUE	-0.12537	0.151344	201.5	77.9	75.8	76.8	89.5	105.2	129.3	68.8	181.5	117.9	51.3	85.1	66.6	91	169.7	66.3	67.6	78.4	0.1
P20701	ITGAL	-0.206938	-0.353619	-0.404304	-0.0889253	-0.513205	-0.494779	-0.556498	0.0852925	0.00563284	0.0562047	0.24444	TRUE	-0.316622	1.25023	135.1	106.5	97.7	138.9	106	85.5	91.5	127.1	96.2	86.9	83.9	104.4	77.8	78.8	75.5	117.8	87.2	103.3	0.1
P20711	DDC	0.0886681	0.413854	0.151057	0.084213	0.00472241	0.540667	0.315924	0.0495927	0.0198801	0.108083	-0.0812438	TRUE	0.206087	0.966243	105.9	83.8	92.8	89.9	98.9	97.6	83.1	80	97.3	121.9	101.6	97	91.8	133.1	113.9	94.7	111.4	105.3	0.1
P20742	PZP	-0.0854293	-0.12546	0.222946	-0.0837852	-0.0163723	0.609813	0.449886	0.0644337	0.222594	0.396228	0.0266117	TRUE	0.129504	0.402055	86.6	73.3	110.9	79.6	88.3	130.5	99.6	75.6	87.7	85.3	108.6	87.8	92	142	127.1	97.3	112.8	114.9	0.1
P20774	OGN	0.158208	-0.214293	1.09195	-0.0964181	0.152171	0.217222	-0.0838962	0.548946	0.182565	0.353246	0.126615	TRUE	0.221737	0.451923	85.1	65.8	131.3	72	85.2	97.2	79.9	70.3	95.8	74	183	80.3	95.4	99.8	81	125.6	133	145.2	0.1
P20783	NTF3	-0.840841	-1.00492	-1.37095	-0.691907	-1.36316	-0.794699	-1.19238	-1.75338	4.77582e-05	0.00443489	0.140863	TRUE	-1.12653	2.35312	70.9	57.3	651.6	166.2	56.5	50.5	48.3	45	80	71.4	55.4	88.7	55.7	82.6	62.7	42.5	54.6	60.2	0.8
P20794	MAK	0.259495	0.354947	-0.49331	0.936871	0.340566	0.609501	0.461491	-0.363491	0.162468	0.330073	-0.112922	TRUE	0.263259	0.481389	69.1	85.2	67.7	76.9	102.7	105.8	80	106.3	103.8	110.9	61.6	166	109.8	132.3	119.4	67.4	122.2	113	0.1
P20807	CAPN3	-0.346795	-0.27536	-0.0755452	-0.783971	0.095896	-0.0470058	0.976597	-0.213959	0.651953	0.735798	-0.244105	TRUE	-0.0837679	0.133241	66.4	86.7	112.3	47.7	124.4	90	167.3	106.9	78.8	82.8	95.1	58.2	107.1	97	197.2	86.4	106	89.5	0.1
P20809	IL11	-0.218097	0.450264	-0.380143	-0.396143	-0.448942	0.042829	-0.301024	-1.03855	0.0989947	0.251882	0.232248	TRUE	-0.286225	0.598803	180.5	73.9	128.8	92.5	103.5	73.5	124.7	72.2	91.3	145.1	81.6	80.7	77.8	109.4	86.2	51.7	104.2	122.4	0.1
P20810	CAST	0.00521916	0.332268	0.0447475	0.402109	0.135418	0.703191	0.506588	-0.193852	0.0539441	0.181285	-0.125646	TRUE	0.241961	0.741639	54	98.3	83.1	93	83.4	114.9	94.2	96.5	90	112.9	92.5	118.5	98.5	146	127.4	78.4	113.9	104.4	0.1
P20815	CYP3A5	-0.421248	-0.242857	2.22196	-1.49976	0.601726	-0.865132	-0.962869	1.2758	0.976725	0.915958	-0.133809	TRUE	0.0134524	0.0381243	78.9	76.1	128.6	86.3	58.4	90.5	80	68.6	62.3	70.5	389.2	29.5	126.6	45.8	42.8	202	85.8	78.2	0.1
P20839	IMPDH1	0.438254	0.140359	-0.380749	-0.108044	-0.146193	-0.124705	-0.135409	-0.472767	0.360441	0.523128	0.174251	TRUE	-0.0986569	0.281392	130.2	105.4	108.6	100.5	104.5	78.7	106.3	91.8	139.9	113.8	79.3	95.8	93.3	94.7	94	74.4	88.8	100.2	0.1
P20848		1.6525	0.594587	0.626463	1.14852	0.133812	0.583803	1.16825	1.66571	0.00183281	0.0319849	-0.0309825	TRUE	0.946705	1.49506	56.6	56.9	47.7	69.8	54.2	76.1	60.4	76.3	195.7	94	96.1	138	68.3	93.3	139.9	197.5	141.2	138.2	0.8
P20849	COL9A1	-0.345121	0.0626485	-0.307553	0.36144	-0.551293	0.283869	0.0667412	-0.220194	0.500901	0.634138	0.0674988	TRUE	-0.0811828	0.197816	93.6	94.3	77.8	125.7	137.8	106.1	87.1	86.5	79.6	105.6	81.7	129.9	69	123.1	105.9	86.8	102.3	107.2	0.1
P20851	C4BPB	0.278295	-0.235952	-0.408937	0.00242034	0.114066	-0.036801	-0.0424921	-0.265597	0.373476	0.53362	-0.0642075	TRUE	-0.0743748	0.272768	72.1	126	104.1	91.7	92.1	126.4	93.1	128.3	126.4	88.5	78.5	104.4	112.8	101.6	101.2	86.7	85	81.3	0.1
P20908	COL5A1	-0.563542	-0.430993	-0.115583	-0.548611	-0.975456	-0.150382	-0.395494	-0.147567	0.00476887	0.052326	0.107997	TRUE	-0.415954	1.28128	124	123.6	139.1	104.5	100	86.7	125.6	105.7	76.9	84.3	104.9	77.7	57.8	102.4	86.4	102.6	95.2	102.6	0.1
P20929		-0.177032	0.0232074	-0.281729	-0.0645171	-0.0121026	0.091336	0.125531	-0.0959953	0.343355	0.507336	0.0543923	TRUE	-0.0489127	0.294704	109.2	93.5	101.2	88.9	106.6	91	107.3	116.3	90	103.4	83.7	97.3	100.9	108.4	111	95.2	96.3	100	0.1
P20930	FLG	0.350018	0.451258	0.391619	0.385392	0.309814	0.00162924	-0.0114565	0.258953	0.00374703	0.0457044	0.0849251	TRUE	0.267153	1.34004	86.4	79.7	110.9	86.5	83	102	80.4	79.1	112.8	121	116.1	115.6	109.7	88.6	87.8	105.9	113.8	120.7	0.8
P20933	AGA	-0.7037	-0.302688	-0.044737	-0.044737	-0.044737	-0.0907232	-0.114278	0.154435	0.14464	0.30921	0.0488062	TRUE	-0.148896	0.509747	84.2	107.1	78.9	119	88.1	120.6	117.9	125.9	64.6	85.3	102	102	102	98.8	97.2	117.1	93	96.2	0.1
P20936	RASA1	-0.00855405	0.290586	-0.411085	-0.127737	-0.124817	-0.212006	-0.280227	-0.648378	0.0937607	0.244954	0.0889146	TRUE	-0.190277	0.610916	141.7	84.7	99.9	97.1	120.5	84.1	105.8	128.9	107.2	131.9	81.1	98.7	98.9	93.1	88.8	68.8	81.8	87	0.1
P20941	PDC	0.32878	-0.0928696	-0.529461	-0.125323	-0.360376	-0.218147	-0.272419	-0.721028	0.0597483	0.190257	0.106781	TRUE	-0.248855	0.72066	139.4	104.3	132.4	99.5	119.3	92.2	105.2	89.9	138.5	103.4	76.4	101.1	85.9	94.8	91.3	66.9	76.8	82.7	0.1
P20963	CD247	-0.226557	1.02016	0.278366	0.465756	0.96107	0.302371	1.09445	0.441461	0.0118021	0.0826443	-0.222251	TRUE	0.542136	1.08279	88.9	85.1	77.2	88.7	71.5	61.1	58.6	58.6	63	149.5	89.4	101.8	143.5	90.9	157.4	100.1	169.5	145.3	0.1
P21128	ENDOU	-0.286094	-0.446118	-0.212994	-0.436099	0.429722	-0.993863	-1.06156	-0.135291	0.0530884	0.180104	0.144908	TRUE	-0.392787	0.744476	41	222.9	96.9	97.4	154.5	128.7	69	128	96.2	86.1	101.2	86.7	158	58.9	56.2	106.8	53	58.6	0.1
P21246	PTN	-0.42069	-0.51235	0.0472839	-0.12215	-0.541615	-0.658571	0.163063	-0.0714729	0.044405	0.163603	-0.595705	TRUE	-0.264563	0.786209	46.7	169.6	78.1	66.4	147.4	88.5	148.9	106.8	79.6	74.7	110.1	97.9	73.2	67.5	119.3	101.4	134.8	89.2	0.1
P21266	GSTM3	0.238212	-0.0502573	-0.261761	-0.181502	0.00977637	-0.0276264	-0.00120519	-0.525456	0.251164	0.424626	-0.0454297	TRUE	-0.0999775	0.371993	131.7	90.7	108.3	107.5	99.1	102.8	109.6	88.6	123.6	101.2	87.4	92.4	105.5	102.8	104.7	72.8	87.1	84.4	0.1
P21281	ATP6V1B2	1.27978	1.72343	0.120219	2.20464	1.05867	3.0645	3.32043	0.451072	0.00492652	0.053386	-0.106915	TRUE	1.65284	1.27257	31.2	47.2	26.6	18.1	53.3	66.2	33.3	32.5	93.6	127.3	41.9	177.7	80.3	322.5	385.1	52.7	109.2	101.4	0.1
P21283	ATP6V1C1	0.217578	-0.289322	-0.46946	-0.236563	-0.297486	-0.282823	-0.203968	-0.1292	0.0197236	0.107646	0.459779	TRUE	-0.211405	0.968	165.9	78.9	166.3	101.5	97.5	78.1	109.3	68.7	125.9	88.6	78.2	91.9	88.1	89	94	99	75.4	103.7	0.1
P21291	CSRP1	0.0767473	-0.255779	0.0311565	-0.247493	0.00226032	-0.237611	0.0406613	0.0270637	0.219835	0.393574	-0.232962	TRUE	-0.0703742	0.404974	94	131.7	90.1	94.4	103.3	97.1	119.3	99.2	109.3	86.8	105.9	87.3	103.8	87.9	106.6	105.6	95.9	81.6	0.1
P21333	FLNA	0.0280284	0.217087	0.196839	0.19301	-0.199627	-0.0836334	-0.023007	0.134329	0.318301	0.485425	0.141554	TRUE	0.0578784	0.313878	108.3	108.7	113.1	114.8	90.5	81.7	95.1	77.9	100.7	114.8	113.2	112.9	86	93.2	97.2	108.4	87.3	96.3	0.1
P21359	NF1	0.0362832	0.0254256	-0.256532	-0.230271	-0.0952833	-0.171312	-0.158875	-0.0732345	0.0200351	0.10837	0.143364	TRUE	-0.115475	0.96509	113.5	109.2	102.7	103.3	97.9	89	112.9	103.9	106.7	105.9	87.1	88.7	97.4	92.4	93.2	98.9	93.8	103.6	0.1
P21397	MAOA	-0.17694	-0.168849	0.224237	-0.0541165	0.189412	0.339903	-0.214757	-0.11967	0.975717	0.915731	-0.0110552	TRUE	0.00240242	0.0382321	109.8	102.4	89.4	103.4	88.5	109.5	111.4	89.6	88.9	89.4	117.4	96.8	114.6	127.2	86.6	92.5	91.7	91	0.1
P21399	ACO1	0.712363	0.758946	0.745615	0.998468	0.918648	0.655182	0.948572	0.630341	8.79995e-07	0.000658547	0.0185558	TRUE	0.796017	3.18141	61.6	80.4	69.4	48.6	75.1	88	69	73.3	115.8	119.6	118.5	141.2	133.6	111.3	136.4	109.4	123.6	125.2	0.8
P21439	ABCB4	0.118311	-0.0721123	-0.529667	-0.247684	-0.1696	-0.19021	-0.247684	-0.709239	0.0263093	0.12489	0.162601	TRUE	-0.255986	0.903471	142.8	103.9	136.6	95.1	121.5	86.4	109.9	91.9	120.5	105.6	76.9	93.5	98.7	97.3	93.5	67.9	74.6	83.5	0.1
P21453	S1PR1	-0.535044	0.0538123	-0.379925	0.0564024	-0.126846	-0.00168284	0.00637693	-0.615214	0.0889738	0.237359	0.0592204	TRUE	-0.192765	0.624595	136.7	101.1	107.4	90.2	137.6	94.6	105.7	84.5	74	111.3	82.4	111.5	98.2	107.1	107.7	70	88.3	92	0.1
P21506	ZNF10	0.245067	0.21679	-0.365691	0.201814	-0.254798	0.214305	0.0595356	-0.259972	0.939686	0.898538	0.11211	TRUE	0.00713158	0.0464638	93.4	100.8	96.5	79.6	97.6	141.4	99.2	91.4	118.5	116.2	77.6	115	83.8	116	104.2	83.5	89.1	96.3	0.1
P21549	AGXT	0.28176	-0.174964	-0.631852	-0.0234305	-0.265465	-0.121154	0.0627874	-0.031917	0.269551	0.441531	-0.00306957	TRUE	-0.113029	0.355039	102.7	96.2	90	100	105.2	122.2	97	118.5	126.4	92.1	67.1	102.3	86.5	95.6	108.6	101.7	94.1	93.9	0.1
P21554	CNR1	-0.0615664	0.0721684	0.0966336	0.0994848	0.056114	0.269884	0.487931	-0.0207475	0.0850678	0.231692	0.379589	TRUE	0.124988	0.635089	110	69.4	83.8	111.5	108.5	98.8	90.9	83.5	90.6	99.4	101.1	101.3	98.3	114	132.6	93.2	92.7	120.6	0.1
P21579	SYT1	-0.131315	-0.0603095	-0.192434	0.0901531	0.13522	0.365848	-0.0449941	-0.199199	0.947708	0.902451	-0.0148733	TRUE	-0.00462895	0.0445765	98.3	98.4	78.6	92.3	119.4	103.4	92.7	98.5	89.2	93.7	85.5	104	107.3	125.9	94.7	85.1	117	115.8	0.1
P21580	TNFAIP3	0.0869572	-0.208138	-0.121629	-0.079504	0.397212	-0.165022	-0.284701	0.0399597	0.600127	0.701892	-0.395301	TRUE	-0.0418582	0.15373	79.1	124.5	83.3	96.3	97.5	107.3	77.3	157.2	109.2	89	94.5	97.3	135.4	91.7	84.4	105.7	96.8	73.6	0.1
P21583	KITLG	-0.304626	0.464357	1.31959	-0.327057	0.582845	-0.327057	0.0265802	0.393789	0.300552	0.470082	0.0393742	TRUE	0.228553	0.327827	87.2	75.6	99.9	105.6	83.9	88.8	92.1	71.4	71.3	121.5	219.8	70.2	131.9	70.2	89.7	115.7	101.2	104	0.1
P21589	NT5E	0.0680535	-0.278252	-0.446156	0.0215109	-0.0904667	-0.0933095	-0.169258	-0.492312	0.0382936	0.152107	0.117836	TRUE	-0.185024	0.81785	112.7	91.8	89.4	140.6	113	103.1	116.4	98.4	113.4	89.2	79.4	109.8	101.6	101.4	96.2	76.9	79.9	86.7	0.1
P21675		-0.395432	0.784427	1.44446	-0.397858	1.44717	0.177356	0.21119	0.807783	0.0897666	0.238641	0.209595	TRUE	0.509887	0.622255	66.5	106.5	68.6	67.7	69.8	111.7	71.4	63.9	59.5	134.8	213	59.4	213.4	88.5	90.6	137	82.5	95.4	0.1
P21695	GPD1	-0.779295	-0.00845761	-0.409539	-0.145011	0.288556	0.220705	0.0656108	-0.558558	0.260064	0.432036	0.355433	TRUE	-0.165749	0.36448	82	56.6	91.9	96.3	138.4	144.7	111.6	133.9	62.3	106.3	80.5	96.7	130.6	124.6	111.9	72.6	69.8	89.3	0.1
P21709	EPHA1	-0.360282	0.949247	1.38466	-0.0995357	1.15361	0.197757	-0.457207	0.635138	0.132253	0.293848	0.121643	TRUE	0.425423	0.531878	58.4	124.4	86.2	73.3	78.4	96.4	51.7	79.2	63.1	156.4	211.5	75.6	180.2	92.9	59	125.8	89.8	97.7	0.1
P21730	C5AR1	-0.162427	-0.226757	-0.713408	-0.0323918	-0.113517	-0.0675812	-0.0164355	-0.673243	0.0400184	0.155451	0.0883198	TRUE	-0.25072	0.808407	140.9	88.9	118.1	117.9	122.2	102.6	106	86.2	98.6	94.3	67.3	107.9	102	105.3	109.1	69.2	79.2	84.2	0.1
P21741	MDK	0.033198	-0.668917	-0.765809	0.111412	0.0478583	-0.0509198	-0.198827	-0.102967	0.135955	0.29857	-0.107941	TRUE	-0.199371	0.524954	98.9	71.8	90.7	141.9	104.4	98.1	106.6	129.6	107.7	66.2	61.9	113.7	108.8	101.6	91.7	98	108.2	100.4	0.1
P21757	MSR1	-0.345651	0.671867	1.32089	-0.0323089	1.32801	0.599175	0.696529	1.12858	0.0169598	0.0995216	-0.0261365	TRUE	0.670886	1.00208	60.8	80.6	57.1	61.2	77.5	103.3	75.1	66.9	57.3	116	181.9	71.2	182.8	110.3	118	159.2	111.4	109.4	0.1
P21796	VDAC1	-0.751853	-0.379651	-0.312088	0.071492	-0.387578	0.794221	0.757852	0.397462	0.910469	0.88166	0.0818383	TRUE	0.0237321	0.054699	86.5	81	90.9	84.4	117.3	107.8	113.9	78	56.4	73	76.5	99.8	72.6	164.7	160.6	125.1	102.8	108.8	0.1
P21802	FGFR2	0.498005	0.388349	-0.115477	0.604482	0.44039	0.0427117	0.490619	0.33985	0.00625268	0.0596301	-0.130134	TRUE	0.336116	1.22453	87.6	82.7	74.1	66.1	79.4	83.2	88.1	104.4	117.5	108.9	76.8	126.5	112.9	85.7	116.9	105.3	148.4	135.6	0.1
P21810	BGN	0.422248	0.70036	0.648599	1.12458	0.716791	0.812803	0.868165	1.26527	5.62028e-05	0.00486402	-0.131409	TRUE	0.819853	2.313	47	64.9	46.5	77.1	67.2	114.1	61.2	80.8	93.6	113.5	109.5	152.3	114.8	122.7	127.5	167.9	125.2	114.3	0.8
P21815	IBSP	-0.238188	0.0170692	-0.0254307	0.366745	-0.139917	-0.00622405	-0.217651	0.298281	0.933305	0.894969	-0.062404	TRUE	0.00683563	0.0481921	93.8	100.7	106	110.4	89.5	97.1	97.5	94.8	83.7	99.9	97	127.3	89.6	98.3	84.9	121.4	106.3	101.8	0.1
P21817	RYR1	-0.121517	0.0151367	-0.0649931	0.0883576	-0.0309413	-0.0368059	-0.156206	0.146443	0.593102	0.697498	-0.0350469	TRUE	-0.0200657	0.156457	90.7	96.2	99.9	98.6	104.9	117.2	89.1	109.3	92.6	101.8	96.3	107.1	98.6	98.2	90.4	111.5	100	97.6	0.1
P21860	ERBB3	0.183625	0.530668	0.41853	0.765065	0.793011	1.35355	1.55671	0.146197	0.00553222	0.0559296	0.209532	TRUE	0.71842	1.25236	65.3	74.9	77.6	56.7	79.9	81.7	82.9	58.6	82	104.3	96.5	122.7	125.1	184.5	212.4	79.9	99.8	115.4	0.1
P21912	SDHB	0.282313	-0.654334	-0.722161	0.241543	-0.195096	-0.35611	-0.103251	0.23348	0.296395	0.466831	0.516285	TRUE	-0.159202	0.33084	171.9	92.5	117.8	44.1	87.4	122.8	120.3	93.1	129.2	67.5	64.4	125.6	92.8	83	98.9	124.9	67.4	96.4	0.1
P21941	MATN1	0.028143	0.241765	0.349488	-0.243662	0.463798	0.0584255	0.0295995	0.045525	0.164545	0.332594	0.175553	TRUE	0.121635	0.478086	119.6	105.9	89.8	86.2	100.3	109.8	84.1	81	99	114.8	123.7	82	133.9	101.1	99.1	100.2	79.6	89.9	0.1
P21953	BCKDHB	-0.208349	0.44815	-0.60155	-0.280861	-0.151342	-0.232117	-0.326185	-0.605684	0.0731511	0.211946	0.124608	TRUE	-0.244742	0.673774	165.3	81.5	109.8	101.6	117	74.6	112.2	86.5	91.8	144.7	69.9	87.3	95.5	90.3	84.6	69.7	104.2	113.6	0.1
P21980	TGM2	-0.210497	-0.225062	-0.372194	-0.296753	-0.449896	0.410508	0.511578	0.393659	0.837654	0.84258	0.230969	TRUE	-0.0298323	0.0743887	111.6	105.3	123.7	71.5	77.3	107.2	102.9	129.9	89.6	88.7	80.1	84.4	75.9	137.8	147.8	136.2	59.9	70.3	0.1
P22001	KCNA3	-0.135073	-0.0192432	-0.503543	-0.267699	-0.368192	0.113899	0.55535	-0.239524	0.386155	0.544339	0.0703893	TRUE	-0.108003	0.264131	115.4	87.1	105.6	80	132.4	99.6	111.9	98.2	94.5	102.4	73.2	86.2	80.4	112.3	152.5	87.9	88	92.4	0.1
P22003	BMP5	-0.319082	0.0978504	0.165803	-0.125963	0.230699	0.185981	0.00246728	0.384126	0.352857	0.516279	-0.0500118	TRUE	0.0777355	0.287116	97.5	91.1	80.3	94.9	85.8	103.1	99.1	107.7	76.1	101.6	106.5	87	111.4	108	95.1	123.9	117.4	113.4	0.1
P22004	BMP6	-0.45527	0.103243	-0.230528	0.0995134	-0.246261	-0.110485	-0.247844	-0.867263	0.0635523	0.196575	0.121819	TRUE	-0.244362	0.706472	118.7	98.7	96.5	132.6	133.6	96	88.7	100.6	78.9	116.2	92.2	115.9	91.2	100.2	91.1	59.3	90.8	98.8	0.1
P22033	MMUT	-0.534171	-0.888021	-0.283628	0.0622261	0.0685399	0.0922834	0.0922834	0.0622261	0.246044	0.420044	-0.102201	TRUE	-0.166033	0.376705	98.2	60.8	100	108.9	115.9	88.5	112.6	188.6	75.4	59	89.7	114	114.5	116.4	116.4	114	65.8	61.3	0.1
P22059	OSBP	-0.0407675	-0.0159641	-0.655217	0.356439	-0.366871	-0.235399	-0.403933	-0.674496	0.0774195	0.219312	0.124577	TRUE	-0.254526	0.658937	114.7	95.7	100.9	164.3	113.2	77.5	95.3	92.6	103.8	105.6	67.8	136.7	82.8	90.7	80.7	66.9	100.9	110	0.1
P22079	LPO	-0.482113	-0.66587	0.0618932	-0.278724	-0.0425064	-0.72112	-0.382822	0.342445	0.0765376	0.217833	0.243397	TRUE	-0.271102	0.661877	85.6	49.1	161.3	85.8	119.7	95.9	187.5	93.4	78.6	69.2	114.6	90.5	106.6	66.6	84.2	139.2	78.9	93.4	0.1
P22087	FBL	-0.110406	0.0873581	-0.0113262	0.376729	0.257283	0.116862	0.186695	0.319511	0.0348307	0.144585	0.303175	TRUE	0.152838	0.839876	76.2	77.9	65	82.8	82.1	170.2	81.8	92.9	84.4	96.8	90.4	118.3	108.9	98.8	103.7	113.7	114.6	141.4	0.1
P22090	RPS4Y1	-0.976875	-1.23279	0.979129	-0.553577	0.176529	-0.245017	-0.0881105	-0.421094	0.264535	0.436965	0.0627358	TRUE	-0.295226	0.359553	58.7	53.1	145.6	134	112.9	218.1	98.8	70	56.6	47.4	219.6	75.9	125.9	94	104.8	83.2	49.5	51.7	0.1
P22102	GART	0.488818	0.424792	-0.0601592	-0.063495	-0.170924	0.13872	0.168882	1.04425	0.123467	0.282706	0.224278	TRUE	0.246361	0.548665	98.3	92.3	108.9	94.7	71.9	79.7	102	74.5	126.7	121.2	86.6	86.4	80.2	99.4	101.5	186.2	87.4	102.1	0.1
P22105	TNXB	0.0801703	-0.0570547	-0.370584	0.193933	-0.114864	0.292181	0.0954078	-0.0387925	0.893413	0.872898	-0.152419	TRUE	0.0100496	0.0590367	81.3	93.8	76.4	96.4	97.1	110.5	117.2	111.3	103.6	94.2	75.8	112.1	90.5	120	104.7	95.4	115.7	104.1	0.1
P22223	CDH3	-0.227177	0.0126831	0.406653	-0.551904	-0.0192362	0.354052	-0.085275	0.685418	0.62109	0.71656	0.173352	TRUE	0.0719017	0.144748	58.5	66.9	98.6	51.7	87	98.3	70.2	193.6	77.4	91.4	120.1	61.8	89.4	115.8	85.4	145.7	135.5	152.8	0.1
P22234	PAICS	0.262444	0.219304	-0.490747	0.136699	-0.0110171	0.0842313	-0.131497	-0.492738	0.630846	0.723029	0.102982	TRUE	-0.0529153	0.140844	102.6	97.5	95.4	107.1	109.4	102.3	89.7	111	122.2	118.6	72.5	112	101.1	108	93	72.4	89.2	95.8	0.1
P22301	IL10	-0.322672	0.785925	1.60815	-0.409515	1.65799	0.118162	0.39181	1.12636	0.0672202	0.202552	-0.12915	TRUE	0.619525	0.693463	42.9	112.6	91.5	40.8	57.6	114.3	58.6	64	58.2	125.5	221.9	54.8	229.7	79	95.5	158.9	101.6	92.9	0.1
P22303	ACHE	0.151666	0.181001	-0.245965	0.116211	-0.139937	0.290272	0.192832	0.120347	0.234597	0.408003	-0.149789	TRUE	0.0833033	0.389337	111	79.2	97.2	121	110	84.2	74.5	94.2	107.1	109.3	81.3	104.5	87.5	117.9	110.2	104.8	108.5	97.8	0.1
P22304	IDS	-1.01658	-1.03185	-0.63058	-1.34394	-0.792022	-1.07412	-0.823937	-0.343944	8.05493e-05	0.00602793	-0.0858194	TRUE	-0.882122	2.21983	206.7	96.4	225.9	194.3	99.2	84.8	108	61	66.5	65.8	86.9	53	77.7	63.9	76	106	65.8	62	0.8
P22307	SCP2	-1.13169	0.185624	0.513391	-0.464695	0.52439	0.0769307	0.426158	0.122683	0.879569	0.865344	0.633047	TRUE	0.0315985	0.0628111	106.8	54.5	111.9	79.9	104.6	63.8	85.8	51.8	37.6	93.7	117.6	59.7	118.5	86.9	110.7	89.7	167.2	259.3	0.1
P22309	UGT1A1	0.554611	1.23893	0.863959	0.742266	NA	0.52586	0.328228	NA	0.00283368	0.0393559	NA	TRUE	NA	1.40499	131.7	85.8	0	235.8	0	89	91.1	56.7	126.7	203.6	157	144.3	0	124.2	108.3	0	245.7	0	0.8
P22314	UBA1	0.446648	0.290874	0.211898	0.187481	0.309628	0.36447	0.451481	0.220418	6.18269e-05	0.00514093	0.166674	TRUE	0.310362	2.28896	104.4	81.4	75.7	72.6	85.5	99.9	83.8	96.4	119.2	107	101.3	99.6	108.4	112.6	119.6	101.9	108.6	121.9	0.8
P22352	GPX3	-0.979469	-0.98198	-0.171039	-1.01246	0.274126	-0.558172	-0.87776	0.592894	0.0749557	0.214869	-0.0281107	TRUE	-0.464233	0.667827	82.1	118.5	77.6	99.9	74.7	144.5	141.9	167.8	57.5	57.4	100.7	56.2	137.1	77	61.7	171	88.1	86.4	0.1
P22392	NME2	-2.00376	-0.756054	-0.206541	-1.69436	-0.784343	-1.80231	-2.05024	-0.108282	0.00435794	0.0501344	-0.0141211	TRUE	-1.17574	1.29986	161.3	153.2	67.6	451.8	42.1	81.8	95.5	60	34.7	82.4	120.6	43	80.8	39.9	33.6	129.1	61.6	61	0.1
P22413	ENPP1	0.27332	0.544935	0.442897	0.529296	0.413382	0.51481	0.371603	0.470457	2.50918e-06	0.000933245	0.168877	TRUE	0.445087	3.03	74.3	61.7	64.1	89.9	109.9	72.2	65.3	72.9	92.2	111.3	103.7	110.1	101.6	109	98.7	105.7	168.3	189.2	0.8
P22415	USF1	0.496896	-0.051066	-0.355832	0.288469	0.029226	-0.0213493	-0.174824	-0.0921799	0.878768	0.865004	0.0884985	TRUE	0.0149174	0.0629819	102.7	88.3	79.9	111.1	109.6	96.1	90.5	118.3	140.5	96.1	77.8	121.6	101.6	98.1	88.2	93.4	90.1	95.8	0.1
P22455	FGFR4	-0.338559	-0.290579	0.760745	-0.258907	0.541601	-0.186556	-0.644028	0.172525	0.862482	0.857294	0.0899257	TRUE	-0.0304696	0.0668704	109.2	111.8	112	114.1	103.1	84.5	109.7	93.2	82.8	85.6	177.4	87.5	152.4	92	67	118	48.2	51.3	0.1
P22459	KCNA4	0.345389	0.0605564	-0.0369989	0.0197559	0.11233	-0.0534188	-0.0564244	-0.206924	0.69821	0.762981	0.0633066	TRUE	0.0230332	0.117486	118.2	94.4	96.9	106.8	84.9	91.7	103	101.9	126.7	104	97.2	101.1	107.8	96.1	95.9	86.4	91.4	95.5	0.1
P22460	KCNA5	-0.412495	-0.406964	-0.457525	-0.31259	0.343555	-0.0660241	-0.513879	0.170619	0.109938	0.265535	-0.176111	TRUE	-0.206913	0.575879	108.2	137.6	82.9	87.6	101.5	99	77.7	137.1	78.1	78.4	75.7	83.7	131.9	99.3	72.8	117	122.7	108.6	0.1
P22492	H1-6	-0.246445	0.113731	-0.0529717	0.00800629	0.179319	-0.0385591	-0.109092	-0.483543	0.322666	0.489269	0.017278	TRUE	-0.0786943	0.310453	118	95	102.4	100	120.9	100.6	98.1	91.6	87.1	111.8	99.6	103.9	117	100.6	95.8	73.9	91.3	92.4	0.1
P22528	SPRR1B	0.869497	-0.227342	-0.492838	0.0427045	-0.385018	0.252552	1.05215	-0.56873	0.764472	0.801518	0.121779	TRUE	0.0678712	0.0960869	64.8	87	98.1	87.7	100.2	94.5	146.4	90.2	175.6	82.1	68.3	99	73.6	114.5	199.3	64.8	73.8	80.3	0.1
P22570	FDXR	-0.446049	-0.486875	-0.74561	-0.135761	-0.820862	-0.522085	-0.598768	-0.956488	0.000321574	0.0118581	0.422172	TRUE	-0.589062	1.92598	102.7	85.8	83.6	125.1	83.3	68.3	90.1	337.6	89.6	87.1	72.8	111.1	69.1	85	80.6	62.9	70.6	94.6	0.8
P22607	FGFR3	0.19592	0.036802	-0.517535	-0.0124789	-0.545471	0.204332	0.0935408	-0.649909	0.277186	0.44825	-0.0621099	TRUE	-0.14935	0.348479	108.7	97.1	103.6	123.3	111.9	93.8	93	104.6	119.7	107.2	73	103.6	71.6	120.4	111.5	66.6	97.3	93.2	0.1
P22612	PRKACG	-0.347417	-0.467629	0.077044	-0.156427	0.0571836	-0.280904	1.24006	0.00778135	0.933835	0.895339	0.0786098	TRUE	0.0162121	0.0480127	103.4	82.3	113.6	103.8	72.8	70.4	153.9	76.4	76.3	70.2	102.4	87.1	101	79.9	229.3	97.6	87.5	92.4	0.1
P22626	HNRNPA2B1	-0.479211	-0.263318	0.0998188	-0.33116	0.118197	0.114279	-0.117957	0.0294295	0.245049	0.419134	-0.160539	TRUE	-0.10374	0.377647	71.6	87.2	106.7	96.5	127.7	94.5	121.2	109.8	73.1	84.9	109.2	81	110.6	110.3	93.9	104	114.9	102.8	0.1
P22670	RFX1	-2.07408	-0.270131	1.45052	-1.81801	-0.153735	-1.95402	-1.22145	0.678603	0.190622	0.361847	-0.367529	TRUE	-0.670287	0.441475	104.1	88.6	215.5	131.1	48.7	54.5	118.9	53.8	24.2	84.5	278.5	28.9	91.6	26.3	43.7	163.1	137.4	106.5	0.1
P22676	CALB2	-0.244784	-0.61217	-0.654223	-0.0504186	-0.255533	-0.423725	-0.449941	-0.0331406	0.00457027	0.0512724	-0.641546	TRUE	-0.340492	1.29012	83.2	105.8	50.6	130.2	149.8	123.6	76.2	174.5	94.3	73.1	71	107.9	93.6	83.3	81.8	109.2	117	75	0.1
P22680	CYP7A1	0.136472	-0.157051	-0.0578312	-0.108879	-0.414093	0.155683	0.160763	-0.231634	0.40719	0.560927	-0.105416	TRUE	-0.0645711	0.251094	106.8	83.3	102	116.2	84.8	102.6	107.7	111	111.9	91.3	97.8	94.4	76.4	113.4	113.8	86.7	103.6	96.3	0.1
P22681	CBL	0.0142879	-0.0736426	0.0943369	0.384487	-0.532279	0.270071	0.164794	0.555698	0.377128	0.53655	0.0889919	TRUE	0.109719	0.27039	89.9	89.2	121.4	93.4	100.1	98.3	80.2	91.1	96.4	90.7	101.9	124.6	66	115.1	107	140.3	94.3	100.3	0.1
P22692	IGFBP4	-0.231691	-0.193632	0.600246	-0.0155725	-0.18173	0.00391353	0.049345	0.302729	0.690433	0.759249	0.182661	TRUE	0.0417011	0.119616	78.5	91.4	92.2	106.3	77.1	98.2	113.5	115.9	82.3	84.5	146.5	95.6	85.2	96.9	100	119.2	101.5	115.2	0.1
P22694	PRKACB	0.0649996	-0.0245316	-0.0874628	0.0102338	-0.093602	-0.0245316	0.185239	-0.175883	0.653864	0.737203	-0.0377288	TRUE	-0.0181924	0.132413	117.3	90.2	110.7	103.2	93.7	90.1	107.8	87.7	104.7	98.4	94.2	100.8	93.8	98.4	113.8	88.6	104.6	101.9	0.1
P22695	UQCRC2	-0.387462	-0.330676	-0.652604	-0.237566	-0.815428	0.392046	0.148712	-0.0192475	0.138155	0.301477	-0.0655883	TRUE	-0.237778	0.520745	77.6	122	70.8	86.9	88.4	113.9	130.1	170.5	82.2	85.5	68.4	91.2	61.1	141.1	119.2	106.1	94.5	90.3	0.1
P22732	SLC2A5	-0.529619	-0.154393	-0.0230186	-0.23115	-0.307227	0.117336	-0.310555	0.0305695	0.0516132	0.177898	0.146898	TRUE	-0.176007	0.749828	140.9	93.9	115.3	128.9	86.7	102.2	103	88.3	74.4	96.5	105.7	91.5	86.8	116.5	86.6	109.7	82.1	90.9	0.1
P22735	TGM1	0.359737	0.0942757	-0.306262	0.315418	0.105887	0.124558	0.0869709	0.0347747	0.195458	0.367152	0.458944	TRUE	0.10192	0.435154	85	73.5	85.2	117.9	92.9	96.1	91.7	99.6	119	99	75	115.4	99.8	101.1	98.5	95	107.6	147.9	0.1
P22736	NR4A1	-0.110709	0.708203	1.12434	-0.05197	1.17519	0.187037	0.358884	0.608354	0.02391	0.118525	0.328868	TRUE	0.499916	0.926188	85.2	94.1	110.6	69.8	74	83.7	77	50	74.6	131.6	175.6	77.7	181.9	91.7	103.3	122.8	87.1	109.4	0.1
P22748	CA4	-0.175821	0.131142	-0.552384	-0.303609	0.461356	0.305041	0.237443	0.356193	0.665705	0.744258	0.194863	TRUE	0.0574202	0.128277	63.2	70.7	62.1	61.6	113.4	110.1	135	119.5	81.4	100.7	62.7	74.5	126.6	113.6	108.4	117.7	130	148.8	0.1
P22749	GNLY	-0.374961	0.153215	0.550467	0.274352	0.805292	0.203478	-0.416781	0.550467	0.199468	0.371433	0.0167271	TRUE	0.218191	0.43012	63.5	105.7	69.6	95.7	73	94.7	104.6	83.1	66.5	95.9	126.3	104.3	150.7	99.3	64.6	126.3	137.2	138.8	0.1
P22792	CPN2	0.0354771	0.361038	-0.458461	0.41562	0.172705	0.399225	0.752606	-0.289485	0.25794	0.430605	0.0574132	TRUE	0.173591	0.365921	80.9	88.3	73.1	80.6	123.8	100.5	107.9	88	95.2	119.3	67.6	123.9	104.7	122.5	156.5	76	93.6	97.4	0.1
P22888	LHCGR	0.102166	0.407415	-0.167517	-0.398263	-0.159211	0.293429	0.103547	-0.0771169	0.892909	0.87274	0.053819	TRUE	0.0130563	0.0591149	137	99.2	71.1	76.2	95.8	107	96.5	95.3	104.4	129	86.6	73.8	87.1	119.2	104.5	92.2	110.5	114.7	0.1
P22891	PROZ	-0.130542	-0.661407	-0.117997	-0.721819	0.410715	-0.155965	0.266268	0.570382	0.696147	0.762232	-0.0366372	TRUE	-0.0675458	0.117913	91.7	69	92.5	60	110.1	115.1	100.5	163.3	91.6	63.4	92.4	60.8	133.3	90	120.6	148.9	99.7	97.2	0.1
P22894	MMP8	-0.348696	0.360816	-0.324183	0.0525912	-0.0427483	-0.0701467	-0.207505	-0.77259	0.194535	0.366322	0.105593	TRUE	-0.169058	0.436136	111	95.2	94.4	115.7	116.3	94.6	103.3	101.8	81.7	133.6	83.1	107.9	101	99.1	90.1	60.9	101.4	109.1	0.1
P22897	MRC1	-0.0288677	0.059032	-0.197308	-0.00821531	-0.00236851	0.755164	-0.599048	-0.44242	0.69665	0.762455	0.0582986	TRUE	-0.058004	0.117786	120.9	82.6	90.7	102.7	128.3	111	77.3	79	97.1	103.2	86.4	98.5	98.9	167.2	65.4	72.9	106.7	111.1	0.1
P23025	XPA	-0.60018	-0.0292538	-0.366713	0.038959	-0.394129	-0.154052	-0.0784414	-0.769357	0.0234745	0.117933	-0.200533	TRUE	-0.294146	0.928365	135.4	108.4	123.3	108.4	127.6	96	92.4	85.3	72.3	107.4	85	112.6	83.4	98.5	103.8	64.3	104.8	91.2	0.1
P23083	IGHV1-2	-1.28867	0.452793	0.94734	-0.870821	1.11007	-0.711245	0.123543	-0.32289	0.827181	0.836984	-0.0689381	TRUE	-0.0699854	0.0772829	10.2	144	146.1	33.4	210.1	55.6	102.6	48.5	38.4	128.4	180.9	51.3	202.5	57.3	102.2	75	109.3	104.2	0.1
P23109		-1.40695	-1.00745	-0.698693	-1.13468	-0.731201	-1.16571	0.893813	-0.278465	0.031437	0.137253	-0.301827	TRUE	-0.691167	0.862479	68	70.8	50	68.9	51.5	69.3	551	61.2	46.7	61.6	76.3	56.4	74.6	55.2	230.1	102.1	58.8	47.7	0.1
P23141	CES1	0.967293	-0.143513	0.0597009	0.00606299	-1.21633	1.14158	0.435085	0.264145	0.486358	0.622604	0.404445	TRUE	0.189253	0.205788	78.3	59.2	66	83.5	97.9	103	137.9	110.3	179.9	83.3	95.9	92.4	39.6	203	124.4	110.5	58.1	76.9	0.1
P23142	FBLN1	0.354038	0.0368065	-0.119893	0.121785	-0.0369474	0.582154	0.488116	-0.137423	0.146763	0.311881	-0.208587	TRUE	0.161079	0.506011	86.5	87.6	77.4	64.4	70.8	113.4	106.5	113.2	115	92.3	82.8	97.9	87.7	134.7	126.2	81.8	140.4	121.5	0.1
P23193	TCEA1	-0.287552	0.65611	0.0727426	0.535214	0.32511	0.560445	0.471347	-0.0961864	0.0552821	0.183467	-0.225012	TRUE	0.279654	0.736443	104.6	76.5	73.4	91.2	101.2	71.5	86	84	70.5	135.6	90.5	124.7	107.8	126.9	119.3	80.5	137.8	117.9	0.1
P23219	PTGS1	0.395808	-0.513377	-0.770301	0.69804	-1.05221	-0.524903	-0.608273	-0.136632	0.179596	0.350204	0.230896	TRUE	-0.313981	0.455679	103.6	113.5	108.5	119.3	140.1	81.7	80	114.3	141.6	75.4	63.1	174.6	51.9	74.8	70.6	97.9	87	102.1	0.1
P23229	ITGA6	0.169631	0.77332	0.206845	0.277167	0.0376263	0.387251	0.377241	0.194071	0.00616562	0.0592887	-0.0385476	TRUE	0.302894	1.22703	81	69.2	82.3	101.9	94	84.3	102.5	92.5	99.5	151.2	102.1	107.2	90.8	115.7	114.9	101.2	106.2	103.4	0.1
P23258	TUBG1	0.0989891	-0.726982	-0.715719	-0.0786098	-0.566636	0.052321	-0.048627	-0.0472146	0.0807425	0.224575	0.252865	TRUE	-0.25406	0.648638	123.5	79.7	105.5	129.6	82.4	102.6	120.9	100.6	113.1	63.8	64.3	100	71.3	109.5	102.1	102.2	104.4	124.4	0.1
P23276	KEL	-0.348431	-0.402943	-0.781975	1.20555	-0.750708	-0.980114	-0.642216	-0.32357	0.160379	0.327188	0.156523	TRUE	-0.37805	0.485202	59.9	113.6	86.6	246.7	92.7	71.2	95	113.3	86.3	83.1	63.9	253.4	65.3	55.7	70.4	87.8	73.3	81.7	0.1
P23280	CA6	-0.48246	0.061183	-0.12273	-0.467942	-0.191131	-0.373592	0.0115397	-0.326996	0.0150949	0.0931767	-0.0182161	TRUE	-0.236516	1.03069	93.5	140.3	92.5	80.6	142	100.7	137.7	96.8	79.1	115.3	101.5	79.9	96.8	85.3	111.4	88.1	79.7	78.7	0.1
P23327	HRC	0.025221	0.230313	1.61819	0.0671999	0.590918	-0.0964428	0.366648	0.0196543	0.11661	0.273711	0.557562	TRUE	0.352712	0.562708	86.7	42.3	116.1	100.5	74.9	69.6	75.3	47	77.9	89.8	235	80.2	115.3	71.6	98.7	77.6	138.2	203.4	0.1
P23352	ANOS1	-1.83712	-0.216837	0.162882	-0.323618	-0.0305294	-0.476038	-0.157036	-0.104449	0.133577	0.2958	0.606426	TRUE	-0.372843	0.529002	200.4	40.6	141.8	157.1	95.3	41.3	54.3	38.1	26.9	82.7	107.6	76.8	94.1	69.1	86.2	89.4	157.9	240.4	0.1
P23368	ME2	0.612119	0.145717	-0.491853	0.0493277	-0.466593	-0.206451	-0.11757	-0.50564	0.400239	0.555513	0.224075	TRUE	-0.122618	0.255306	116.6	134.2	84.4	64.5	98	120.9	104	105.4	158.2	114.5	73.6	107.1	74.9	89.7	95.4	72.9	85.7	100.1	0.1
P23378	GLDC	-0.220388	0.252115	-0.210228	0.293165	0.418497	-0.155593	0.12547	-0.523744	0.982565	0.918751	0.0629223	TRUE	-0.00258837	0.0368023	106.9	90.9	64.6	121.2	131.2	93.9	76.1	106.5	84.9	117.8	85.5	121.2	132.2	88.8	107.9	68.8	98.7	103.1	0.1
P23381	WARS1	-0.653626	0.0829136	-0.591071	0.0777886	0.0294985	-0.0908534	0.0161648	-0.0426172	0.209465	0.383316	-0.11927	TRUE	-0.146475	0.416443	86	97	67.8	113.6	178.4	85.9	119.8	103.5	67.7	112.8	70.7	112.4	108.7	100	107.7	103.4	85.7	78.9	0.1
P23396	RPS3	0.492771	0.145457	-0.0639515	0.1109	0.00980229	0.703614	0.251051	-0.0821613	0.0857887	0.232858	-0.0271702	TRUE	0.195935	0.63291	83.3	100.3	84.4	58.5	99.7	138.2	80	89	129	101.4	87.7	99	92.3	149.3	109.1	86.6	107.2	105.2	0.1
P23415	GLRA1	0.332994	0.205464	0.275726	-0.00674203	-0.151213	0.482431	0.365578	-0.372184	0.21277	0.385978	0.239019	TRUE	0.141507	0.413438	82.2	79.9	106.6	94.5	100.4	94.2	103	89.9	118.2	108.2	113.6	93.4	84.5	131.1	120.9	72.5	94.9	112	0.1
P23443	RPS6KB1	1.67013	-0.193287	1.46066	0.149684	0.497973	0.477738	1.14968	-0.59469	0.0803056	0.223947	0.0303337	TRUE	0.577236	0.649854	60.9	56.9	123.2	58.4	39.4	117.6	96.4	57.3	242.7	66.7	209.9	84.6	107.7	106.2	169.2	50.5	75.3	76.9	0.1
P23458	JAK1	-0.0593149	-0.180067	-0.379739	-0.019258	-0.201489	0.210224	0.233743	-0.0413744	0.477924	0.615775	-0.153362	TRUE	-0.0546595	0.210578	87.4	94.7	65	87.5	102.9	111.6	113.6	136.7	95.9	88.2	76.8	98.6	86.9	115.6	117.5	97.1	118	106.1	0.1
P23467	PTPRB	-0.238773	0.00817998	-0.225368	0.052875	0.0935552	-0.0423448	0.0638357	-0.134867	0.293079	0.46352	0.011087	TRUE	-0.0528632	0.333932	108.7	102.1	95.4	116.9	104	87.6	106	88.3	85.7	101.7	86.5	104.9	107.9	98.2	105.7	92.1	103.7	104.5	0.1
P23468	PTPRD	0.157368	-0.12924	-0.130758	-0.0712565	-0.0366993	-0.522695	-0.269324	0.323973	0.379531	0.538808	-0.194212	TRUE	-0.084829	0.268566	78.6	126.9	101.4	78.7	88	110.1	84.1	164.3	116	95.1	95	99	101.4	72.4	86.3	130.2	92.1	80.5	0.1
P23470	PTPRG	-0.116982	0.100574	0.519813	-0.0801	0.189566	0.0106231	-0.0680128	0.495585	0.185571	0.356891	-0.185286	TRUE	0.131383	0.447465	88.7	79.6	104.1	96.6	60.8	103.1	82.9	87.8	81.1	94.3	126.1	83.2	100.3	88.6	83.9	124	167.6	147.4	0.1
P23471	PTPRZ1	-0.871055	-0.542219	-0.106199	-0.454864	0.0174057	-0.333809	-0.545899	-0.0873051	0.0103398	0.0774695	0.115477	TRUE	-0.365493	1.11087	105.2	159.1	103.2	105.7	106.4	103.2	142.4	89.3	62.5	78.5	106.2	83.4	115.7	90.7	78.3	107.6	78	84.5	0.1
P23490	LORICRIN	-0.299111	-0.642306	0.0101855	-0.520007	-0.541099	0.0600614	1.06565	0.397038	0.782068	0.812003	0.182671	TRUE	-0.0586981	0.0904425	87.1	101.4	74.1	55.4	88.5	77.1	151.5	155.3	80.3	63.3	99.5	68.9	67.9	103	206.8	130.1	88.9	100.9	0.1
P23510	TNFSF4	0.172332	-0.546459	-0.0944548	0.486208	0.246667	0.222312	-0.432168	0.307644	0.738293	0.787038	-0.22779	TRUE	0.04526	0.104004	73.2	103.3	85	96.3	166.6	93.8	57.3	89.8	107.8	65.5	89.6	134	113.5	111.6	70.9	118.4	120.5	102.9	0.1
P23511	NFYA	0.116696	0.186666	-0.456366	0.0405094	-0.190528	0.079751	-0.0441384	-0.962145	0.296511	0.46684	0.239877	TRUE	-0.153694	0.330832	135.3	88.9	122.3	114.5	129.7	80.2	100.2	75.2	114.7	120.4	77.1	108.8	92.7	111.8	102.6	54.3	78.5	92.7	0.1
P23515	OMG	0.263685	0.0930206	-0.450579	0.0373426	0.0688408	-0.00765735	0.0178276	-0.303048	0.678995	0.752917	0.0681227	TRUE	-0.0350709	0.123253	120.9	94.4	107.8	100.7	117.4	89	87.2	94.9	121.9	108.3	74.3	104.2	106.5	101	102.8	82.3	91	95.4	0.1
P23526	AHCY	-0.40061	0.0407618	1.52539	-0.880353	0.013953	-1.29451	-0.899003	0.138059	0.501722	0.634622	-0.0600138	TRUE	-0.219539	0.197485	105	87.1	119.5	131.5	67.9	84	96.3	111.3	76	103.2	288.8	54.5	101.3	40.9	53.8	110.4	85.9	82.4	0.1
P23528	CFL1	-1.82486	0.14189	-0.518352	-1.69234	-1.59882	-1.46472	-1.72265	-0.496371	0.00330803	0.0425098	-0.245756	TRUE	-1.14703	1.37151	207.5	233.2	36.7	356.5	29.6	78.9	115.9	61.2	39.5	154.4	97.7	43.3	46.2	50.7	42.4	99.2	58.1	49	0.8
P23560	BDNF	-0.266655	-0.233258	-0.0784512	-0.14211	-0.0274672	-0.348322	-0.17344	0.436122	0.261372	0.433417	0.360948	TRUE	-0.104198	0.363094	92	95.6	117.5	109.4	115	111.2	87.8	93.4	85.4	87.4	97.3	93.1	100.8	80.7	91.1	139	89	114.3	0.1
P23582	NPPC	-0.440312	-0.79135	-0.281839	-0.332754	0.101382	0.347615	-0.237347	0.192479	0.21411	0.387482	-0.0841041	TRUE	-0.180266	0.411749	111.8	117.1	109.3	70.5	110.3	124.5	90.9	135.1	80.1	62.8	89.4	86.3	116.6	138.3	92.2	124.2	72.4	68.3	0.1
P23588	EIF4B	-0.546575	0.517764	0.221632	0.191826	0.603274	0.0550392	0.196122	0.0550392	0.23104	0.404518	0.458675	TRUE	0.161765	0.393062	79.7	102.7	111.7	92.3	88.9	74	89.1	66.2	60.3	126.1	102.7	100.6	133.8	91.5	100.9	91.5	121.3	166.7	0.1
P23634	ATP2B4	0.164643	0.281473	-0.148515	0.547434	-0.198556	0.755458	0.812715	0.0534355	0.0781234	0.220618	-0.0107264	TRUE	0.283511	0.656358	82.2	73	84.3	88.4	88.3	100.1	97.5	88.5	98.4	106.7	79.2	128.3	76.5	148.2	154.2	91.1	108	107.2	0.1
P23677	ITPKA	-0.475135	-0.151234	-0.274617	0.0195664	-0.167088	-0.0332123	-0.184731	0.239957	0.130044	0.29109	0.318633	TRUE	-0.128312	0.535973	101.9	96.9	75	127.4	119.1	96.6	76.8	119.2	73.1	91.5	84	103	90.5	99.3	89.4	120	105.2	131.2	0.1
P23760	PAX3	-0.105534	0.731997	1.12053	-0.287702	1.39999	0.00426959	0.0692894	0.495289	0.0883512	0.236804	0.323788	TRUE	0.428517	0.625612	78.4	102.5	75.5	74.9	97.6	101.7	70	74.2	78.4	140.1	183.4	69.1	222.6	84.6	88.5	118.9	62	77.6	0.1
P23786	CPT2	0.270436	0.0819349	-0.279847	0.080555	-0.0463571	-0.0814535	0.0652882	0.0997546	0.689865	0.759108	0.0745152	TRUE	0.0237889	0.119696	90.4	94.6	120.9	91.3	119.6	94.3	76.5	103	119.2	104.6	81.4	104.5	95.7	93.4	103.4	105.9	98.1	103.3	0.1
P23919	DTYMK	-0.578797	-0.660907	0.605468	-1.07383	-0.449115	-0.989186	-1.0268	1.04812	0.206263	0.379284	-0.147532	TRUE	-0.390631	0.421035	104.2	67.2	113	94.3	60.2	76	98	251	72.3	68.3	164.3	51.3	79.1	54.4	53	223.3	89.5	80.8	0.1
P23921	RRM1	-0.0974639	-0.0870258	-0.31861	-0.212692	-0.498601	0.383037	-0.146167	-0.345017	0.117614	0.275002	0.145851	TRUE	-0.165317	0.560665	104.8	93.3	100.8	98.6	92	120.4	97.6	117.6	96.4	97.1	82.7	89	73	134.5	93.2	81.2	108.1	119.6	0.1
P23945		-0.609296	-0.131717	-0.658048	-0.303898	0.158386	0.346667	0.532973	0.163739	0.69743	0.76263	-0.0996886	TRUE	-0.0626491	0.117686	103.9	90.7	81.3	97.8	134.8	92.5	72.8	97.5	63.2	88	61.1	78.1	107.6	122.6	139.5	108	134.8	125.8	0.1
P23946	CMA1	-0.31816	-0.0777031	-1.3453	0.333917	-0.62893	0.29461	0.762858	0.0471956	0.629604	0.722126	0.438539	TRUE	-0.116438	0.141387	88.5	90.9	83.8	143.3	57.3	95.1	137.2	106.8	80.5	95.1	39.5	126.5	64.9	123.1	170.3	103.7	82.2	111.4	0.1
P23975	SLC6A2	0.082072	-0.0632738	0.492563	-0.115169	-0.121588	0.313811	-0.123198	0.194861	0.349029	0.512926	-0.0315701	TRUE	0.0825098	0.289945	89	90.7	82	91.2	104.7	116.2	94.1	112.8	103.3	93.4	137.3	90.1	89.7	121.3	89.6	111.7	92.4	90.4	0.1
P24001	IL32	0.123605	0.367136	0.203406	0.0945984	0.0876052	-0.196614	0.00835594	0.0777575	0.134721	0.297194	0.0388729	TRUE	0.0957312	0.52696	123.9	77.8	116.4	102.6	91.9	77.9	97.4	86.8	105.5	124.9	111.5	103.4	102.9	84.5	97.4	102.2	95.2	97.8	0.1
P24043	LAMA2	-0.137939	-0.173784	-0.0702218	-0.148302	-0.152767	-0.291911	-0.318413	-0.348822	0.000678694	0.0182544	-0.184748	TRUE	-0.20527	1.73863	99.9	111.4	100.7	112	109.2	101.4	97.2	129.1	97.8	95.4	102.5	97.1	96.8	87.9	86.3	84.5	101.5	89.3	0.8
P24046	GABRR1	0.245817	-0.0188484	-0.190202	0.363174	-0.146755	0.0774195	0.288646	0.703024	0.158869	0.326042	-0.00109088	TRUE	0.165284	0.486727	71.8	100	95	56.9	68.4	139.9	90.5	94	106.2	88.4	78.5	115.2	80.9	94.5	109.4	145.8	132.3	132.2	0.1
P24071	FCAR	-0.874411	0.149477	0.0765915	0.149477	-0.889705	0.694403	-0.428644	0.0527884	0.515115	0.644692	-0.020307	TRUE	-0.133753	0.190648	61.2	104.2	140.3	123.9	81.7	142.7	77.4	103.1	56.9	115.7	110	115.7	56.3	168.8	77.5	108.2	78.7	77.6	0.1
P24278	ZBTB25	0.0789305	0.562448	-0.272235	-0.214705	0.147056	0.47379	0.549652	-0.00196098	0.201884	0.374616	-0.254828	TRUE	0.165372	0.426414	126.5	91.8	79.8	48.1	98.2	112.3	86.7	92.8	97.2	135.9	76.2	79.3	101.9	127.8	134.7	91.9	119.2	99.9	0.1
P24298	GPT	0.0133551	0.0696157	-0.329362	-0.239917	0.256192	-0.193957	-0.223334	0.0856756	0.363322	0.525389	0.513509	TRUE	-0.0702165	0.279519	94.3	123.2	89	101.4	109.7	99.7	105.5	94.4	103.1	107.2	81.3	86.5	122	89.3	87.5	108.4	81.4	116.2	0.1
P24347	MMP11	-0.15757	-0.155918	-1.23741	-0.214881	1.41189	0.107391	0.0782169	-0.0100355	0.932721	0.894776	0.200007	TRUE	-0.02229	0.0482858	141.4	85.3	107.9	68.4	114.5	74.4	141.7	45.4	87.3	87.4	41.3	83.9	259.1	104.9	102.8	96.7	73.3	84.2	0.1
P24385	CCND1	-0.174851	0.298712	-0.492192	-0.0418102	-0.0265287	-0.0100406	-0.58276	-0.237451	0.157278	0.324241	-0.634107	TRUE	-0.158365	0.489132	94	85.5	102.6	108.7	154.7	118.4	83.4	103.4	94.2	130.8	75.6	103.3	104.4	105.6	71	90.2	106	68.3	0.1
P24386	CHM	-0.339691	-0.0760423	0.0753467	-0.345229	0.339762	-0.257331	-0.154898	-0.0945783	0.23101	0.404518	0.0703893	TRUE	-0.106582	0.393062	119.5	90.8	104.9	94.3	93.2	104	103.4	82.6	78.3	94	104.4	78	125.4	82.9	89	92.8	128	134.4	0.1
P24387	CRHBP	-0.230378	-0.151349	-0.324354	0.183441	-0.671647	0.195585	-0.094056	0.0993279	0.269124	0.441211	-0.133267	TRUE	-0.124179	0.355354	78.4	131.7	77.9	103.4	79.7	113.5	87.3	161.5	88.8	93.8	83.2	118.3	65.4	119.3	97.6	111.6	98.6	89.9	0.1
P24394	IL4R	0.383995	0.268974	-0.412184	0.1323	-0.0838072	0.0832555	0.00427888	-0.631411	0.799138	0.821166	0.0930076	TRUE	-0.0318249	0.0855692	114.7	84.9	99.2	118.8	118.3	86.9	97.7	87.5	131.8	121.7	75.9	110.7	95.3	107	101.3	65.2	88.6	94.5	0.1
P24462	CYP3A7	-0.787785	-0.401652	-0.189922	-0.364135	0.288966	-1.23191	-0.876869	-0.207149	0.0265183	0.125601	0.110722	TRUE	-0.471307	0.901005	100.6	211	88.1	100	104.6	70.4	131.1	116.8	66.8	87.3	101.1	89.6	140.9	49.1	62.8	99.9	86.5	93.4	0.1
P24522	GADD45A	0.358001	0.106312	-0.486204	0.193996	-0.446983	0.134905	-0.398073	-0.7045	0.303023	0.472492	0.598238	TRUE	-0.155318	0.325606	96.1	91	124.8	142.1	138.3	83	87.8	90.8	136.8	114.9	76.2	122.1	78.3	117.2	81	65.5	61.3	92.8	0.1
P24530	EDNRB	-0.279257	-0.619137	-0.557025	-0.275404	-0.633858	1.65968	1.1244	-0.304551	0.964281	0.910666	0.586898	TRUE	0.0143564	0.0406407	42.2	39	107.8	67.4	52.3	225.7	138.9	52.9	74.8	59.1	61.7	75	58.5	286.8	197.9	73.5	74.5	111.9	0.1
P24539	ATP5PB	-0.405395	0.0140285	-0.216269	-0.233324	-0.0111547	-0.188788	-0.000497624	-0.203991	0.0195133	0.10703	-0.0614005	TRUE	-0.155674	0.970495	158.1	93.7	111.9	106	126.7	82.1	101.6	89.8	82.1	109.8	93.6	92.5	107.9	95.4	108.7	94.4	74.4	71.3	0.1
P24588	AKAP5	-0.0838385	0.325633	0.496559	-0.197607	0.450091	0.231236	0.388588	0.56575	0.0270364	0.126887	-0.025091	TRUE	0.272051	0.896583	65.9	84.4	110.6	80.2	109.1	98.8	93.3	73.3	84.4	112.1	126.2	78	122.2	105	117.1	132.4	104.4	102.6	0.1
P24592	IGFBP6	-0.961727	-1.75584	0.212447	-1.40687	-0.994004	-0.877021	-1.12608	-0.54669	0.00281682	0.0393559	0.352453	TRUE	-0.931973	1.40499	133.8	100.6	261.1	91.5	92.1	145.2	135.4	96.7	67.8	39.1	153	49.8	66.3	71.9	60.5	90.4	63.6	81.2	0.8
P24593	IGFBP5	-0.469395	0.150367	0.419703	-0.204206	-0.0511268	0.19731	0.124882	0.220221	0.639027	0.728068	0.306661	TRUE	0.0484693	0.137828	95.6	80	122.5	79.1	85.2	90	106.6	82	66.9	102.8	123.9	80.4	89.4	106.2	101	107.9	125.4	155.1	0.1
P24723	PRKCH	-0.284751	-0.373313	1.42601	-0.251939	0.517855	-0.360911	-0.767058	0.896625	0.719438	0.775754	0.0159255	TRUE	0.100315	0.110276	72.4	109.8	104.8	71.6	85.7	93.7	85	97.2	73.9	69.5	241.9	75.6	128.9	70.1	52.9	167.6	99.1	100.2	0.1
P24821	TNC	-0.304975	-0.191574	-0.455855	-0.398984	-0.374017	0.182377	0.593803	-0.296573	0.262922	0.435338	0.200768	TRUE	-0.155725	0.361174	118.3	87.7	142.5	75.9	107	88.4	147.2	79	85.6	92.6	77.1	80.2	81.6	120	159.6	86.1	79.7	91.6	0.1
P24844	MYL9	-2.19403	-0.571955	-2.3327	-2.31567	-2.24146	-2.31145	-2.17471	-1.64982	3.75432e-05	0.00381768	-0.132537	TRUE	-1.97397	2.4182	228.4	155.5	24.6	661	35.4	55.5	145.6	52.1	37.1	114.2	33.7	34.1	35.9	34.2	37.6	54.1	31.9	29.1	0.8
P24864	CCNE1	0.0862865	-0.0034506	-0.286523	-0.15484	-0.238566	0.104353	-0.103579	-0.636894	0.113733	0.270704	-0.205114	TRUE	-0.154152	0.567505	91.5	94.2	66.8	121	105.2	104.5	94.8	159.2	111.1	104.4	85.8	94	88.7	112.5	97.4	67.3	107.9	93.6	0.1
P24903	CYP2F1	-0.19513	0.087122	-0.16072	-0.122374	0.349474	-0.130279	-0.083485	-0.470154	0.311864	0.479878	0.205525	TRUE	-0.0906933	0.318869	161.5	73.8	135.9	73.3	125.7	86.2	98.9	41.5	87	105.8	89.1	91.5	126.9	91	94	71.9	114.3	131.8	0.1
P24928	POLR2A	-0.53691	-0.125858	0.151077	-0.489926	0.403159	-0.133361	-0.242708	0.211551	0.445112	0.591529	0.193916	TRUE	-0.095372	0.228024	107	132	123.9	64.5	99.1	92.1	135.9	87	72.5	96.4	116.8	74.9	139.1	95.9	88.9	121.8	70.9	81.1	0.1
P24941	CDK2	-1.33661	-1.07308	-0.130663	-0.976051	0.274221	-0.707163	-1.1798	-0.0531412	0.0184994	0.104073	0.128129	TRUE	-0.647785	0.98266	89.7	214.1	111.4	86.7	100.9	105	156.5	103.5	47.9	57.5	110.5	61.5	146.3	74.1	53.4	116.6	78.6	85.9	0.1
P25021	HRH2	-0.299846	-0.099006	-0.437714	0.180354	-0.168998	0.347075	-0.0551897	0.26427	0.741277	0.788637	0.107515	TRUE	-0.0336318	0.103123	71.1	96.7	70.7	122.3	91.3	136.2	82.4	107.3	79	90.8	71.8	110.2	86.5	123.7	93.6	116.8	120.2	129.5	0.1
P25054	APC	0.167047	0.0173183	-0.350802	-0.212671	-0.215811	-0.0708969	-0.133348	-0.387505	0.0578378	0.187373	0.149523	TRUE	-0.148334	0.727294	134.9	98.2	120.5	95.5	114.9	91.7	105.8	91.4	119.7	107.9	83.6	92	91.8	101.5	97.2	81.5	81.5	90.4	0.1
P25067	COL8A2	-0.825574	-0.649062	-0.649062	1.40663	-0.869003	-0.471214	-0.651167	-0.463797	0.17476	0.344004	0.664551	TRUE	-0.396531	0.463436	97.3	76.2	76.5	307.1	69.4	81.8	81.4	70.9	60.7	68.6	68.6	285.2	58.9	77.6	68.5	78	67	106.2	0.1
P25092	GUCY2C	0.309782	0.127136	-0.413433	0.306323	-0.16121	0.0506568	-0.0729963	-0.446114	0.727642	0.781187	-0.0198155	TRUE	-0.0374819	0.107245	100.4	111.2	89.3	99.5	102.1	97.9	91.2	117.1	125.3	110.4	75.9	125	90.4	104.7	96.1	74.2	95.3	94	0.1
P25098	GRK2	0.286719	-0.017966	1.34202	0.623031	0.198804	0.46593	0.129566	1.05429	0.018731	0.104747	0.619271	TRUE	0.5103	0.97986	43.8	87.5	132.9	84.6	54.8	78.4	88.6	83.9	99.8	80.8	207.4	126	93.9	113	89.5	169.9	65.1	100	0.1
P25100	ADRA1D	-0.553572	-0.837781	0.193296	-0.640199	-0.406546	-0.190577	-0.630089	0.22817	0.0391973	0.153923	0.0191283	TRUE	-0.354662	0.812697	106.4	90.6	125.6	76.5	114.1	116.6	87.6	169.1	75.5	62	126.7	71.1	83.6	97.1	71.6	129.8	97.4	98.7	0.1
P25101	EDNRA	-0.698796	-0.633841	-0.571684	0.0205027	-0.333855	0.843625	-0.123356	0.187703	0.400845	0.556035	-0.230081	TRUE	-0.163713	0.254898	71.6	88.9	60.1	111.7	111.8	122.6	70.7	152.1	60.8	63.6	66.4	100.1	78.3	177.1	90.6	112.4	141.1	120.3	0.1
P25105	PTAFR	-0.521926	0.370797	0.671306	-0.619114	1.32711	0.133351	0.228603	0.598603	0.263381	0.435839	-0.307155	TRUE	0.273592	0.360674	79.7	102.8	80.7	64.2	99.6	111.7	83.5	83.1	61.4	114	140.4	57.4	221.2	96.7	103.3	133.5	92.3	74.6	0.1
P25116	F2R	-0.0971543	-0.0971543	0.00857968	-0.32105	-0.0425952	-0.153858	-0.147619	0.146972	0.109401	0.264802	0.185398	TRUE	-0.087985	0.577079	140.6	91.5	142.6	104.3	93	98.4	76.2	74.9	96	96	103.3	82.2	99.7	92.3	92.7	113.7	94.8	107.8	0.1
P25205	MCM3	-0.62192	-0.907592	0.57086	-0.62192	0.163048	0.642733	-1.16642	0.581215	0.536406	0.65933	-0.258119	TRUE	-0.17	0.180897	56.5	111.2	73.5	65	80.6	209.3	77.5	148.8	66.8	54.8	152.7	66.8	115.1	160.5	45.8	153.8	87.9	73.5	0.1
P25208	NFYB	-0.221574	0.669454	0.776516	-0.0973162	1.00572	-0.0423498	-0.00573963	0.368468	0.103741	0.258478	-0.0174874	TRUE	0.306647	0.587577	76.1	130.9	73.9	67.5	88.3	106.3	77.5	84.7	75.6	140.2	151	82.4	177	85.6	87.8	113.8	91.3	90.2	0.1
P25311	AZGP1	0.211802	-0.23602	0.529728	-0.0762251	0.240815	-0.272826	-0.166843	0.660415	0.404924	0.559513	-0.00650743	TRUE	0.111356	0.25219	91	93.3	115.7	82.4	84.4	106.4	77.4	97.5	108.3	79.4	135	88.7	110.5	77.4	83.3	147.8	111.1	110.6	0.1
P25325	MPST	0.153913	0.485622	0.0716979	0.00797232	0.236998	0.3539	0.17064	0.674362	0.0112854	0.0810485	0.413976	TRUE	0.269388	1.09126	61.8	84.8	100.5	111.4	83.6	100.6	106	91.2	102.9	129.5	97.2	93	109	118.2	104.1	147.6	68	90.6	0.1
P25440	BRD2	-0.0458309	-0.174155	-0.120272	-0.288362	-0.0305642	-0.0154573	-0.242868	-0.286712	0.00734683	0.0649523	-0.485144	TRUE	-0.150528	1.18741	120.8	97.9	123.9	78.9	131.4	91	104.9	105.1	103.4	94.6	98.2	87.4	104.5	105.6	90.2	87.5	101.9	72.8	0.1
P25445	FAS	-0.0191536	0.380245	-1.10047	-0.0692705	-0.925072	-0.474056	-0.199812	-1.02565	0.0602833	0.191157	0.405958	TRUE	-0.429155	0.718609	184.4	102	131.3	132.1	108.2	71.2	96.4	76.7	111.3	146.8	52.6	107.5	59.4	81.2	98.2	55.4	79.7	105.6	0.1
P25490	YY1	0.314993	-1.94251	-2.24067	-1.48807	-1.18021	0.0540573	0.778152	-0.659455	0.0802412	0.223947	-0.344575	TRUE	-0.795465	0.649854	276.4	63.7	23.5	51	65.8	138.4	260	92.9	151.1	31.6	25.7	43.3	53.6	126.1	208.3	76.9	62.6	49.3	0.1
P25685	DNAJB1	-0.0832318	0.17485	0.407094	-0.210467	0.242439	0.00606677	0.0621986	0.02936	0.288359	0.459551	0.245756	TRUE	0.0785386	0.337666	125.4	82.9	130.3	91.7	86.9	82.5	110.5	72.9	92.4	110.5	129.8	84.6	115.8	98.3	102.2	99.9	84	99.6	0.1
P25686	DNAJB2	0.083966	-0.104753	-0.98721	-0.205249	-0.60278	0.182715	0.546373	-0.342913	0.324327	0.490618	0.596995	TRUE	-0.178732	0.309257	135.4	97.1	165.1	61.8	99.6	80.4	147.1	44.5	110.1	96.6	52.4	90.1	68.4	117.9	151.7	81.9	79.6	120.4	0.1
P25705	ATP5F1A	-0.2425	-0.0415054	-0.347531	-0.118876	-0.224638	0.0400089	0.153625	-0.221414	0.0709342	0.209137	0.135936	TRUE	-0.125354	0.67957	113.9	93.4	121.8	112.9	104.5	85.9	110	93.3	88.3	101.5	82.1	96.2	89.4	107.4	116.2	89.6	92.1	101.2	0.1
P25774	CTSS	-0.969441	-0.971622	-0.283491	-1.293	-0.571944	-1.19802	-0.920168	-0.291641	0.00057996	0.0168069	0.10538	TRUE	-0.812417	1.77451	182	64.8	98.7	276.2	75.1	76.5	95.1	168.6	66.2	66.1	106.5	52.9	87.2	56.5	68.5	105.9	73.9	79.5	0.8
P25786	PSMA1	-0.0557633	0.0939638	-0.486521	0.0965241	-0.286471	0.00818166	-0.0671793	-0.674521	0.131373	0.292636	0.0934926	TRUE	-0.171473	0.533672	123.4	107.1	96	101	118.3	97.4	96.5	104.3	101.5	112.6	75.3	112.8	86.5	106.1	100.7	66.1	94.1	100.4	0.1
P25787	PSMA2	-0.292	-0.246145	-0.489646	0.057942	-0.236505	-0.26889	-0.372409	0.520812	0.183449	0.354417	-0.110082	TRUE	-0.165855	0.450486	105.6	103.5	79.6	107.5	112.1	100.7	81.7	158.5	86.7	89.5	75.6	110.5	90.1	88.1	82	152.3	91.2	84.5	0.1
P25789	PSMA4	-0.0939374	-0.109783	-0.224295	-0.19788	-0.0768471	0.00435607	-0.1554	-0.608306	0.027571	0.128342	0.185676	TRUE	-0.182762	0.891632	135.3	80.2	128.6	106.1	108.2	88.6	122.1	90.7	100.7	99.6	92	93.7	101.9	107.8	96.5	70.5	83	94.4	0.1
P25791	LMO2	-0.261142	0.237199	1.58882	0.395971	1.61034	0.954027	0.790875	0.961611	0.0110019	0.080256	0.331243	TRUE	0.784713	1.09552	34.6	75	61.8	23.4	73.6	120.8	85.8	73.4	57.2	80.8	206.2	90.2	209.3	132.8	118.6	133.5	98.8	124.3	0.1
P25815	S100P	0.432925	1.38071	0.311739	0.477361	0.194029	0.721934	0.574773	0.628303	0.00244018	0.037031	0.625604	TRUE	0.590222	1.43143	67.7	59.2	59.9	76.4	47.3	121.4	67.3	126	105.5	203.5	97	108.8	89.4	128.9	116.4	120.8	80.5	124.2	0.8
P25874	UCP1	0.83437	0.364143	-0.136966	0.412346	-1.10732	0.196583	1.15791	NA	0.407363	0.561056	NA	TRUE	NA	0.250994	0	97.7	114.7	112.2	125.9	110.1	192.6	51.7	179.4	129.5	91.5	133.9	46.7	115.3	224.5	0	0	74.3	0.1
P25940	COL5A3	0.454782	0.868071	0.0806878	0.280483	-0.250323	0.0821962	0.0346894	0.344728	0.0856499	0.232665	0.0326769	TRUE	0.236914	0.63327	88.4	101.3	85.5	91.5	78	103.9	79.3	95.3	123.9	165	95.6	109.8	76	95.7	92.6	114.8	100.4	102.7	0.1
P26006	ITGA3	-0.409575	0.118072	0.0947686	-0.403707	0.10441	-0.203517	-0.058156	0.0108425	0.26969	0.441531	0.255411	TRUE	-0.0933578	0.355039	142.6	64.3	99.3	158.5	87.7	67.9	77.1	84.7	73.6	106.1	104.4	73.9	105.1	84.9	93.9	98.5	126.5	151	0.1
P26012	ITGB8	-0.209882	-0.106242	0.837765	-0.308285	0.314522	-0.0249641	-0.385764	0.484175	0.635571	0.726113	0.0370118	TRUE	0.0751656	0.138996	75.1	102.3	110.6	95.6	96.6	91.2	98	88.4	81.9	88	169.3	76.5	117.8	93.1	72.5	132.5	103.9	106.6	0.1
P26022	PTX3	-0.57461	-0.0373804	1.45653	-1.07161	0.155081	-0.828285	-0.477638	0.0413185	0.566361	0.679196	-0.0848358	TRUE	-0.167074	0.168005	100.9	78.5	104	111.8	90.5	105.5	114.7	99.5	67.6	98.1	276.3	47.9	112.1	56.7	72.3	103.6	82.3	77.6	0.1
P26045	PTPN3	0.285996	-0.16665	-1.02333	-0.0518389	1.35397	-0.107271	-0.0566452	0.447459	0.729959	0.782381	0.123665	TRUE	0.0852111	0.106582	133.9	78.6	89.7	99	121.8	67.9	78.1	79	114	83.3	46	90.2	239	86.8	89.9	127.5	83.8	91.3	0.1
P26232	CTNNA2	-0.30661	0.570662	-0.055843	0.128063	0.313914	0.301314	0.266733	-0.125584	0.216513	0.390319	0.139043	TRUE	0.136581	0.40858	88.6	99.5	101	87	106.7	93.8	85.7	77.8	74.8	137.4	89	101.1	115	114	111.3	84.8	110.7	121.9	0.1
P26358	DNMT1	-0.949368	-0.225503	0.0506321	0.437895	-0.389067	0.258984	-0.161158	-0.50209	0.27549	0.446745	-0.00378826	TRUE	-0.184959	0.34994	62.7	115.3	89.2	128.5	86.2	135.3	102.2	100.9	53.1	87.7	106.2	138.9	78.3	122.7	91.7	72.4	114.4	114.1	0.1
P26367	PAX6	0.777729	0.0094651	-0.437862	0.293154	-0.167918	-0.0757317	-0.0407463	-0.486157	0.914282	0.884294	-0.136259	TRUE	-0.0160083	0.0534034	88.9	110.2	68.8	90.1	95.7	114.1	86.7	135.5	169.3	99.4	72.9	121	87.9	93.7	96	70.5	104.3	94.9	0.1
P26368	U2AF2	0.0470367	-0.258516	-0.526116	0.0150644	-0.301486	0.040434	-0.0581566	-0.416683	0.054438	0.181889	-0.246663	TRUE	-0.182303	0.740193	132.1	86.9	116.5	107.6	107.5	93.7	121.3	82.3	109.5	88.6	73.6	107.1	86	109	101.8	79.4	106.9	90.1	0.1
P26373	RPL13	-0.51508	-0.145323	-0.696192	-0.0078195	-0.0764279	-0.137504	0.784797	-0.0839225	0.498508	0.6324	0.0290876	TRUE	-0.109684	0.199008	87.7	80.2	97.9	116.3	99.5	80.5	152.1	99.8	71.2	92	62.8	101.2	96.5	92.5	175.3	96	98.2	100.2	0.1
P26374	CHML	0.0981411	0.146167	-0.152667	0.24273	0.210825	0.283793	0.308122	-0.370915	0.292956	0.463483	-0.0511541	TRUE	0.0957746	0.333966	83.3	99.1	85.5	84.4	104.4	122.4	88	105.7	103.4	106.9	86.9	114.3	111.8	117.6	119.6	74.7	97.6	94.2	0.1
P26378	ELAVL4	0.466422	-0.188716	0.119666	-0.248945	-0.394908	0.247237	0.477085	-0.0941326	0.69373	0.761158	-0.0595624	TRUE	0.0479636	0.118525	108.7	94.9	87.4	80.1	108.5	91.3	110.6	99	134.8	85.6	106	82.1	74.2	115.8	135.8	91.4	98.9	94.9	0.1
P26440	IVD	-0.220287	0.213982	-0.292782	0.285675	-0.2822	0.126674	0.308025	-0.0777416	0.934784	0.895776	0.0446786	TRUE	0.00766836	0.0478006	121.5	107.1	118.7	62.6	108.6	91.9	112.5	75.8	85.7	115.8	81.5	121.7	82.1	109	123.6	94.6	92.2	95.1	0.1
P26441	CNTF	-0.191734	0.368891	0.141101	0.0868147	0.204194	-0.146538	0.263356	-0.186446	0.409493	0.563014	0.548552	TRUE	0.0674548	0.249481	108.9	84.2	87	90.2	109.3	90.9	93.7	82.3	81.7	120.5	102.9	99.1	107.5	84.3	112	82	107	156.5	0.1
P26447	S100A4	0.10391	0.238928	-0.352266	-0.290582	-0.53352	-0.320261	-0.313613	-0.347165	0.0426164	0.160452	0.339172	TRUE	-0.226821	0.794656	115.1	144.6	122.2	152.3	80	70.8	106.5	73.5	116.2	127.6	84.7	88.4	74.7	86.6	87	85	81.5	103.1	0.1
P26572	MGAT1	-0.205369	-0.0577489	-0.225122	-0.185883	-0.455184	-0.0134786	-0.162256	-0.964129	0.0338105	0.142477	0.199696	TRUE	-0.283646	0.846256	138.8	81.1	149.5	91.5	155.7	107.9	90.8	66.5	95.6	105.9	94.3	96.9	80.4	109.2	98.5	56.5	84.2	96.7	0.1
P26583	HMGB2	0.423694	0.184286	-0.540505	0.158379	-0.272093	0.053856	-0.095473	-0.830461	0.458835	0.602529	0.0905582	TRUE	-0.11479	0.220022	105	105.5	96.6	94.1	130.2	96.5	102.2	100.7	139.3	118	71.4	115.9	86	107.8	97.2	58.4	84.9	90.4	0.1
P26639	TARS1	-0.137316	0.331254	0.088893	1.00933	0.665622	0.690184	0.353393	0.862684	0.0102353	0.0770492	-0.422782	TRUE	0.483005	1.11323	85.4	74.6	71.5	78.7	89.4	78	65.2	74	70.1	97	82	155.2	122.3	124.4	98.5	140.2	168.1	125.4	0.1
P26640	VARS1	-0.963228	-0.861294	0.094417	-0.772384	-0.478487	-0.511454	-1.15279	0.4221	0.0279546	0.12937	0.0291463	TRUE	-0.52789	0.888166	102	144.4	115.2	103.2	103.1	114.6	110.1	144.8	60.1	64.5	125.1	68.6	84.1	82.2	52.7	157	83.3	85	0.1
P26641	EEF1G	0.112839	-0.130377	-0.348785	0.0310114	-0.187344	-0.0183411	-0.0527104	0.493424	0.890628	0.871515	-0.336268	TRUE	-0.0125354	0.0597252	102.4	69.5	113.8	95.3	106.3	116.6	113.6	74.1	107	90.4	77.7	101.1	86.9	97.7	95.4	139.3	118.8	94.1	0.1
P26651	ZFP36	-0.135966	-0.74594	-0.183322	-0.138974	-0.14199	0.241389	0.111962	0.101802	0.32854	0.494403	-0.565597	TRUE	-0.11138	0.305919	116.6	98.8	100.3	155.9	80.4	76.6	117.6	97.7	96	62.9	92.9	95.8	95.6	124.7	114	113.2	96.2	65	0.1
P26678	PLN	0.520202	-0.263034	0.0322895	-0.0808915	-0.0590792	0.187627	0.0351894	-0.13691	0.73769	0.786741	0.363576	TRUE	0.0294242	0.104168	125.1	95.7	122.9	75	84.8	104.5	70.4	99.2	139.4	81	99.4	91.9	93.3	110.7	99.6	88.4	95.6	123	0.1
P26715	KLRC1	-0.650026	0.423903	1.80419	-0.641464	1.2622	-0.174035	-0.0367188	1.05919	0.277277	0.44825	-0.0364456	TRUE	0.380905	0.348479	56.8	105.1	88.5	62.2	75.1	115.2	60.1	69.7	50.4	106.1	276.2	50.7	189.7	70.1	77.1	164.8	92.2	89.9	0.1
P26718		-0.254053	-0.0896415	0.0161532	0.111	-0.90271	-0.312747	-0.384385	0.00818245	0.0894568	0.23814	-0.0988958	TRUE	-0.226025	0.623168	109.8	84.6	165.4	139.8	91.9	124.9	87.2	57.9	90.3	101.2	108.9	116.3	57.6	86.7	82.5	108.3	96.6	90.2	0.1
P26927	MST1	-0.120932	-0.189221	-0.379045	-0.110818	-0.451951	-0.145794	-0.00668225	-0.457433	0.00654237	0.0609312	0.0343693	TRUE	-0.232734	1.21516	103.9	98	112.3	113.7	108.9	112.8	109.5	106.5	99.5	94.9	83.2	100.2	79.1	97.8	107.7	78.8	95.4	97.7	0.1
P26992	CNTFR	0.189612	0.41428	0.379764	0.0949074	-0.14198	-0.0095002	0.113232	0.0863707	0.0696884	0.206517	0.23937	TRUE	0.140836	0.685045	92.5	111.8	108.9	105.9	73.3	66.3	100.5	102.6	108.6	126.9	123.9	101.7	86.3	94.6	103	101.1	88.1	104	0.1
P27037	ACVR2A	0.497219	0.585103	0.0345049	0.179755	0.0621717	-0.112395	0.193066	0.68897	0.0353003	0.145572	0.240126	TRUE	0.266049	0.836922	79.6	76.7	75.3	104.2	78.2	98.2	75.5	98.1	121	128.6	87.8	97.1	89.5	79.3	98	138.2	125.9	148.7	0.1
P27105	STOM	-0.319663	0.399083	0.405942	-0.0347931	0.737645	0.0740006	-0.0026468	-0.137428	0.28935	0.460484	-0.132389	TRUE	0.140268	0.336785	107	72.4	121.8	116.5	85.1	91	94.5	75.5	76.5	125.9	126.5	93.2	159.2	100.5	95.3	86.8	90.1	82.2	0.1
P27169	PON1	0.0732456	-0.140045	-0.386838	-0.129497	-0.149147	-0.320214	-0.42318	-0.0983109	0.0125545	0.0850018	-0.236953	TRUE	-0.196748	1.07057	120.7	99	83.2	100.9	102.7	110.8	80.3	143.4	110.6	95.4	80.4	96.1	94.8	84.2	78.4	98.2	119.5	101.4	0.1
P27216	ANXA13	0.215235	0.121553	-0.290436	0.356411	-0.0242144	-0.93854	-0.189624	0.177986	0.63771	0.727357	-0.168506	TRUE	-0.0714539	0.138252	100.4	154.9	68.4	115	122.1	46.4	86.1	117.8	117.7	110.3	82.9	129.8	99.7	52.9	88.9	114.7	101.6	90.4	0.1
P27338	MAOB	-1.2329	-0.683652	-0.347331	-0.815078	-0.139875	-0.559708	-0.971257	-0.256768	0.00213847	0.0347668	0.0933208	TRUE	-0.625821	1.45884	101	170	107.2	119.9	102	109.7	164.6	99.6	51.8	75.8	95.7	69.2	110.5	82.6	62.1	101.9	85.3	91	0.8
P27348	YWHAQ	0.0129153	0.282747	-0.785566	0.153532	-0.438626	-0.251174	-0.243278	-0.873028	0.112956	0.269571	0.113363	TRUE	-0.26781	0.569327	119.1	115.3	114.9	116.1	101.3	83.5	104.6	112.6	109.4	131.9	62.9	120.6	80	91.1	91.6	59.2	89.3	96.6	0.1
P27361	MAPK3	-0.443323	0.0701483	-0.311839	0.279254	-0.680166	-0.129494	-0.191344	-0.0560842	0.127947	0.288299	0.0860839	TRUE	-0.182856	0.540157	90.3	118.1	123.3	128	85.8	94.8	88.3	126.4	78.6	112.2	86.1	129.7	66.7	97.7	93.6	102.8	86.2	91.5	0.1
P27448	MARK3	-0.0177364	0.103279	0.0266578	0.27013	0.061215	0.0569403	0.130655	0.019353	0.03719	0.150024	-0.0203404	TRUE	0.0813118	0.823838	94.5	103.6	101.2	101.4	100	97.3	81.1	98.4	96	104.4	99	117.2	101.4	101.1	106.4	98.5	100	98.6	0.1
P27469	G0S2	-0.342214	0.354048	0.254751	-0.246057	0.241543	-0.512817	-0.620515	-0.118273	0.377632	0.536967	-0.412802	TRUE	-0.123692	0.270053	82.6	127.4	101	75.2	62.9	87.9	166.2	106.1	79.8	129.3	120.7	85.3	119.6	70.9	65.8	93.2	129	96.9	0.1
P27482	CALML3	0.502712	2.66407	0.180784	0.504161	0.403694	0.228908	0.00153997	0.127242	0.100555	0.253871	0.0225308	TRUE	0.576639	0.595386	77.2	58.9	78.2	68.6	76.6	77.9	57.7	66.7	99.5	445.1	79.6	99.6	92.9	82.3	70.3	76.7	95.3	96.8	0.1
P27487	DPP4	-0.163814	-0.0107133	0.360294	-0.000875156	-0.247753	-0.182755	-0.166953	-0.103917	0.372213	0.532653	0.0447879	TRUE	-0.0645608	0.273555	97.1	79.1	204.6	105.5	91	79.7	84.5	83	92	102.3	132.3	103	86.8	90.8	91.8	95.9	88.8	91.6	0.1
P27539	GDF1	-0.35169	0.375217	-0.983958	-0.777507	-0.103951	-0.0133877	-0.611863	0.158581	0.129651	0.29075	0.309495	TRUE	-0.28857	0.53648	81.1	183.7	29.5	15.1	122.5	138.2	88.6	164.1	80.6	133.4	52	60	95.7	101.9	67.3	114.8	121.2	150.2	0.1
P27540	ARNT	-0.0185436	0.47993	1.16451	-0.166156	1.06022	0.0703999	0.201277	0.646881	0.0441488	0.162848	0.159118	TRUE	0.429815	0.788218	69.1	95.3	92.1	82.8	75.9	87	77.6	70.1	80.2	113.3	182.1	72.4	169.4	85.3	93.4	127.2	107.2	119.7	0.1
P27635	Rpl10; RPL10	-0.289507	0.393303	0.441117	0.0983847	0.37612	0.175284	0.212994	0.0575125	0.0656422	0.199755	0.217969	TRUE	0.183151	0.699503	91	64.8	91.3	93.4	106.1	72	80.7	69.5	68.4	109.8	113.5	89.5	108.5	94.4	96.9	87	168	195.4	0.1
P27694	RPA1	0.709232	0.642448	0.98746	1.02921	1.19803	1.03919	1.01468	0.845599	2.05918e-06	0.000844904	-0.0579547	TRUE	0.933231	3.07319	48.2	79.5	68.6	51.3	68.8	85.3	46.2	60.5	103.9	99.2	126	129.7	145.8	130.6	128.4	114.2	160	153.7	0.8
P27695	APEX1	0.0584327	0.527573	0.654225	-0.123382	0.966255	0.0158816	-0.0663924	0.339728	0.0696265	0.206474	-0.17201	TRUE	0.29654	0.685134	72.3	119.2	71.5	73.9	87.5	108.4	79.9	101	92.9	128.6	140.4	81.9	174.3	90.2	85.2	112.9	95.2	84.5	0.1
P27707	DCK	0.0685054	0.091426	-0.130756	-0.0729826	0.162898	-0.130756	-0.242554	-0.717193	0.253862	0.427201	0.0546771	TRUE	-0.121426	0.369368	143.9	87.4	114.3	83.1	161.7	75.1	117.6	74.4	112.4	114.2	97.9	101.9	120	97.9	90.6	65.2	69.9	72.6	0.1
P27708	CAD	-0.202697	0.127416	-0.353999	0.478922	-0.293914	-0.137881	-0.0744067	-0.581367	0.292073	0.462671	0.126117	TRUE	-0.129741	0.334728	113.1	92.3	101.2	164.7	109	82.5	97.6	81.1	91.4	114.9	82.3	146.6	85.8	95.6	99.9	70.3	82.1	89.6	0.1
P27797	CALR	-0.552912	0.134017	0.0605819	-0.405141	-0.597787	-0.449156	-0.570306	0.00816098	0.0303417	0.134638	0.0512253	TRUE	-0.296568	0.870832	135.8	120.1	71.6	156.3	76.7	112.4	115.8	92.7	75.1	120.9	114.9	83.2	72.8	80.7	74.2	110.8	91.3	94.6	0.1
P27815	PDE4A	-1.75193	-0.696399	-0.644868	0.12101	-0.820646	0.271982	-0.89511	-0.23715	0.0373678	0.150506	-0.0689179	TRUE	-0.581639	0.822448	73	93.4	96.9	183	70.6	115.3	88.5	206.2	34.4	71.5	74.1	126	65.6	139.9	62.3	98.3	102.9	98.1	0.1
P27816	MAP4	0.0209596	-0.0274034	0.272498	-0.392317	0.0830206	-0.39584	-0.455249	-0.221611	0.180934	0.351583	0.0515303	TRUE	-0.139493	0.453972	130.9	110.5	109	103.1	107.5	106.4	98	95.6	109.2	105.6	130	82	114	81.8	78.5	92.3	71.5	74.1	0.1
P27824	CANX	0.304123	0.114521	0.493656	-0.252688	0.669454	0.129304	-0.0347833	-0.0975523	0.173166	0.342455	NA	TRUE	0.165754	0.465396	76.9	63.4	174.7	70.3	79.4	100.8	131.7	92	121.8	106.8	138.9	82.8	156.9	107.9	96.3	92.2	107.2	0	0.1
P27918	CFP	0.0149378	-0.270113	0.0261401	0.546441	0.171592	0.279845	-0.0951941	0.782739	0.180037	0.35073	-0.0872619	TRUE	0.182049	0.455027	87.5	67.1	70	94.4	94.8	100.4	77.1	119.7	89.8	73.7	90.5	129.8	100.1	107.9	83.2	152.9	134.6	126.7	0.1
P27930	IL1R2	0.205472	-0.0730402	-0.067029	-0.0790766	0.0523652	-0.0640327	-0.431958	0.114513	0.541874	0.662815	0.354542	TRUE	-0.0428482	0.178608	84.6	131.7	90.9	101.5	109.7	99.8	81.8	106.2	116.2	95.8	96.2	95.4	104.5	96.4	74.7	109.1	90.1	115.2	0.1
P27986	PIK3R1	-0.242959	-0.139803	0.664415	-0.0153971	0.324988	-0.0419553	0.0847576	0.444597	0.262941	0.435338	-0.0717193	TRUE	0.134831	0.361174	80.3	81.7	96.5	94.4	97.4	99.7	97.8	105.8	79.6	85.5	149.3	93.2	118	91.5	99.9	128.2	103.1	98.1	0.1
P27987	ITPKB	-1.01187	-0.8178	-0.703088	-0.997709	-0.0923217	1.70013	0.668515	-0.666792	0.504078	0.636704	0.513902	TRUE	-0.240117	0.196062	35.9	40.4	44.8	49.3	63.3	368.8	157.6	57.8	50.7	58	62.8	51.2	95.9	332.2	162.5	64.4	43	61.4	0.1
P28039	AOAH	0.351993	0.00845707	-0.0430454	0.0816909	0.0567022	0.51519	0.362827	-0.216749	0.152497	0.318934	-0.0466501	TRUE	0.139633	0.496299	81.3	86.5	86.3	96.6	83	103.3	112	99.4	119.4	94.1	90.8	99	97.3	133.7	120.3	80.5	110	106.5	0.1
P28066	PSMA5	-0.173089	0.584319	-0.455574	-0.114132	-0.189013	0.0817402	0.0975796	-0.571854	0.489852	0.625019	0.480098	TRUE	-0.0925029	0.204107	173.6	64.5	127.9	91.1	103.2	77.4	123.6	60.4	91.1	154	74.9	94.9	90.1	108.7	109.9	69.1	77.5	108.1	0.1
P28068	HLA-DMB	-0.67645	0.0834315	-1.03455	-0.487725	-0.607646	-0.0158565	-0.158943	-1.07785	0.0151405	0.0932319	0.286817	TRUE	-0.496949	1.03044	210.1	88.8	148	109.6	123.4	72.6	125.8	64	73.7	124.8	57.5	84	77.3	116.5	105.5	55.8	73.2	89.3	0.1
P28069	POU1F1	-1.14615	-0.041811	-0.793476	-0.686716	0.751837	0.0175988	-0.0379449	-0.711135	0.169329	0.338514	NA	TRUE	-0.330974	0.470423	163.8	120.4	0	183.2	139.7	121.3	110.1	82.2	52	111.8	66.4	71.5	193.8	116.5	112.1	70.3	84.8	0	0.1
P28070	PSMB4	0.250922	0.250922	-0.383033	0.0986517	-0.0611046	-0.0821882	0.147338	-0.0852255	0.828009	0.837282	0.371094	TRUE	0.0170355	0.0771285	112.1	75.9	67	119.5	116.8	112.4	103.2	98.5	119.8	119.8	77.2	107.8	96.5	95.1	111.5	94.9	75	97	0.1
P28072	PSMB6	-0.692263	-0.314507	-0.412964	-0.409733	-0.209643	-0.50996	-0.126401	-0.432504	0.000422956	0.0142465	0.435482	TRUE	-0.388497	1.84629	154.4	111.2	160.1	90.7	90	124.2	120.1	99.4	73.5	95.5	89.2	89.4	102.7	83.4	108.8	88	50.8	68.7	0.8
P28222	HTR1B	0.236189	0.223932	-0.00359864	-0.0327156	-0.184555	0.0543147	0.0639741	-0.363495	0.991899	0.922168	0.148768	TRUE	-0.000744248	0.03519	98.4	95.8	100.2	105	112.4	94.8	103.7	92.5	118.2	117.2	100.1	98.1	88.3	104.2	104.9	78	89.3	99	0.1
P28223	HTR2A	0.123437	0.122223	-0.806694	0.269847	-0.214046	-1.02601	-0.217115	-0.54135	0.127705	0.28803	0.0727563	TRUE	-0.286213	0.540562	121.2	150.5	76.5	133.9	138.2	50.1	92.1	110.7	118.9	118.8	62.4	131.6	94.1	53.6	93.9	75	87	91.5	0.1
P28288	ABCD3	-0.0905596	-0.139128	-0.322315	-0.205351	0.243178	0.761275	-0.135726	0.150068	0.797836	0.820738	-0.0128717	TRUE	0.0326802	0.0857954	70.7	81.4	65	83.1	119	159.9	77.9	89.2	87.6	84.7	74.6	80.9	110.4	158.1	84.9	103.5	135.1	133.9	0.1
P28289	TMOD1	-0.446095	-0.230757	-0.300616	-0.302208	-0.071649	-0.241404	-0.633722	-0.367352	0.000884001	0.0211794	0.287188	TRUE	-0.324225	1.67409	107.4	160.1	105	102.6	97	89.6	128.5	103.5	82	95.2	90.7	90.6	106.3	94.5	72	86.6	84.9	103.6	0.8
P28290	ITPRID2	0.0254062	0.159832	-0.22808	0.00411662	0.0684334	0.162397	0.0766151	-0.191596	0.858033	0.854927	-0.153012	TRUE	0.00964074	0.0680711	87.5	96.9	99.2	103.9	103	103.5	96.8	114.1	102.4	112.4	85.9	100.9	105.5	112.6	106.1	88.1	95.4	85.8	0.1
P28300	LOX	0.627597	-0.374226	-1.06807	0.150525	-0.119117	-0.228621	-0.105428	-0.0244801	0.428089	0.578018	-0.11456	TRUE	-0.142727	0.238059	73.5	83.9	95.2	116.5	90.2	127.8	123.1	110	158.4	79.1	48.9	113.8	94.4	87.5	95.3	100.8	104.8	96.8	0.1
P28324	ELK4	0.142835	0.240617	-0.155311	0.285346	-0.112338	-0.121777	0.016587	-0.161788	0.803361	0.824031	0.138641	TRUE	0.0167715	0.0840564	100	117	101.9	101.9	112.8	80.8	89.4	91.8	109.8	117.5	89.3	121.2	92	91.4	100.6	88.9	92.2	101.5	0.1
P28325	CST5	-0.636004	-0.60777	-1.00184	-0.391782	-0.813791	0.00914452	-0.094129	-0.374237	0.00510585	0.0543221	-0.294743	TRUE	-0.488801	1.26502	101.6	143.1	93.3	98.8	113.5	115.4	156.3	121.6	75.9	77.4	58.9	89.9	67.1	118.7	110.5	91	92	75	0.1
P28328	PEX2	-0.4939	0.30596	1.72421	0.11495	0.383963	-0.25136	-0.841597	1.27632	0.395459	0.55219	-0.0175858	TRUE	0.277318	0.257912	123.5	63	101.5	0	94.8	48.6	100.4	120.5	57.9	100.8	269.4	88.3	106.4	68.5	45.5	197.5	107.3	106	0.1
P28329	CHAT	0.225193	0.645636	0.246694	0.0874008	-0.34683	0.604038	1.08103	-0.0231857	0.0862976	0.233684	-0.245457	TRUE	0.314997	0.63137	109.4	108	81.5	79.1	72.5	82.1	70.5	80.6	99.9	133.7	101.4	90.8	67.2	129.9	180.8	84.1	124	104.6	0.1
P28330	ACADL	-0.239212	0.151709	-0.407595	-0.0609104	-0.116512	-0.21777	-0.231517	-0.820322	0.0464664	0.167511	0.0617096	TRUE	-0.242766	0.775958	125.9	107.6	104.3	116.5	126.9	98.3	102.1	101.3	93.5	122.6	83.2	105.8	101.8	94.9	94	62.5	77.8	81.2	0.1
P28331	NDUFS1	-0.382244	-0.408139	0.342942	-0.177505	-0.177505	-0.182284	-0.538939	0.541535	0.386481	0.544557	0.0529358	TRUE	-0.122767	0.263956	88.8	100.1	85.6	101	99.9	108.4	91	145.8	78.7	77.3	130.1	90.7	90.7	90.4	70.6	149.3	99	102.7	0.1
P28332	ADH6	-3.0783	-1.94751	1.04223	-2.03167	0.169076	-0.570849	-0.115633	-0.133302	0.131222	0.292589	-0.116604	TRUE	-0.833244	0.533742	24	31.8	143.3	147.6	185.5	247.7	97.3	48.5	13.7	30	238.3	28.3	130.1	77.9	106.8	105.5	74.7	68.9	0.1
P28340	POLD1	0.279162	0.186786	0.337174	0.327888	0.420664	0.143584	0.125322	0.419416	0.000262051	0.01055	-0.0894229	TRUE	0.28	1.97675	85.9	82.3	88.8	88.6	85.9	90.8	82.2	86.4	104.8	98.3	109.1	108.4	115.6	95.4	94.2	115.5	138.1	129.8	0.8
P28347	TEAD1	-0.928128	0.0154023	1.50788	-0.387382	0.139825	-0.546125	-0.492646	0.421924	0.903506	0.877904	0.496037	TRUE	-0.0336564	0.0565529	94.4	93.3	109.6	99.8	125.2	72.4	108.4	70.2	50.8	97.7	274.9	73.9	106.5	66.2	68.7	129.5	65.8	92.8	0.1
P28356	HOXD9	-1.22282	-0.713645	0.0516428	-0.672185	-0.0845003	-0.454471	-1.32514	0.859351	0.121711	0.280509	-0.0599318	TRUE	-0.445221	0.552053	83.9	100.7	245.1	96.1	110.6	73.7	103.2	86.7	48.2	68.6	116.6	70.6	106.1	82.1	44.9	204.1	81.1	77.8	0.1
P28358	HOXD10	-0.321175	-0.345869	0.756729	0.510195	-0.516513	0.4263	0.151551	0.669378	0.378604	0.537987	NA	TRUE	0.166324	0.269228	0	102.2	158.8	86.8	122.5	47.3	69.8	178.2	76.6	75.3	161.7	136.3	66.9	128.6	106.3	152.2	130.5	0	0.1
P28360	MSX1	0.248492	0.0382743	-0.886568	-0.16877	-0.237157	-0.220139	-0.119168	-0.869581	0.0934713	0.244498	-0.126226	TRUE	-0.276827	0.611724	188.3	100.5	69.5	112.6	111.2	82.8	92.1	117.1	129.8	112.2	59.1	97.2	92.7	93.8	100.6	59.8	94.3	86.4	0.1
P28370	SMARCA1	0.0596177	-0.738173	0.24563	-0.104199	-0.439908	-0.379443	-0.231213	0.445239	0.330737	0.496183	0.0206899	TRUE	-0.142806	0.304358	74.4	100.4	143.3	101	81.8	119.2	105.6	111	109	62.7	124	97.3	77.1	80.4	89.1	142.4	90	91.3	0.1
P28482	MAPK1	0.0957994	0.068671	-1.12415	0.23984	-0.28822	-1.3385	-0.407821	-0.28822	0.102792	0.257121	0.272105	TRUE	-0.380326	0.589863	147.9	150.3	86.1	135.7	123.4	40.5	104	96.2	118.1	115.9	50.7	130.5	90.5	43.7	83.3	90.5	87.2	105.3	0.1
P28562	DUSP1	0.819594	NA	-1.17434	1.31405	0.474904	0.189192	-0.128373	0.643358	0.34995	0.513798	NA	TRUE	NA	0.289208	113.4	0	0	164.9	174.5	73.4	48.4	178.3	166.1	0	41.7	234	130.8	107.3	86.1	147	134.2	0	0.1
P28676	GCA	0.0491256	0.286884	-0.686522	-0.333744	-0.344099	-0.114057	0.148485	-0.255109	0.202644	0.375166	0.15625	TRUE	-0.156129	0.425776	147.8	82	158.3	105.5	123.3	74.4	82.3	72.3	109.4	129	65.7	83.9	83.3	97.7	117.2	88.6	84.8	94.5	0.1
P28698	MZF1	-0.310735	0.481589	0.826976	-0.41695	1.77592	0.356774	0.396341	0.814512	0.0853862	0.23231	0.157204	TRUE	0.490554	0.633931	73.2	85.9	94.8	65.2	89.1	89.7	80.6	50.6	63.4	109.8	139.5	58.9	269.3	100.7	103.5	138.3	88.6	98.8	0.1
P28702	RXRB	-0.368303	0.400623	-0.0409986	0.212807	0.267065	0.475413	0.48183	-0.513908	0.427601	0.577672	-0.0905866	TRUE	0.114316	0.238319	214.7	73.6	85.3	97.6	96.7	60.4	80.3	65.9	75	127.8	94.1	112.2	116.5	134.6	135.2	67.8	83.8	78.7	0.1
P28715	ERCC5	0.0591005	0.0233663	0.0605704	-0.206583	-0.00402747	0.108255	-0.144299	0.756709	0.456976	0.60108	-0.242876	TRUE	0.0816364	0.221068	112.7	86.6	100.9	99.6	80.7	75.1	100.5	97.2	98.1	95.7	98.2	81.6	93.9	101.5	85.2	159.1	126.5	106.9	0.1
P28749	RBL1	0.537773	0.413547	-0.319695	0.147826	-0.0569709	0.354187	0.255317	-0.722392	0.626202	0.719911	0.112642	TRUE	0.0761991	0.142721	127.4	87.7	104.8	86.3	112.4	81	107.3	67.9	140.6	129	77.6	107.3	93.1	123.8	115.6	58.7	86.2	93.2	0.1
P28799	GRN	0.270375	-0.496648	0.0455018	-0.407926	-0.969281	0.271519	0.123575	-0.396982	0.252664	0.426072	-0.104815	TRUE	-0.194983	0.370517	89.5	79.9	98.6	77.1	84.8	149.9	123	133.6	126.1	74.1	107.9	78.8	53.4	126.2	113.9	79.4	105.6	98.2	0.1
P28827	PTPRM	-0.239265	-0.175729	-0.0444846	0.111098	-0.13859	0.0226296	0.326194	-0.156233	0.593203	0.697544	0.0484655	TRUE	-0.0367975	0.156428	82.6	91	81.7	128.7	102.4	107.9	92.2	110.5	84.4	88.2	96.6	107.6	90.5	101.2	124.9	89.4	108.3	112	0.1
P28838	LAP3	-0.242993	-0.00272979	-0.637733	-0.336317	0.186496	-0.195375	0.271419	-0.132739	0.227657	0.401699	-0.240011	TRUE	-0.136247	0.396099	107.3	126.9	96.4	80.9	99.8	80.8	138.3	116	89.4	105.6	68	83.8	120.4	92.4	127.7	96.5	92	77.9	0.1
P28845	HSD11B1	-0.331363	-0.0107409	-0.716253	-0.165069	-0.690905	-0.0504871	0.00614809	-0.530551	0.0224281	0.115294	0.0434047	TRUE	-0.311153	0.938192	142.4	120	91.9	130.1	111.2	95	97.2	102	88.4	110.4	67.7	99.2	68.9	107.4	111.7	77	88.4	91.1	0.1
P28907	CD38	-0.149792	-0.0163841	0.0480646	-0.0370365	0.405958	-0.203808	-0.198813	0.116452	0.952385	0.904786	-0.0372514	TRUE	-0.00441988	0.0434543	91.3	112.7	100.8	95.2	90.2	99.7	94.7	112.4	89.8	98.5	103	97.1	132	86.5	86.8	108	102	99.4	0.1
P28908	TNFRSF8	0.130617	0.208703	0.308039	0.346477	0.533013	0.189196	0.390502	0.155573	0.000654644	0.0179491	0.126984	TRUE	0.282765	1.74596	98.7	52.8	94.1	86.3	89.4	85.1	90.6	73.1	91.7	96.8	103.7	106.5	121.2	95.5	109.8	93.3	148.9	162.6	0.8
P29016	CD1B	-0.234878	-0.227942	0.842942	-0.241848	0.0310505	-0.345006	-0.422071	0.340784	0.837938	0.84258	-0.222392	TRUE	-0.032121	0.0743887	94	102.7	90	87.1	115.1	100.7	76.6	115.2	83	83.4	175.2	82.6	99.8	76.9	72.9	123.7	119	102	0.1
P29074	PTPN4	-0.162319	0.0786889	0.178529	0.0771679	0.28514	0.0756452	0.030775	0.296949	0.0793339	0.222751	0.0647655	TRUE	0.107572	0.65218	92.5	66	82.8	98.5	114.1	86.5	84.3	94.2	80.3	94.9	101.7	94.8	109.5	94.7	91.8	110.4	148.1	154.9	0.1
P29084	GTF2E2	0.30154	-0.0712541	-0.147408	0.12781	-0.160232	0.241867	-0.0849435	-0.373262	0.80373	0.824335	-0.00862171	TRUE	-0.0207352	0.0838963	106.1	86.1	96.6	110.9	102.9	105.8	104.3	88.3	123.4	95.3	90.4	109.4	89.6	118.4	94.4	77.3	100.7	100.1	0.1
P29120	PCSK1	-0.0110062	-0.318043	-0.181822	-0.330442	-0.597395	0.81255	-0.0339979	-0.229128	0.475143	0.61362	0.354943	TRUE	-0.111161	0.2121	85.6	88.8	101.3	92.9	98.6	128.2	125	95.4	101.2	81.8	89.9	81.1	67.4	179.1	99.6	87	86.4	110.5	0.1
P29122	PCSK6	0.132746	0.224746	-0.491376	-0.0782919	-0.138163	0.0358314	0.062673	-0.489425	0.36431	0.526071	0.173755	TRUE	-0.0926574	0.278956	152.5	89.2	123.8	91.1	127	78.5	92.4	76.6	113.9	121.4	73.9	98.4	94.4	106.5	108.5	74	83.6	94.3	0.1
P29144	TPP2	-0.307614	0.0355975	-0.858522	-0.32456	-0.387916	-0.343276	-0.435653	-0.982626	0.00570984	0.0563623	-0.161315	TRUE	-0.450571	1.24901	135.9	106.4	96.3	127.6	149.9	94	100.6	122	94.2	119.5	64.3	93.1	89.1	91.9	86.2	59	89.8	80.3	0.1
P29218	IMPA1	-0.724792	-1.8792	2.42553	-1.52138	-0.531847	-1.34499	-0.618391	-0.458161	0.253353	0.426625	-0.396689	TRUE	-0.581654	0.369954	79.3	45.4	420.7	18.1	65.5	64.3	55.3	46	60.1	27	533.6	34.6	68.7	39.1	64.7	72.3	59.9	45.5	0.1
P29274	ADORA2A	0.313648	1.24832	0.776019	0.857725	0.680187	0.594457	0.507783	1.27917	0.000333641	0.0121971	0.255286	TRUE	0.782164	1.91374	0	43.8	36.2	84.5	165.3	109.3	30.1	76	84.7	161.9	116.7	123.5	109.2	102.9	96.9	165.4	133.8	159.7	0.8
P29279	CCN2	-0.172953	-0.563945	0.0563509	-0.0991037	-0.393578	-0.0947907	-0.374283	-0.228567	0.0129529	0.0865509	0.0885712	TRUE	-0.233859	1.06273	118.6	84.3	110.3	114.8	107.4	90.2	141.1	91.9	95.2	72.6	111.6	100.2	81.7	100.5	82.8	91.6	99.5	105.8	0.1
P29317	EPHA2	0.285633	0.0274574	-0.359672	-0.0218823	-0.205134	0.109612	0.136845	-0.338085	0.597926	0.700573	-0.0189831	TRUE	-0.0456534	0.154547	114.2	97.3	96.1	100.3	115.3	99.8	95	99.1	124.5	104.1	79.6	100.6	88.6	110.2	112.3	80.8	91.8	90.6	0.1
P29320	EPHA3	-0.0622283	-0.26532	-0.78251	-0.334033	-0.575477	-0.326058	-0.168023	-0.285283	0.00344809	0.0435184	0.14516	TRUE	-0.349867	1.36133	138.2	84.5	133.1	153.1	106.7	85.5	100.2	108.3	108.9	94.6	66.1	90.2	76.3	90.7	101.2	93.3	80.3	88.8	0.8
P29322	EPHA8	-0.329882	-0.180185	-0.338771	-0.00582837	-0.345922	0.499085	0.114975	-0.255615	0.348494	0.51243	-0.0533872	TRUE	-0.105268	0.290365	74.1	88	96.7	91.3	91.4	133.3	101.1	142.6	81.4	90.3	80.9	101.9	80.5	144.6	110.8	85.7	104.6	100.8	0.1
P29323	EPHB2	0.0851236	-0.516371	-0.551323	0.0531618	-0.577104	-0.129912	-0.10951	-0.244411	0.0346916	0.14456	0.247765	TRUE	-0.248793	0.839953	106.1	77.1	98.9	137.1	87	105.6	100.6	148.1	114.1	75.2	73.4	111.6	72.1	98.3	99.7	90.8	93.4	110.9	0.1
P29350	PTPN6	0.146197	-0.189369	0.415681	0.700852	-0.223036	0.196503	0.521125	0.927162	0.0671473	0.202477	0.0657378	TRUE	0.311889	0.693625	59.9	76.8	123.2	97.2	67.4	109.2	67.9	70.7	93	73.7	112.1	136.6	72	96.3	120.6	159.8	128.7	134.7	0.1
P29353	SHC1	0.0897967	0.659097	-0.0897709	0.315416	0.290709	-0.312733	0.164701	-0.163322	0.312565	0.480497	0.212454	TRUE	0.119237	0.318309	97.4	85.1	102.6	103.1	93.4	82.7	83.8	71.3	95.7	142	84.5	111.9	110	72.4	100.8	80.3	131.1	151.9	0.1
P29372	MPG	-0.316474	0.124194	-0.0778406	0.140151	0.0585439	0.0585439	0.0613398	-0.0383954	0.981494	0.918332	0.0394538	TRUE	0.00125789	0.0370001	106.2	85	107.7	118.8	102.8	93.2	80.5	97.8	79.5	107.9	93.8	109.1	103.1	103.1	103.3	96.4	104.6	107.5	0.1
P29373	CRABP2	-0.0759728	-0.715067	0.664879	-0.0375775	-0.47711	0.141708	-0.194446	0.376367	0.807509	0.82608	0.124141	TRUE	-0.0396524	0.0829779	64.1	89	172.1	109.5	128.4	92.8	94.3	62.7	96.4	61.9	161.1	99	73	112.1	88.8	131.9	77.9	84.9	0.1
P29374	ARID4A	-0.118005	0.0696591	-0.175752	-0.153629	0.135307	-0.0892261	-0.239231	0.170806	0.388815	0.546859	0.0247679	TRUE	-0.0500089	0.262125	91.3	89.9	92.4	112.9	114.5	110.8	85.9	121	94.3	107.4	90.6	92	112.4	96.2	86.7	115.2	92.4	94	0.1
P29375	KDM5A	-0.160554	-0.256769	-0.190895	-0.067538	-0.192429	-0.0859526	-0.334237	-0.212521	0.000475853	0.0150593	-0.26904	TRUE	-0.187612	1.8222	105	93.4	85.4	140.5	111.7	105.1	83.1	135.1	96.1	89.9	94.1	102.5	94	101.2	85.2	92.7	101.1	83.9	0.8
P29376	LTK	-0.148456	0.301842	1.38664	0.346378	1.04937	0.311169	0.131527	0.842995	0.0229891	0.116614	0.309308	TRUE	0.527684	0.93325	60.1	82.3	74.1	92.7	78.2	85.8	68.7	58.4	67.7	92.5	196.2	95.4	155.3	93.1	82.2	134.6	126.3	156.5	0.1
P29400	COL4A5	0.456613	-0.537279	-0.357902	0.00785451	-0.227594	-0.38142	-0.137049	-0.0131866	0.214371	0.387598	-0.137504	TRUE	-0.148745	0.411618	98.8	97.3	80.5	92.4	117.3	88	93.4	156.6	141.4	71	80.4	103.6	88	79.1	93.7	102.1	113.3	103	0.1
P29401	TKT	-0.362172	0.718748	-0.879817	-0.051024	-0.242021	-0.185501	0.213212	-0.622346	0.345309	0.509105	0.156317	TRUE	-0.176365	0.293193	104.4	100.3	107.1	132.4	97.9	98.6	124.1	64	80.6	170.5	56.3	100	87.6	91.1	120.1	67.3	93.5	104.2	0.1
P29460	IL12B	0.0359069	-0.0786903	0.303712	0.49479	-0.098431	-0.0100915	0.0539033	0.705845	0.135304	0.297707	-0.0251424	TRUE	0.175868	0.526211	72.3	115.5	105.1	95.9	69.1	109.7	80.2	98.2	95.6	88.3	115.1	131.4	87.1	92.6	96.8	152.1	98.4	96.7	0.1
P29466	CASP1	0.0934283	-0.113636	-0.0701342	0.466411	0.235995	1.25465	-0.555918	0.479889	0.276261	0.447418	0.0658021	TRUE	0.223835	0.349286	110	49.5	39.9	128.7	121	123.2	41.7	64.6	90.5	78.4	80.8	117.2	99.9	202.4	57.7	118.3	135	141.3	0.1
P29474	NOS3	-0.0252513	-0.0366176	0.226417	-0.088059	0.0442135	-0.0284897	-0.157266	0.82938	0.422138	0.573459	0.103389	TRUE	0.0955408	0.241498	103.1	77.3	86.8	110.8	111.4	90	77.5	69.3	89.2	88.5	106.2	85.4	93.6	89	81.4	161.3	134.6	144.6	0.1
P29475	NOS1	-0.972027	-0.0957625	-0.0835102	-0.395559	0.424184	0.112942	0.0982277	0.100914	0.519083	0.647365	0.0231042	TRUE	-0.101324	0.188851	90.4	76.1	83.9	110.8	178.3	93.9	87.9	80.6	51.1	93.8	94.6	76.2	134.5	108.4	107.3	107.5	111.5	113.3	0.1
P29508	SERPINB3	0.00255661	2.94603	0.127747	0.37666	0.0348873	-0.0305152	-0.0729505	-0.034703	0.288495	0.459567	-0.378512	TRUE	0.418715	0.337651	40.6	64.3	59.4	57.5	69.9	104.3	92.7	75.1	70.6	543.1	77	91.5	72.2	69	67	68.8	100.1	77	0.1
P29536	LMOD1	0.525091	-0.341412	-0.668253	-0.501562	-0.911296	-0.887666	-0.211875	0.806752	0.260797	0.432801	0.465214	TRUE	-0.273778	0.363712	65	97.2	71.6	64.3	79.6	158.8	143.2	140.3	147.5	80.9	64.5	72.4	54.5	55.4	88.5	179.3	99.6	137.5	0.1
P29590	PML	0.609377	0.108878	-0.255831	0.100696	0.0702933	0.0520222	-0.170842	0.0814231	0.437134	0.585391	0.0671142	TRUE	0.0745021	0.232554	108.9	90.2	101.4	100.9	91.5	94.4	105	94.8	150.1	106.1	82.4	105.5	103.3	102	87.4	104.1	84	88	0.1
P29597	TYK2	-0.250688	-0.102666	-0.349428	0.01049	-0.464621	0.013142	-0.242756	-0.645194	0.0168253	0.0990922	-0.0422282	TRUE	-0.253965	1.00396	115.9	112	105.8	109.2	119.7	103.1	86.6	111	90.7	100.5	84.7	108.7	78.2	108.9	91.2	69	104	101	0.1
P29622	SERPINA4	0.346846	0.747982	-0.0721498	0.6403	0.264151	0.257158	0.202872	0.252946	0.00848105	0.0696917	-0.0445847	TRUE	0.330013	1.15682	76.7	108.5	62	80.1	101	85.4	75	100.1	109.5	144.6	81.9	134.2	103.4	102.9	99.1	102.6	118.3	114.7	0.1
P29692	EEF1D	-0.289432	0.525398	0.273504	-0.190188	1.54146	-0.145979	0.612203	0.408988	0.147783	0.313507	-0.0270886	TRUE	0.341995	0.503753	110.6	33.8	99.2	89.6	112.9	71.4	74.6	53.2	66	116.1	97.5	70.7	234.8	72.9	123.3	107.1	134.4	131.9	0.1
P29728	OAS2	-0.143293	-0.377854	0.935304	-0.207717	0.0570054	-0.396988	-0.58606	0.605899	0.941434	0.899359	0.0937354	TRUE	-0.0142129	0.0460667	106.4	98	148.3	80	84.5	80.9	98.2	92.7	89.3	75.9	188.6	85.4	102.6	74.9	65.7	150.1	86.4	92.2	0.1
P29762	CRABP1	0.00822884	0.0356821	-0.191728	-0.290546	-0.0882883	0.309885	0.491988	-0.105548	0.824623	0.835658	0.0768481	TRUE	0.0212091	0.0779712	107.5	92.2	94.8	83.2	108	92.7	116	92.3	98.9	100.8	86.1	80.4	92.5	121.9	138.3	91.4	98.7	104.1	0.1
P29803	PDHA2	0.352874	0.0509736	-0.0567179	-0.048974	0.169884	-0.0582717	-0.380977	0.279735	0.652409	0.736137	0.155805	TRUE	0.0385656	0.133041	137	60.1	134.8	105.5	86.8	71.5	111.4	65.9	123.4	100.1	92.9	93.4	108.7	92.8	74.2	117.3	106.1	118.2	0.1
P29965	CD40LG	0.364833	0.0714956	-0.472541	0.0836932	-0.072966	-0.10953	-0.221797	0.13929	0.770095	0.804862	-0.137937	TRUE	-0.0271903	0.0942785	103.1	96.3	84	128.4	107	91.3	91.5	105.4	129.9	106	72.7	106.9	95.9	93.5	86.5	111.1	99.8	90.7	0.1
P29966	MARCKS	-0.132836	-0.142019	1.25494	0.163976	0.41879	-0.204141	-0.453391	0.925472	0.314626	0.482076	-0.0561917	TRUE	0.228849	0.316885	84.2	83.6	77.9	88.9	81.3	89.1	81.1	105.1	78.8	78.3	206.2	96.8	115.5	75	63.1	164.1	117.8	113.3	0.1
P29972	AQP1	-0.660857	0.252338	-0.588964	-0.106403	-0.281536	-0.0667971	-0.106403	-0.721068	0.0511458	0.177002	0.0507746	TRUE	-0.284961	0.752023	129.1	97.9	112.1	101.3	125.5	92.1	112	96.4	68.5	129	72	100.6	89.1	103.4	100.6	65.7	100.5	104.1	0.1
P29973		0.387379	0.22314	-0.356998	0.0688345	0.741712	0.153855	0.0456022	0.847594	0.0977919	0.249975	0.00885998	TRUE	0.26389	0.602104	102.3	132.8	74.4	63.7	68.8	89.5	89.8	94.9	117.1	104.5	69.9	93.9	149.7	99.6	92.4	161.1	97.4	98	0.1
P30038	ALDH4A1	-0.0622843	0.24966	0.175907	-0.0769908	-0.159105	-0.0147898	-0.0133747	-0.534022	0.535639	0.659108	0.162309	TRUE	-0.054375	0.181043	93.6	91.2	103.9	108.4	127.8	111.5	87.1	100.1	98.6	122.4	116.3	97.6	92.2	101.9	102	71.1	82.3	92.1	0.1
P30040	ERP29	0.458644	-0.131081	-0.480827	-0.0804551	-0.604535	0.0690584	-0.486309	-0.705349	0.122194	0.281164	-0.383936	TRUE	-0.245107	0.55104	92.9	85.6	71.1	106.9	96.2	167.2	114.1	149.1	151.7	100.8	79.1	104.4	72.6	115.8	78.8	67.7	82.6	63.3	0.1
P30041	PRDX6	0.0752175	0.133625	-0.966746	0.340075	-0.272485	-2.20593	-0.476675	-0.572521	0.129793	0.290811	-0.104108	TRUE	-0.49318	0.53639	122	187.8	58.6	143.9	149.9	26.3	92.5	119.6	118.6	123.5	57.6	142.5	93.2	24.4	80.9	75.7	94.8	88.2	0.1
P30043	BLVRB	-0.281112	-0.460726	0.517749	-0.0446714	-0.444538	0.634734	0.381381	-0.360512	0.965346	0.911203	-0.0583829	TRUE	-0.007212	0.040385	61.8	69.5	213.5	65.3	68.6	130.1	76.6	95.2	80.3	70.9	139.7	94.6	71.7	151.5	127.1	76	105.9	101.7	0.1
P30046	DDT	-0.0543039	1.11756	1.66587	-0.192779	0.412698	-0.218657	0.204517	0.683438	0.0983889	0.250842	0.403455	TRUE	0.452293	0.600599	78.9	63.7	90.6	102.7	40.2	106.8	76.4	57.9	74.3	167.4	244.8	67.5	102.7	66.3	88.9	123.9	106.3	140.6	0.1
P30048	PRDX3	-0.247093	-0.0950898	-0.026967	-0.0330288	0.764312	-0.0652777	0.167945	0.376684	0.391193	0.549037	0.574818	TRUE	0.105186	0.260399	88.6	119.1	109.3	65.6	101.9	91.3	93.1	108.7	81.9	91	95.4	95	165.1	92.9	109.2	126.2	66.6	99.2	0.1
P30049	ATP5F1D	0.00431248	-0.129888	-1.19801	-0.496352	0.380596	0.337496	0.961661	-1.19168	0.556915	0.672846	-0.338093	TRUE	-0.166483	0.172084	151.7	94.9	98.6	51.1	141.9	108.6	94.7	93.6	104.7	95.4	45.5	74	135.9	131.9	203.3	45.7	71.8	56.8	0.1
P30084	ECHS1	0.142124	0.371874	0.476752	0.0593042	0.775861	0.289259	0.0973974	0.329825	0.00644381	0.0606796	0.0488288	TRUE	0.317799	1.21696	70.1	75.6	83.6	112.1	86	91.3	84.4	85.6	95	111.4	119.8	89.7	147.4	105.2	92.1	108.2	119.1	123.2	0.1
P30086	PEBP1	-0.0989828	0.0957336	0.0622298	-0.184374	-0.22516	-0.264473	1.81814	2.06435	0.266557	0.438925	0.361496	TRUE	0.408432	0.35761	71.9	59.2	64	47.2	61.1	46.5	109	62.9	60.9	69.7	68.1	57.4	55.8	54.3	230	272.8	179.1	230.1	0.1
P30101	PDIA3	0.271105	0.0561336	-0.374441	0.0629356	-0.183635	-0.125257	-0.203088	0.0174383	0.427746	0.577745	0.0917925	TRUE	-0.0598512	0.238264	117	90.9	107.8	118.3	103.1	83.8	87.5	105.7	122.8	105.8	78.5	106.3	89.6	93.3	88.4	103	95.9	102.2	0.1
P30153	PPP2R1A	0.0127814	0.442851	0.798847	0.215729	0.410618	-0.195628	-0.159332	0.646229	0.0744822	0.214156	-0.0122783	TRUE	0.271512	0.66927	62.1	105.2	110.3	108.4	64.5	101.6	78	89.1	90.7	122.2	156.4	104.4	119.5	78.5	80.5	140.7	94.4	93.6	0.1
P30260	CDC27	-0.0423108	0.203721	-0.0637333	0.308764	0.0724113	0.428083	0.60664	0.0934072	0.0459421	0.16647	-0.11254	TRUE	0.200873	0.778665	90.2	84.5	81.4	99.3	91.7	90.6	96.5	92.4	88.2	104.6	86.9	112.5	95.5	122.2	138.3	96.9	118.6	109.7	0.1
P30279	CCND2	-0.130653	0.276365	0.0885367	0.038205	0.272741	-0.278752	0.0239066	-0.0183785	0.624132	0.718145	0.0221616	TRUE	0.0339963	0.143788	122.6	85.7	110.5	126.4	90.7	69.1	110.2	74.8	90.2	119.6	105	101.4	119.3	81.4	100.4	97.5	96.9	98.4	0.1
P30291	WEE1	-0.376638	-0.149449	0.610917	-0.441815	0.173084	-0.569536	-0.62103	-0.0700144	0.260205	0.432129	-0.151831	TRUE	-0.18056	0.364387	109.7	126	124.6	81	77.2	94.8	107.4	125.8	81.5	95.4	161.6	77.9	119.3	71.3	68.8	100.8	93.1	83.8	0.1
P30304	CDC25A	0.646363	-0.352562	0.00210336	-0.131706	0.661347	0.558766	1.59879	-0.00632855	0.137479	0.300569	-0.290119	TRUE	0.372096	0.522056	103.5	68.9	102	67.6	131.1	66.2	76.3	69.8	134.1	67.1	85.8	78.2	135.5	126.2	259.5	85.3	78.5	64.2	0.1
P30305	CDC25B	0.453072	-0.0379702	-0.35844	-0.186897	-0.387884	0.339756	0.492993	-0.589053	0.822632	0.834787	0.0683371	TRUE	-0.034303	0.0784243	90.4	92.7	103.6	68.8	108.1	119.2	144	85.5	139	98.9	79.2	89.2	77.6	128.5	142.9	67.5	80.4	84.3	0.1
P30307	CDC25C	0.0765636	0.181261	-0.462595	0.307994	-0.0828231	-0.0485827	0.0623916	0.110019	0.830847	0.839015	-0.0515079	TRUE	0.0180285	0.0762303	104.4	107.4	73.4	88.6	92.8	104	93.1	112.4	102.3	110	70.4	120.1	91.6	93.8	101.3	104.7	116.9	112.8	0.1
P30411	BDKRB2	-0.189251	0.148577	0.538167	0.0791662	0.504438	-0.0723103	-0.0917468	0.272601	0.166443	0.334834	0.134831	TRUE	0.148705	0.475171	96.3	65.5	97.7	89.5	101.2	66.4	91.8	83	75.8	95.8	125.5	91.3	122.6	82.2	81.1	104.4	157.2	172.6	0.1
P30414	NKTR	0.00607013	-0.119713	-0.0389299	-0.161088	-0.141019	-0.153336	-0.0446548	0.0670668	0.0423184	0.159945	0.0337582	TRUE	-0.0732004	0.79603	122.4	96.3	118.4	97.1	108.2	93.3	102.3	92.1	104.2	95.5	101	92.8	94.1	93.3	100.6	108.7	88.7	90.8	0.1
P30519	HMOX2	-0.161294	-0.593646	-0.270079	-0.226529	0.206666	0.290108	-0.543302	0.343527	0.385035	0.543846	-0.0911897	TRUE	-0.119319	0.264524	89.2	154	109.3	71.1	98.3	88	113.6	126.4	95	70.4	88.1	90.8	122.6	129.9	72.9	134.8	75.1	70.5	0.1
P30520	ADSS2	0.183829	0.254098	-1.45388	-0.69043	0.12977	0.293269	0.240801	0.1939	0.649493	0.73453	-0.017702	TRUE	-0.106081	0.133991	98.5	96.6	62.5	99.7	104.5	126	127.9	88.6	114.2	119.9	36.7	62.3	110	123.2	118.8	115	98.4	97.2	0.1
P30530	AXL	-0.56469	0.418436	0.284549	-0.661831	1.0128	0.418436	-0.10343	0.139701	0.564488	0.677989	0.179634	TRUE	0.117996	0.168777	77.8	108.3	110	58.4	90.4	132.1	88.8	97.4	64.5	127.5	116.2	60.3	192.5	127.5	88.8	105.1	72.4	82	0.1
P30533	LRPAP1	-0.164778	0.227892	-0.350044	0.933524	-0.0891138	0.670835	0.418951	0.0157942	0.224147	0.39838	0	TRUE	0.207883	0.399703	62.5	81.8	80.4	121	96.3	100.4	73.7	83.4	78	102.4	68.6	167	82.2	139.2	116.9	88.4	128.9	128.9	0.1
P30556	AGTR1	0.23312	-0.0361902	-0.203759	0.00952277	-0.298064	0.0981431	0.249882	-0.367583	0.647676	0.733464	0.20793	TRUE	-0.0393661	0.134621	117	81.7	123.3	108.4	96.4	101.7	100.4	86.5	119.8	99.4	88.5	102.6	82.9	109.1	121.2	79	84.5	97.6	0.1
P30559	OXTR	0.0960927	-0.0446656	-0.751092	0.210632	0.194273	-0.15319	-0.338493	-0.0948117	0.359696	0.522559	-0.0763142	TRUE	-0.110157	0.281864	98.9	113.3	87.4	64.8	91.8	95.7	156.7	88.5	106.5	96.6	59.2	115.3	114	89.6	78.8	93.3	128.1	121.5	0.1
P30613	PKLR	-0.532424	-0.538221	0.524308	0.224463	-0.561649	-0.302885	-0.759646	0.316216	0.274073	0.445356	0.213377	TRUE	-0.20373	0.351293	107.8	121.5	200.8	114.3	78	81.3	83.3	78.5	74.8	74.5	155.6	126.4	73.3	87.7	63.9	134.7	66.5	77.1	0.1
P30622	CLIP1	0.215166	0.0803072	-0.401425	0.0319442	-0.0670061	-0.0538972	-0.090609	-0.465555	0.289986	0.460804	0.0695045	TRUE	-0.0938845	0.336483	106.2	107.1	91.6	93	119.4	94.8	111.7	102.5	119.9	109.2	78.2	105.6	98.6	99.5	97	74.8	93.2	97.8	0.1
P30626	SRI	-0.171609	-0.124976	1.61364	-0.162161	0.531599	-0.460273	-1.03256	1.1431	0.604522	0.704602	0.181818	TRUE	0.167095	0.152056	62.9	96	85.4	91.8	72	95.5	77.6	104.5	76.1	78.6	262.3	76.6	123.9	62.3	41.9	189.3	95.3	108.1	0.1
P30679		0.263652	-0.274563	-0.0740981	0.332336	-0.209731	0.619487	-0.26385	-0.0632215	0.731762	0.783361	-0.196116	TRUE	0.0412514	0.106038	90.9	75.4	73.9	91.8	92.3	185.6	76.2	92.9	116.9	80.5	92.5	122.6	84.2	149.6	81.1	93.2	107	93.4	0.1
P30740	SERPINB1	0.201925	-0.0534054	-0.544538	-0.288509	-0.70142	-0.372286	-0.043945	-0.110097	0.0559268	0.184122	0.29384	TRUE	-0.239034	0.734894	161.1	91	141.8	123.5	89.7	78.7	101.2	96.3	127	106.4	75.7	90.4	67.9	85.3	107.1	102.3	69.5	85.2	0.1
P30793	GCH1	-0.43056	0.470565	0.0856566	-0.267501	-0.154568	-0.0155223	-0.125999	0.0478037	0.624726	0.718539	0.549358	TRUE	-0.0487656	0.14355	116.3	119.4	118.6	77.3	91.2	62.3	73.6	98.2	70.2	131.1	100.4	78.6	85	93.6	86.7	97.8	121.7	178.1	0.1
P30837		-0.230198	0.0421908	-0.206052	-0.387622	0.0880732	-0.30516	-0.31481	-0.416768	0.0139132	0.089396	0.0207885	TRUE	-0.216293	1.04868	132.8	101.1	102.6	128.7	119.1	87.9	113.6	103.8	94.8	114.5	96.4	85	118.2	90	89.4	83.3	68.9	69.9	0.1
P30838	ALDH3A1	-0.310082	-0.275116	0.176067	-0.0628642	-0.255509	-0.481693	-0.173498	0.0345874	0.0573594	0.186693	-0.058144	TRUE	-0.168513	0.728873	125.4	82.2	171.2	115	95.8	101	91	67.4	85.6	87.7	119.9	101.6	88.9	76	94.1	108.7	96.2	92.4	0.1
P30876	POLR2B	0.201505	0.226027	0.00925249	0.0264183	0.243482	0.0013818	-0.00812007	0.689873	0.0747823	0.214565	-0.611068	TRUE	0.173728	0.668441	94.2	79.2	80	92.6	95.2	104.1	83.2	102	105	106.8	91.9	93	108.1	91.4	90.8	147.3	142.2	93.1	0.1
P30926	CHRNB4	0.298761	0.0916879	-0.481985	0.189623	-0.191757	-0.172414	-0.206437	-0.128262	0.428062	0.578018	-0.0195907	TRUE	-0.075098	0.238059	109.2	111.4	91.4	96.5	101	103.7	87	112.1	124.9	108.2	72.7	115.8	88.9	90.1	88	92.9	103.8	102.4	0.1
P30939	HTR1F	0.114045	0.0627094	0.71421	-0.172408	0.581236	0.212969	0.165093	0.734234	0.0377525	0.151129	0.0715963	TRUE	0.301511	0.820652	83	74.9	99.7	83.2	65.3	114.9	93.1	83.7	94.4	91.1	143.1	77.4	130.5	101.1	97.8	145.1	108.1	113.6	0.1
P30968	GNRHR	0.116227	0.172659	-0.605128	0.135714	-0.0901235	-0.10682	0.0683542	-0.882466	0.313451	0.48097	-0.0401123	TRUE	-0.148948	0.317882	136.9	103.3	94.9	115.8	94.6	92.1	98.8	77.7	110.3	114.7	66.9	111.8	95.6	94.5	106.7	55.2	116.7	113.5	0.1
P30988	CALCR	-0.440432	0.0410144	0.526003	-0.677165	-0.138332	-0.537829	-0.845515	1.83892	0.927322	0.89212	-0.389856	TRUE	-0.0291668	0.0495768	129.1	101.3	61.4	84.6	48.1	67.3	80.1	159.8	67.4	94.1	131.7	57.2	83.1	63	50.9	327.2	109.8	83.8	0.1
P30989	NTSR1	-0.372179	0.779498	0.877923	0.102013	1.46684	-0.337776	0.142177	0.0957339	0.172395	0.341674	-0.328471	TRUE	0.344279	0.466388	0	184.4	98.3	45.4	48.7	124.2	113.5	72	66.3	147.3	157.7	92.1	237.2	67.9	94.7	91.7	88.4	70.4	0.1
P30990	NTS	0.40446	0.1981	-0.0236126	0.287802	0.0819416	-0.0347654	0.0980777	0.509098	0.0297825	0.133475	-0.124696	TRUE	0.190138	0.8746	96.9	82.6	73.6	92.8	104.6	89.6	79.4	119.7	122.3	106	90.9	112.8	97.8	90.2	98.9	131.5	109.9	100.8	0.1
P31025	LCN1	-1.67329	-0.238049	-0.218662	-0.792435	0.0433019	-0.745437	-0.529002	-0.449639	0.0172029	0.0999833	0.062061	TRUE	-0.575401	1.00007	59	71.5	86.9	116.4	84.9	97.2	243.2	77.8	32.8	88.7	89.9	60.4	107.8	62.4	72.5	76.6	182	190	0.1
P31040	SDHA	0.00754384	0.521534	0.13921	0.418693	0.922567	0.585369	1.13655	0.218518	0.00866672	0.0705174	0.37961	TRUE	0.493748	1.1517	83.6	68.9	82.6	61.2	84.9	80.8	79	50.3	74.3	106.1	81.4	98.8	140.1	110.9	162.5	86	151.5	197.1	0.1
P31146	CORO1A	1.41421	1.33248	1.72267	2.21766	1.10064	1.00495	1.89626	2.32259	3.42929e-05	0.00360557	-0.125689	TRUE	1.62643	2.44303	27.8	42.6	29.8	32.6	34.3	87.1	48.2	46.4	116.2	109.8	143.9	202.8	93.5	87.5	162.3	218.1	165.4	151.6	0.8
P31150	GDI1	-0.6289	0.580146	0.47532	0.590977	-0.416596	0.326431	0.250588	0.733671	0.216344	0.390116	-0.0503871	TRUE	0.238955	0.408806	67	97.6	83.4	126.9	69.9	93.8	71.7	99.8	57.4	132.7	123.4	133.7	66.5	111.3	105.6	147.6	107.8	104.1	0.1
P31151	S100A7	0.581946	2.30434	-0.427288	0.196515	-0.537948	0.112991	0.155357	-1.08832	0.664056	0.743345	0.459637	TRUE	0.162199	0.12881	77.6	81.1	93.9	88.5	107.5	75.8	73.7	72.1	125.4	413.8	62.3	96	57.7	90.6	93.3	39.4	63.7	87.6	0.1
P31153	MAT2A	0.0761669	-0.0193067	-0.342249	-0.0985116	-0.383423	-0.124455	-0.168758	-0.682046	0.0382759	0.152107	0.185643	TRUE	-0.217823	0.81785	137.2	91.3	114.8	137.6	117.1	82.2	90.9	94	114	106.7	85.3	101	82.9	99.2	96.2	67.4	85.2	96.9	0.1
P31260	HOXA10	0.054714	0.199816	-0.0702728	0.75008	-0.901073	-0.154272	-0.0252853	1.23128	0.564378	0.677989	0.249807	TRUE	0.135623	0.168777	81.5	138.6	113.6	102	56.4	71.4	65.1	113.9	96.4	106.6	88.4	156.1	49.7	83.4	91.2	217.9	76.7	91.2	0.1
P31270	HOXA11	-0.0336272	0.685928	-0.308351	-0.0526311	0.164514	0.198397	0.0666425	0.296772	0.258435	0.430795	0.496549	TRUE	0.127206	0.36573	99.1	104	78.2	106.9	100.4	86.5	95	80.8	91.7	151	75.8	90.5	105.2	107.7	98.3	115.3	88.6	125	0.1
P31273	HOXC8	-0.681878	0.0384572	-0.362432	-0.305594	-0.780233	-0.32483	-0.308782	-0.0750351	0.00861204	0.0703638	0.284453	TRUE	-0.350041	1.15265	116.8	135.4	99.7	141.5	99	70	106.1	127.3	69.8	115	87.1	90.6	65.2	89.4	90.4	106.3	85.8	104.5	0.1
P31274	HOXC9	-0.393174	0.906466	1.51114	-0.442882	1.75574	0.107964	0.417483	0.854347	0.0805753	0.224345	0.190837	TRUE	0.589636	0.649084	46.7	113	56.8	45.8	88.5	120.3	55.1	63.2	56.1	138.1	210	54.2	248.8	79.4	98.4	133.2	89.8	102.5	0.1
P31277	HOXD11	-0.0810472	-1.00534	-0.154393	-0.261309	-1.27725	0.788892	-0.144612	0.234649	0.337954	0.50286	-0.203364	TRUE	-0.237551	0.298553	61.3	94.8	128.6	70.6	61.4	130.3	104.9	133.4	92.8	48.9	88.2	81.9	40.5	169.6	88.8	115.5	154.4	134.1	0.1
P31323	PRKAR2B	-0.860035	-1.14663	-0.73232	-0.295083	0.0514583	0.0778383	0.54303	-0.252204	0.142532	0.307129	-0.368682	TRUE	-0.326743	0.51268	62.1	115.5	98.3	118.1	188.7	120.2	119.5	56.1	60.5	49.6	66.1	89.5	113.8	115.9	160	92.2	98	75.9	0.1
P31327	CPS1	-0.567572	0.158632	0.198922	-0.0502049	0.0967415	0.417198	0.0473755	-0.103276	0.815123	0.830702	0.131587	TRUE	0.0247271	0.080555	94	68.1	83.1	104.8	99.1	96.1	97.5	91.2	61.9	102.4	105.3	88.6	98.1	122.5	94.8	85.4	146.6	160.6	0.1
P31350	RRM2	-0.121843	0.259555	-0.132838	-0.46664	-0.163111	-0.163111	0.868738	-0.0786817	0.998598	0.925083	0.0811509	TRUE	0.000258857	0.0338194	80.5	77.2	129.6	76.5	77.6	65	175.9	120.3	92.2	120.1	91.5	72.6	89.6	89.6	183.2	95	79.5	84.1	0.1
P31371	FGF9	-0.224532	0.131556	-0.276608	0.804279	-0.98461	-0.338247	-0.300577	0.88005	0.866164	0.859543	-0.153487	TRUE	-0.0385861	0.0657326	61.3	111.2	66.2	202	55.8	69.6	63.9	134.6	81.8	104.7	78.9	166.9	48.3	75.6	77.6	175.9	118.9	106.9	0.1
P31483	TIA1	-0.246504	-0.129728	0.31232	-0.132847	-0.321038	-0.150125	-0.180465	0.00408822	0.166659	0.335162	0.433724	TRUE	-0.105538	0.474746	124.2	97.7	118.2	86.6	87.9	95.9	94.7	105.3	85.4	92.6	125.8	92.4	81.1	91.3	89.4	101.6	97.8	132.1	0.1
P31512	FMO4	0.363519	0.410657	0.395537	0.251814	0.0315187	0.42562	0.421894	0.442884	0.000220082	0.0100368	-0.030724	TRUE	0.34293	1.9984	70.6	95.7	73.6	92.8	79.8	93	91.4	95.8	111.4	115.1	113.9	103.1	88.5	116.3	116	117.7	113.9	111.5	0.8
P31629	HIVEP2	-0.119765	0	-0.0579363	-0.0176853	-0.00270675	-0.055124	-0.156969	-0.555519	0.106341	0.261425	-0.00924215	TRUE	-0.120713	0.582653	113.4	99.7	109.8	118.7	108.7	102.4	102.1	98.8	98.2	106.7	102.5	105.4	106.5	102.7	95.7	72.6	78.3	77.8	0.1
P31639	SLC5A2	0.444854	0.115573	-0.124478	-0.116726	0.0795873	-0.154322	-0.207672	0.0259697	0.919444	0.887359	0.470504	TRUE	0.00784831	0.0519004	132.7	97.4	81.1	121	117.8	91.9	76.7	90.7	137.7	109.6	92.8	93.3	106.9	90.9	87.6	103	70.8	98.1	0.1
P31641	SLC6A6	0.327551	-0.186499	-0.529514	0.172966	-0.135091	0.0730422	0.292934	0.567807	0.5708	0.682428	-0.0919225	TRUE	0.0728995	0.165943	85.1	96.7	73.9	94	85.7	113	101.6	102.9	118.1	82.7	65.2	106.1	85.7	99	115.3	139.5	121.5	114	0.1
P31644	GABRA5	-0.111383	0.664536	0.48311	-0.238295	0.480873	0.104486	0.141775	0.162857	0.0964378	0.248256	0.0935053	TRUE	0.210995	0.6051	114	96.3	96	69.7	76.5	96.1	99	91.3	85.5	146.4	129.1	78.3	128.9	99.3	101.9	103.4	91.1	97.2	0.1
P31645	SLC6A4	-0.0446538	0.253656	-0.0518136	-0.220662	-0.111904	-0.0332715	-0.157515	-0.355908	0.190937	0.362065	0.351074	TRUE	-0.090259	0.441213	135.9	104	131.9	77.1	117.6	92.9	99.8	74.2	101	124.2	100.5	89.4	96.4	101.8	93.4	81.4	78.4	100	0.1
P31689	DNAJA1	-0.659369	-0.190125	0.0969617	0.0434015	-0.267258	-0.133361	-0.239466	0.192474	0.169273	0.338514	-0.0573127	TRUE	-0.144593	0.470423	87.6	91.3	104	131.8	100.1	117.5	106.3	102.9	66.6	92.2	112.5	108.4	87.4	95.9	89.1	120.2	95	91.3	0.1
P31749	AKT1	0.537828	0.417874	0.156296	0.0615357	0.0316912	0.0459051	-0.0432285	-0.14002	0.146465	0.311492	-0.201814	TRUE	0.133485	0.506553	70.7	82.1	57.2	107.7	96.1	93	115.9	88.7	129.1	118.8	99.1	92.8	90.9	91.8	86.3	80.7	160.1	139.2	0.1
P31751	AKT2	-0.10883	0.295169	0.187537	0.151269	1.13427	0.1904	0.355073	0.474959	0.0357315	0.146729	0.208135	TRUE	0.334981	0.833484	84.5	88.9	70.8	100.9	107.2	82.5	83.6	89	82	108.5	100.7	98.2	194.1	100.9	113.1	122.9	79.9	92.3	0.1
P31937	HIBADH	0.520413	-0.00233548	0.051313	-0.00521511	-0.179651	-0.289447	-0.157058	-0.130091	0.791182	0.817861	-0.32593	TRUE	-0.0240089	0.0873206	71.7	89.9	90.8	143.5	109.4	92.6	97.6	108.2	144.1	100.3	104.1	100.1	88.7	82.2	90.1	91.8	108.3	86.4	0.1
P31939	ATIC	-0.366088	0.354985	-0.367927	0.295812	-0.00392667	0.168379	-0.0923729	-0.504879	0.592568	0.69719	-0.00579396	TRUE	-0.0645022	0.156649	96.1	119.8	96	49.1	115.4	111.4	103.4	118.2	78.5	129.4	78.4	124.2	100.9	113.7	94.9	71.3	99.8	99.4	0.1
P31942	HNRNPH3	-1.03798	0.0959032	-0.38275	-0.343861	0.149219	-0.480598	-0.532128	-0.993966	0.0240161	0.118654	0.047968	TRUE	-0.440771	0.925719	169.2	97.5	132.9	110.4	147.5	89.5	109.1	98.3	58.1	127.5	91.5	94	132.3	85.5	82.5	59.9	56.2	58.1	0.1
P31944	CASP14	-0.308149	0.109629	-0.280978	0.512985	-0.0693928	-0.0402465	0.0707849	-0.127899	0.861542	0.85656	0.118239	TRUE	-0.0166584	0.0672425	92.8	80.8	85.9	150.5	96.2	94.1	85.3	95.9	78.9	105.4	80.4	139.4	93.1	95	102.6	89.4	112.4	122	0.1
P31946	YWHAB	0.850717	1.07857	-0.0788509	0.179934	0.212198	-0.0486187	0.14548	-0.199145	0.14165	0.306111	0.103741	TRUE	0.267536	0.514121	78.1	57.5	74.5	80.7	82	84.7	103.6	157.1	161.9	189.6	85	101.7	104	86.8	99.3	78.2	84.5	90.8	0.1
P31947	SFN	-0.329038	2.97757	0.362489	0.55323	-0.295034	-0.386703	-0.302253	-0.0853855	0.461352	0.604399	-0.179979	TRUE	0.31186	0.218676	65	92.6	80.3	90.9	50.9	64	61.5	84.7	58.7	580.8	94.8	108.2	60.1	56.4	59.8	69.5	64.8	57.2	0.1
P31948	STIP1	0.0221422	-1.00959	-0.169606	-0.597126	-0.352858	-0.642184	-0.540395	0.275939	0.0353852	0.145795	0.213065	TRUE	-0.37671	0.836258	110.2	121.7	173.3	104.8	98.6	101.9	108.8	85.9	114.9	56.2	100.6	74.8	88.6	72.5	77.8	137	79.8	92.5	0.1
P31949	S100A11	0.57228	2.56423	0.618084	0.745945	0.460543	0.614972	0.328059	0.973207	0.0113986	0.0815135	0.0636237	TRUE	0.859666	1.08877	52.8	78.7	55.5	58	54.2	73.3	46.5	64.7	89.9	357.6	92.8	101.4	83.2	92.6	75.9	118.7	148.6	155.3	0.1
P32004	L1CAM	0.485745	0.222074	-0.0537618	0.0802306	0.0345176	0.0970063	0.0661003	-0.189569	0.228269	0.402388	0.03827	TRUE	0.0927929	0.395355	110	91.9	93.9	93.7	103.3	92	96.1	95.5	135.9	113.2	93.5	102.6	99.4	103.8	101.6	85.1	93	95.5	0.1
P32019	INPP5B	0.16504	0.494138	0.556787	0.765323	1.08409	0.717114	0.722938	0.968233	0.000259721	0.0104919	-0.0908664	TRUE	0.684207	1.97914	72.5	84	68.5	75	77.1	78.8	69.9	75.7	84.3	105.9	110.6	127.8	159.4	123.6	124.1	147.1	111.4	104.6	0.8
P32119	PRDX2	-0.415626	0.0215153	-0.441559	-0.453823	-0.580634	-0.249132	-0.469745	-0.319522	0.000842735	0.0207777	0.220364	TRUE	-0.363566	1.6824	106	121.8	162.2	89.7	91.7	88.4	134	104.7	84.2	114	82.7	82	75.1	94.5	81.1	90	91.5	106.6	0.8
P32239	CCKBR	0.696321	0.103336	-0.170465	0.0542411	-0.474271	-0.248738	0.0611605	-0.951318	0.515771	0.645005	0.243612	TRUE	-0.116217	0.190437	93	99.1	110	85.9	74.7	68.3	180	90.3	162.3	107.6	89	104	72.1	84.3	104.5	51.8	102.2	121	0.1
P32243	OTX2	-0.450123	-0.570944	-0.191131	-0.587973	-0.0665641	-0.424406	-0.178179	-0.210047	0.00199103	0.0332881	0.13888	TRUE	-0.334921	1.47771	108.3	157.4	118.1	84.6	102.8	89.2	151.6	99.5	83.4	76.7	99.8	75.8	108.8	84.9	100.7	98.5	76.2	83.9	0.8
P32245	MC4R	0.284429	-0.114706	-0.436634	0.0731096	0.18389	-0.190738	-0.262429	0.0471391	0.562484	0.676695	-0.561474	TRUE	-0.0519922	0.169607	91.1	87.3	91.7	117.2	83.2	105.1	89.8	144.5	123.3	93.5	74.8	106.5	115	88.7	84.4	104.6	118.8	80.5	0.1
P32247	BRS3	-1.52314	-1.21501	-0.312003	-1.22562	0.230419	-0.848338	-1.63889	-0.110553	0.0115207	0.0817651	0.23896	TRUE	-0.830391	1.08743	83.8	221.1	102.2	132.4	102.9	102.5	158	111.1	44.1	54.6	102.1	54.2	148.7	70.4	40.7	117.4	70.5	83.2	0.1
P32249	GPR183	-0.2493	-0.539475	0.789306	0.103203	-0.651685	0.421984	-0.493595	0.60958	0.995158	0.923578	0.208757	TRUE	-0.00124767	0.0345265	85.5	72.7	85.1	98.9	62	97.5	69	113	71.9	58.8	147.7	91.8	54.4	114.5	60.7	130.4	179.2	207.1	0.1
P32298	GRK4	-0.639609	0.283476	0.0590564	0.206081	-0.198309	-0.302094	0.585086	-0.205114	0.852073	0.850328	-0.273641	TRUE	-0.0264286	0.0704136	67.4	145.8	78.4	128.5	118.2	77.5	65.2	99.2	62.6	118.7	101.6	112.5	85	79.1	146.3	84.6	125.6	103.9	0.1
P32314	FOXN2	0.857219	0.0319932	-0.4612	-0.041789	-0.268312	0.0849546	-0.223041	-0.302787	0.787018	0.815147	-0.0363877	TRUE	-0.0403703	0.0887642	88.7	117.5	89.7	68.9	97.2	109.9	111.6	132.6	184.8	104.3	74.1	99.1	84.7	108.2	87.4	82.7	80.3	78.3	0.1
P32418	SLC8A1	-1.47217	0.195971	-0.168657	0.296465	-0.74014	-1.11823	-0.473931	-1.59706	0.0423017	0.15993	-0.168922	TRUE	-0.634719	0.79607	92.2	80.8	92	239	124.3	152.9	83.9	44.9	41	130.3	101.2	139.7	68.1	52.4	81.9	37.6	125.8	111.9	0.1
P32455	GBP1	-0.0656539	0.11549	-0.692171	-0.0408742	-0.396636	-0.0768052	-0.138267	-0.576859	0.0543597	0.181799	0.32484	TRUE	-0.233972	0.740408	149.7	94.4	141.1	96.5	95.3	94.7	141.1	57.1	103.9	117.8	67.3	105.7	82.6	103.1	98.8	72.9	79.2	99.2	0.1
P32456	GBP2	0.948397	0.482359	-2.56068	0.791401	0.156893	-3.08424	0.379869	-0.711685	0.43979	0.587217	0.13323	TRUE	-0.44971	0.231201	170.8	133.1	17.4	162.2	137.6	14.5	110.3	14	183.3	132.7	16.1	164.4	105.9	11.2	123.6	58	116.8	128.1	0.1
P32519	ELF1	-0.144262	0.176744	-0.169056	0.0983999	-0.601391	-0.1366	-0.0136187	0.112614	0.364228	0.526071	-0.29888	TRUE	-0.0846463	0.278956	126.5	78.5	105.4	109.2	98.1	93.7	136.5	82.3	93.9	117.3	92.3	111.1	68.4	94.4	102.8	112.2	97.8	79.5	0.1
P32754		-0.432269	0.503389	0.475088	0.274075	0.360025	0.292526	0.403766	0.158122	0.0471827	0.168754	-0.133045	TRUE	0.25434	0.772746	120.8	73.6	68.8	77.1	99.4	85.6	73.9	69	61.9	118.4	116.1	101	107.2	102.3	110.5	93.2	168	153.2	0.1
P32780	GTF2H1	0.324924	0.025272	-0.341937	0.316519	0.0844604	0.271259	0.300778	-0.258841	0.369369	0.530374	-0.184115	TRUE	0.0903044	0.275418	111.8	89	88	101.4	102.9	96.3	86.2	94	120.5	97.9	75.9	119.8	102	116.1	118.5	80.4	106	93.3	0.1
P32856	STX2	-0.138195	-0.339973	-0.167459	0.0854388	-0.294066	-0.445352	-0.439985	-0.300535	0.00467325	0.0516534	0.265345	TRUE	-0.255016	1.2869	117.6	90.6	100.4	183.9	102.8	86.3	107.3	88	99.6	86.6	97.6	116.3	89.4	80.5	80.8	89	83.2	100	0.1
P32926	DSG3	0.460818	1.17016	-0.676905	0.177501	-0.232661	-0.0879337	-0.31273	-0.255859	0.885104	0.868373	0.257737	TRUE	0.0302982	0.0612935	105.4	78.3	92.5	113.1	94.8	92.4	95.4	94.2	131.8	215.5	59.9	108.3	81.5	90.1	77.1	80.2	86.4	103.3	0.1
P32929	CTH	-0.228583	-0.00550123	-0.375769	0.151042	-0.256187	0.15844	-0.319871	-0.299455	0.095495	0.246757	0.0570547	TRUE	-0.146985	0.607731	115.9	99.5	94.3	111.1	134.4	99	97.1	89.5	89.7	104.7	81	116.7	88	117.3	84.2	85.4	94.2	98	0.1
P32942	ICAM3	0.254542	0.129959	-0.892961	0.293413	-0.547607	0.0980258	0.018372	-0.947903	0.309908	0.478864	0.172489	TRUE	-0.19927	0.319788	84.7	113.1	70	114.4	128.8	108.8	92.8	122.3	124.5	114.2	56.2	127.9	71.4	111.7	105.7	54.1	93.7	105.6	0.1
P32971	TNFSF8	0.128716	-0.00995456	-0.331526	-0.152318	-0.320866	-0.0228551	0.359417	-0.315565	0.372729	0.533093	0.679888	TRUE	-0.0831188	0.273197	107.9	61.5	129.2	87.8	115.7	118.5	132	61.8	111.3	101.1	80.9	91.6	81.5	100.2	130.6	81.8	79.4	127.2	0.1
P33076	CIITA	-0.405272	-0.165191	-0.247453	0.237459	0.0137787	-0.00132819	0.364276	0.541516	0.720821	0.776813	-0.129428	TRUE	0.0422231	0.109683	83.5	93.4	76.3	107.8	121.8	65.1	102.1	110.7	71.8	84.8	80.1	112.1	96	95	122.4	138.4	124.7	114	0.1
P33121	ACSL1	-0.640525	-0.652751	-0.767717	0.127753	-0.929355	0.195246	0.172327	-0.308486	0.0685056	0.204536	0.182035	TRUE	-0.350438	0.68923	74.7	86.4	142.4	124.9	92	109.1	140.7	116.5	71.1	70.5	65.1	121.1	58.2	126.9	124.9	89.5	87	98.7	0.1
P33176	KIF5B	-0.0146112	0.114179	0.385072	0.0497235	0.303238	-0.0868815	0.0852378	0.550901	0.0596133	0.190123	-0.0695074	TRUE	0.173357	0.720966	104.9	84.3	126.9	98.5	76.1	91.3	90.8	71.5	92.1	100.7	121.5	96.3	114.8	87.6	98.7	136.3	106.3	101.3	0.1
P33240	CSTF2	0.653182	-0.00441326	-0.269146	0.0263729	-0.136129	-0.105465	-0.176993	-0.557898	0.576735	0.686621	0.132187	TRUE	-0.0713112	0.163283	120.2	98.2	101.7	94.7	108.7	93.3	101.5	100.2	160.9	102	84.9	104.2	93.1	95.1	90.5	69.5	86.5	94.8	0.1
P33241	LSP1	-0.770375	-0.362547	-0.0953489	-0.160551	-0.100903	-0.0788135	-0.323064	-0.107876	0.0203531	0.109254	0.0600428	TRUE	-0.249935	0.961562	111.1	112.1	101.6	118.1	92.1	124.6	99.2	130.9	65.2	86.5	104.1	99.5	103.7	105.3	88.9	103.2	75.3	78.5	0.1
P33260	CYP2C18	-0.784662	0.729062	0.0700542	0.0470787	-0.33785	-0.517592	-0.485708	-0.874704	0.192937	0.364825	0.105072	TRUE	-0.26929	0.437915	84.5	107.9	57.3	170.2	102	135.3	77.9	84.9	59.5	169.9	107.6	105.9	81.1	71.6	73.2	55.9	123.1	132.4	0.1
P33261		-0.228951	0.0132043	-0.20592	-0.038173	0.301946	-0.247309	0.168568	-0.20592	0.470935	0.610728	-0.273761	TRUE	-0.0553194	0.214152	92.8	102.3	81.6	132.6	90.3	100.5	107.1	108.5	87	102.9	88.4	99.3	125.7	85.9	114.6	88.4	105.3	87.1	0.1
P33402	GUCY1A2	0.0622086	-0.360369	-0.237658	0.101486	-0.355043	0.365166	-0.127595	-0.0991151	0.385625	0.544074	-0.208163	TRUE	-0.081365	0.264342	121.7	65.1	90.8	117.3	134.9	91.3	84.3	127.5	108.7	81.1	88.3	111.7	81.4	134.1	95.3	97.2	90.8	78.6	0.1
P33527	ABCC1	0.180234	0.00677201	-0.211238	0.0823655	-0.145077	-0.0832917	-0.193615	-0.420793	0.185192	0.356594	-0.121052	TRUE	-0.0980804	0.447826	99.9	97.7	79.5	113.5	103.9	102	90.1	142.3	117.4	104.1	89.5	109.7	93.7	97.8	90.6	77.4	99.4	91.4	0.1
P33763	S100A5	-0.176604	-0.00333571	1.06408	-0.205341	0.397157	-0.735855	-0.735855	0.381328	0.993547	0.922829	-0.0652915	TRUE	-0.00180299	0.0348787	97.7	101.3	117.9	101.4	94.8	96.7	86.9	82.7	86.2	97.2	203.7	84.5	128.3	58.5	58.5	126.9	90.4	86.4	0.1
P33778	H2BC3	-0.220483	0.0449783	-0.126463	-0.190042	0.244678	0.226976	0.0368733	-0.0949519	0.881113	0.866175	NA	TRUE	-0.00980419	0.0623942	130.4	85	144	112	60.8	96.7	88.7	112.9	89.1	107.1	95.1	91	123	121.5	106.5	97.2	139.1	0	0.1
P33897	ABCD1	0.0200976	0.024368	-0.100259	0.128539	-0.155541	-0.0863791	-0.0620292	0.54093	0.636296	0.726461	-0.0536255	TRUE	0.0387158	0.138788	107.3	79.2	63.4	140.9	103.1	81.6	74.8	148.1	101.2	101.5	93.1	109.1	89.6	94	95.6	145.2	87.7	84.5	0.1
P33908	MAN1A1	-1.31183	-0.311828	-1.02385	-0.416164	-0.766549	-0.631311	-0.81328	-1.00791	0.000276964	0.0108076	-0.199369	TRUE	-0.785339	1.96627	186.6	118.1	71.2	174.5	126.5	124.5	107.5	115.9	51.6	103.2	63	96	75.3	82.7	72.9	63.7	89.1	77.6	0.8
P33981	TTK	-0.0802275	-0.0467722	-0.545488	-0.292548	-0.327274	-0.108712	-0.0606178	-0.342416	0.00922784	0.0727296	0.0273649	TRUE	-0.225507	1.13829	139	95.9	119	123.1	92.5	91.9	119.9	83.9	102.3	104.7	74.1	88.3	86.2	100.3	103.7	85.3	94	95.8	0.1
P33991	MCM4	-0.388687	0.0170472	-0.161562	0.168018	0.0331669	0.334548	0.0258621	-0.336917	0.669904	0.746934	0.302927	TRUE	-0.0385655	0.126718	105.9	86.6	105.3	100.9	95	97	94.7	88.6	73.9	97.9	86.5	108.7	99	122	98.5	76.6	117.7	145.2	0.1
P33992	MCM5	0.0730313	-0.420639	1.04441	-0.350535	-0.278246	0.0327941	-0.314864	-0.519747	0.622408	0.717495	0.584486	TRUE	-0.0917249	0.144181	66.8	106.5	162	60.4	93.2	90.7	132.1	62.5	101.8	72.3	199.6	75.9	79.8	99	77.8	67.5	100.9	151.3	0.1
P33993	MCM7	0.111529	0.065996	-0.0280774	0.170534	0.088942	0.0746436	0.234957	0.254117	0.00803189	0.06767	0.0364195	TRUE	0.12158	1.1696	78	85.4	85.9	115.9	111.8	76.2	102.2	107.3	103	99.8	93.5	107.3	101.4	100.4	112.2	113.7	101.7	104.3	0.1
P34059	GALNS	-0.222448	-0.0262793	-0.570087	-0.0045434	-0.554211	-0.183768	-0.44223	-0.159546	0.0112998	0.0810485	-0.0428748	TRUE	-0.270389	1.09126	98.4	159.7	136.5	108	82.5	90.2	72.5	110.9	92	105.4	72.3	107	73.1	94.5	79	96.1	112.7	109.4	0.1
P34096	RNASE4	-1.11621	0.575665	1.0643	0.230753	1.0066	0.497794	0.505275	0.631428	0.120845	0.279511	-0.645427	TRUE	0.424451	0.5536	106.7	75.4	122.1	81.3	92.6	44.8	70.9	60	37.7	121.8	170.9	95.9	164.2	115.4	116	126.6	120.6	77.1	0.1
P34741	SDC2	0.0357149	-0.746238	-1.05571	-0.126165	-0.678234	0.278571	-0.593582	0.275359	0.111799	0.268056	0.130028	TRUE	-0.326285	0.571774	97.7	171.6	118.9	53	86.5	88.3	134.7	139	114	66.3	53.5	101.9	69.5	134.9	73.7	134.6	77.4	84.7	0.1
P34896	SHMT1	-0.112832	0.03327	0.746389	-0.17466	0.172654	-0.188384	-0.325715	0.444607	0.580964	0.689461	0.0358281	TRUE	0.0744162	0.16149	86.8	78.4	126	100.1	91.7	90	83.4	106.6	88.2	97.6	160	84.5	107.5	83.7	76.1	129.8	103.4	106	0.1
P34897	SHMT2	0.167337	-0.0578639	-0.0838316	-0.0029116	0.0653944	0.0302221	0.158243	-0.0116818	0.345326	0.509105	0.041907	TRUE	0.0331135	0.293193	100.7	97.6	95.6	91.4	102.6	101.4	98.1	106.2	111.4	95.3	93.6	99	103.8	101.3	110.7	98.4	95	97.8	0.1
P34910	EVI2B	0.257536	0.100039	-0.161716	-0.0884064	-0.367577	-0.296766	-0.330874	0.0184046	0.210966	0.384459	-0.142353	TRUE	-0.10867	0.41515	91.4	103.8	94.3	110.7	93.1	95.5	118.7	133.7	125.7	112.7	94	98.9	81.5	85.6	83.6	106.5	89.4	81	0.1
P34913	EPHX2	-0.50353	-0.0314141	0.901684	-0.106119	-0.0269636	-0.429221	-0.479008	0.419211	0.858209	0.854983	0.0805146	TRUE	-0.0319201	0.0680423	115.1	96.9	125.2	97.7	93.2	88.4	103.2	74.2	70	97.1	185.4	92.2	97.4	73.7	71.2	132.7	90.6	95.8	0.1
P34925	RYK	-0.0210616	0.312138	-0.367957	-0.384238	-0.525567	-0.67334	-0.369757	-0.0367046	0.0561056	0.184533	0.535037	TRUE	-0.258311	0.733925	173.3	99.1	99.7	99.2	98.1	59.1	103.8	95.7	102	128.5	80.2	79.3	71.9	64.9	80.1	100.9	107.8	156.2	0.1
P34932	HSPA4	0.0551222	0.0476432	0.389233	0.116461	0.229185	0.11073	0.0295338	0.424308	0.0155235	0.0947724	0.174627	TRUE	0.175277	1.02332	101.1	87.2	107.8	96.4	86.9	91.1	94.1	80	96.7	96.2	121.9	100.9	109.1	100.5	95	124.9	98.7	111.4	0.1
P34947	GRK5	0.0652521	-0.103483	-0.125062	0.0948883	-0.272069	-0.0494314	-0.101953	0.0988829	0.318056	0.485227	-0.20482	TRUE	-0.0491219	0.314055	93	94.8	101	115.4	105.6	94.6	71.2	134.9	106	94.3	92.9	108.2	83.9	97.9	94.4	108.5	108.8	94.4	0.1
P34969	HTR7	0.0702418	-0.138561	-0.0696242	0.11804	-0.468939	-0.0468563	0.151238	0.214169	0.789605	0.816677	-0.659412	TRUE	-0.0212865	0.0879497	85.4	81.9	105.9	127.2	79.1	102.1	108.8	101.3	103.9	89.9	94.3	107.4	71.5	95.8	109.9	114.8	135.2	85.6	0.1
P34972	CNR2	-0.554355	-0.197179	1.06471	-0.462622	0.323914	-0.306079	-0.65704	0.772411	0.993156	0.922796	-0.0355476	TRUE	-0.00203009	0.0348942	104.4	109.6	129.8	84	86.8	82	100.9	72	65.5	83.9	201.2	69.8	120.4	77.8	61	164.3	94.5	92.2	0.1
P34998		-0.337264	0.182622	0.183901	0.0736373	0.227985	-0.270901	-0.0930125	0.333216	0.677895	0.752087	0.104182	TRUE	0.037523	0.123732	131.9	76.1	84.9	134.2	115.3	95.6	74.1	82.3	78.6	112.7	112.8	104.5	116.3	82.3	93.1	125.1	86.8	93.3	0.1
P35052	GPC1	0.274986	-0.00838885	0.323455	0.199719	-0.342808	-0.265582	-0.020142	0.0809663	0.733224	0.784117	0.0232074	TRUE	0.0302757	0.105619	94.8	103.2	134.9	92.2	87.5	88	79.8	113	120	98.6	124.1	113.9	78.2	82.5	97.8	104.9	92.5	94	0.1
P35125	USP6	-0.475585	-0.895041	-0.455866	-0.388901	-0.459134	-0.66634	-0.720207	-0.045324	0.000735157	0.0191261	-0.379237	TRUE	-0.5133	1.71837	69.8	173.5	66.5	145.5	118.6	115.9	85.9	194.3	87.2	65.2	88.4	92.6	88.2	76.4	73.6	117.5	79.6	61.2	0.8
P35212	GJA4	-0.13953	-0.340272	-0.871547	-0.0684329	-0.412115	0.517945	-0.549619	0.281815	0.25228	0.425795	0.0568538	TRUE	-0.19772	0.3708	109.2	139.6	110.9	76.7	103.3	82.5	121	111.6	97	84.4	58.4	101.9	80.3	153	73	129.9	82.1	85.4	0.1
P35219	CA8	-0.222341	-0.34774	-1.33517	-0.469545	-0.701991	-0.0404072	0.0570009	-0.525579	0.0230726	0.116804	0.611763	TRUE	-0.448221	0.932541	144.5	107.1	203.4	72.4	112.4	78.8	144.2	67.7	99.7	91.4	46.1	84	71.5	113.1	121	80.8	64	97.8	0.1
P35221	CTNNA1	0.724914	-0.103906	-0.58748	-0.0931334	0.0677347	0.110965	0.53958	-0.709089	0.972162	0.913903	-0.0240609	TRUE	-0.00630188	0.0390998	79.8	91.9	99.1	89.3	118.8	94.1	145.8	84.2	165.9	93.4	66.8	94.1	105.2	108.4	145.9	61.4	78.6	77.3	0.1
P35222	CTNNB1	0.0421227	-0.232229	-0.341272	0.29956	0.00039209	0.389719	0.58953	0.284185	0.289263	0.460403	-0.115382	TRUE	0.129001	0.336862	94	66	68.6	79.5	120.3	84.6	94.6	128.2	94.7	78.3	72.6	113.2	92	120.5	138.4	112	126.2	116.5	0.1
P35225		-0.261384	0.639701	0.381004	0.239411	0.760657	0.0391418	0.28244	0.12291	0.0486089	0.171874	0.126041	TRUE	0.275485	0.76479	78.5	66.1	71.3	122.3	96	88.7	75.8	117.6	74.7	139.5	116.6	105.7	151.7	92	108.9	97.5	94.2	102.8	0.1
P35226	BMI1	0.0803768	-0.0690008	-0.300897	-0.0910271	-0.649598	0.209735	-0.0545012	-0.111893	0.22003	0.393813	-0.0309003	TRUE	-0.123351	0.40471	112.9	96	100.5	108.8	98.8	106.1	100	107.7	109.8	99	84.3	97.5	66.2	120.1	100	96.1	99.1	97	0.1
P35227	PCGF2	0.195003	0.0432446	-0.891086	-0.3108	-0.566359	-0.893422	0.0590384	-0.709278	0.0439901	0.162592	0.537344	TRUE	-0.384207	0.788901	147.8	112.5	110	123	118.3	90.5	108.3	106.5	131.2	118.1	61.8	92.4	77.4	61.7	119.4	70.1	61.6	89.4	0.1
P35228	NOS2	-0.406246	-0.705677	-0.897732	-0.41298	-0.15417	-0.253403	-0.35997	-0.189864	0.0023793	0.0367347	-0.106276	TRUE	-0.422505	1.43492	119.6	89.5	75.1	108.7	198.6	89.6	101.2	128.4	85.9	69.8	61.1	85.5	102.3	95.5	88.7	99.8	104.2	96.8	0.8
P35232	PHB1	-0.251361	0.102681	-0.122879	0.266753	0.0938932	0.448935	0.109964	-0.0351144	0.35608	0.519265	-0.509689	TRUE	0.076609	0.284611	113	88.2	80.5	85.2	108.2	86.9	84.1	90	77.3	98.8	84.5	110.7	98.2	125.6	99.3	89.8	164.3	115.4	0.1
P35236	PTPN7	-0.25604	0.0127918	-0.703775	0.0240678	-0.422937	-0.402665	-0.316387	-0.627296	0.00877549	0.0709287	-0.668379	TRUE	-0.33653	1.14918	98.4	108.4	125.2	138.9	131.5	85.1	112.6	109.4	95.2	114.7	69.8	115.6	84.8	86	91.3	73.6	97.9	61.6	0.1
P35237	SERPINB6	0.476517	-0.373659	-0.372024	-0.0251519	-0.360633	-0.274124	-0.632773	-1.05763	0.0747764	0.214565	0.0137619	TRUE	-0.327435	0.668441	124.5	122	97.1	119.7	125.2	111.1	84.5	130.1	159	88.2	88.3	112.3	89	94.5	73.7	54.9	62.6	63.2	0.1
P35240	NF2	-0.501558	0.597043	-0.0109954	-0.693918	0.194411	-0.025308	-0.2489	0.174511	0.671927	0.748174	0.101022	TRUE	-0.0643392	0.125998	98.9	173.4	85	74.3	100	92.2	90	102.8	72.1	154.4	101.3	63.1	116.8	100.3	85.9	115.2	84.1	90.2	0.1
P35241	RDX	-0.527451	0.0907937	-0.338384	-0.538932	-0.716561	-0.25713	0.89353	-0.865188	0.195403	0.367152	0.412843	TRUE	-0.282415	0.435154	121.4	105.9	120.1	70.9	74.5	75.2	206.7	98.2	75.7	116.2	86.3	75.1	66.4	91.3	202.7	59.9	65.8	87.6	0.1
P35244	RPA3	0.26801	0.662383	-0.0586048	0.71825	0.441451	0.914053	0.400006	0.564959	0.00243731	0.037031	NA	TRUE	0.488813	1.43143	0	0	147.1	126.4	0	160.9	97.9	133.4	100.2	131.7	79.9	136.9	113	156.8	109.8	123.1	0	182.9	0.8
P35249	RFC4	0.0148139	-0.17947	0.379021	0.550358	0.29116	0.292512	0.1831	0.500942	0.0216341	0.11331	0.183146	TRUE	0.254055	0.945732	68.3	73.1	74.5	107.8	72.5	104.5	79.7	117.2	88.1	77	113.4	127.7	106.7	106.8	99	123.4	121.9	138.4	0.1
P35250	RFC2	-0.550255	-0.150075	-0.204868	0.256424	-0.27349	0.745902	0.43429	0.454468	0.590342	0.695506	-0.140983	TRUE	0.0890495	0.157699	66.2	82.1	81.2	96.2	98.8	95.3	104.8	90	61	80.5	77.5	106.7	73.9	149.8	120.7	122.4	153.6	139.3	0.1
P35251	RFC1	0.184753	0.0384834	-0.328765	0.216409	-0.360747	0.0275434	-0.0777888	-0.554676	0.314171	0.481657	-0.0499049	TRUE	-0.106849	0.317262	97.6	115.1	96.5	123.2	110.1	90.7	85.4	106.3	117.2	105.9	82.1	119.8	80.3	105.1	97.7	70.2	100	96.6	0.1
P35269	GTF2F1	0.0515735	0.273548	-0.290244	0.408769	0.154617	0.34334	0.222474	-0.329721	0.32421	0.490536	-0.193203	TRUE	0.104294	0.309329	69.6	93.1	84.9	85.5	112.6	127.2	94.9	93.3	98.6	115	77.8	126.3	105.9	120.7	111	75.7	110.9	97	0.1
P35318	ADM	-0.642897	-0.378864	-0.127525	-0.500316	0.140859	-0.290129	-0.282326	0.353101	0.105829	0.260974	NA	TRUE	-0.216012	0.583404	131.6	88.2	206.3	150.7	117	70	76	62.1	72.2	86.7	103.2	79.7	124.3	92.2	92.7	144	0	103.1	0.1
P35321	SPRR1A	0.591729	-0.0895176	0.0264485	-0.0958871	-0.369172	-0.00767343	0.720559	0.0965585	0.426895	0.577026	0.288469	TRUE	0.109131	0.238805	99.1	83.4	99	102.8	97.3	90.4	118	82.9	145.6	90.8	98.4	90.4	74.8	96.1	159.2	103.3	75.9	92.7	0.1
P35346	SSTR5	0.293798	-0.410966	-0.315189	-0.259934	0.481222	-0.40129	-0.00420478	0.44842	0.880188	0.865627	0.286118	TRUE	-0.0210181	0.062669	136.3	103	103.4	88.4	77.7	89.5	99.5	92.5	121.1	74.3	79.4	82.5	137.9	74.8	98.5	134.8	93	113.4	0.1
P35348	ADRA1A	0.296387	0.267715	-0.23786	0.328293	-0.13335	0.084068	0.690302	-0.00854315	0.169604	0.338514	0.215191	TRUE	0.160876	0.470423	82.7	93.7	76.3	89.3	91.2	89.3	115.4	90.4	111.8	109.6	77.2	114.3	83	96.5	146.9	90.5	111.9	129.9	0.1
P35367	HRH1	-0.524139	0.564729	1.10787	-0.335152	1.44566	0.356836	0.31883	0.958058	0.0841437	0.230012	-0.212565	TRUE	0.486586	0.638249	97.2	78	62.7	86.9	76.4	94.6	58.7	70.2	54.3	115.5	168.3	61.9	212.7	100	97.4	151.7	114.6	98.9	0.1
P35372	OPRM1	0.402061	0.25126	-0.650629	0.494117	0.10666	0.491858	0.648151	-0.198021	0.246407	0.420269	-0.00404683	TRUE	0.193182	0.376473	86	105.9	66.7	75.4	82.7	109.7	70	129.5	119.9	108	57.8	127.8	97.7	127.6	142.2	79.1	107.1	106.8	0.1
P35398	RORA	-0.599204	0.913181	1.67187	-0.517263	1.9033	0.263292	0.408581	1.25035	0.0865122	0.233923	0.00467144	TRUE	0.661764	0.630927	46.6	113.2	61	33	64.1	123.1	58.5	60.4	46.2	131.8	223	48.9	261.8	84	92.9	166.5	92.5	92.8	0.1
P35408	PTGER4	0.302375	-0.303159	-0.649002	-0.0849793	-0.203624	-0.157057	-0.324582	-0.434949	0.0506203	0.17581	-0.206096	TRUE	-0.231872	0.754957	131	101.5	107	97.6	129.7	90.4	95.4	118	134.2	88.2	69.4	102.6	94.5	97.6	86.9	80.5	93.9	81.4	0.1
P35442	THBS2	-0.187378	0.0773544	0.611455	-0.160443	0.461296	0.0299072	-0.415162	0.173113	0.559784	0.674902	0.217981	TRUE	0.0737679	0.170759	91.7	108.7	89.8	90.7	113	100.4	88.2	90.9	84.9	102	147.7	86.5	133.1	98.7	72.5	109	88.9	103.4	0.1
P35475	IDUA	0.598564	0.145123	-0.364665	0.29296	0.132994	0.0792224	-0.178484	-0.419186	0.775756	0.807955	0	TRUE	0.0358159	0.0926129	107.7	108.6	98.7	65.2	92.2	116.9	78.6	109.8	147.2	107.5	75.5	119.1	106.6	102.7	85.9	72.7	102.5	102.5	0.1
P35498	SCN1A	-0.187872	-0.249542	-0.142165	-0.308907	0.192305	-0.136179	-0.444728	-0.119844	0.0313367	0.137046	0.019486	TRUE	-0.174617	0.863135	108.3	123.3	108.4	110	100.4	91.7	110.9	96.3	93.2	89.3	96.2	85.7	121.3	96.6	78	97.7	95.6	96.9	0.1
P35499	SCN4A	-0.078186	-0.917588	-0.561586	0.0744508	-0.689374	-0.947382	-0.85326	-0.199804	0.00800098	0.067499	-0.170392	TRUE	-0.521591	1.1707	84.9	188.2	156.1	132	88.1	120	64.2	127.6	113.8	63.6	81.4	126.5	74.5	62.3	66.5	104.6	77.2	68.6	0.1
P35503	UGT1A3	0.568666	-3.86525	-0.54126	0.406349	0.0471289	-0.147473	-0.348872	0.156486	0.385334	0.543846	-0.127398	TRUE	-0.465528	0.264524	112.5	7.6	88.4	145	107	115.1	101.7	138.8	151.3	7	70.1	135.2	105.4	92.1	80.1	113.7	119.5	109.4	0.1
P35523	CLCN1	0.0332518	-0.0584785	-0.901295	-0.447799	-0.599991	-0.128933	0.0111693	-1.18024	0.0384814	0.152606	0.437405	TRUE	-0.409039	0.816428	208.3	76.4	183.7	99.2	121.6	66	121	50.2	118.5	111.2	62	84.9	76.4	105.9	116.7	51.1	62.4	84.5	0.1
P35542	SAA4	-0.081696	-0.0275777	1.02541	0.389172	0.415878	-0.145341	0.0361056	0.878627	0.0898449	0.238723	0.0672948	TRUE	0.311322	0.622105	67.9	74.3	101	114	56.9	113.8	76.8	81.9	81.1	84.2	174.7	112.4	114.5	77.6	88	157.8	108.9	114.1	0.1
P35548	MSX2	-0.0207295	-0.178328	-0.0688238	0.273741	-0.557004	0.124012	0.0611577	0.521224	0.868036	0.860863	0.0766756	TRUE	0.0194062	0.065066	94.3	92.1	125.6	91.9	125.3	98.8	82.9	81.2	97.6	87.5	94.4	119.7	67.3	107.9	103.3	142.1	91.6	96.6	0.1
P35555	FBN1	0.310283	0.227618	-0.421337	0.132157	-0.118207	0.138635	0.0145138	-0.68399	0.692343	0.760423	0.0755026	TRUE	-0.050041	0.118945	113.5	89.5	101.7	109.7	124	86.3	97.1	89.2	125.7	118.7	75.7	111.1	93.4	111.6	102.4	63.1	91.2	96.1	0.1
P35556	FBN2	-0.207546	0.252469	0.111815	-0.111434	-0.150962	-0.178977	-0.177406	-0.449574	0.173223	0.342499	0.383673	TRUE	-0.113952	0.465341	116.6	82.5	120.9	142.2	102.6	83.1	98	85.5	90	123.8	112.3	96.2	93.6	91.8	91.9	76.1	83.7	109.2	0.1
P35557	GCK	-0.570993	-0.0949955	1.57099	-0.44507	0.212672	-0.852948	-0.545375	0.856037	0.957193	0.907272	0.0386268	TRUE	0.0162895	0.0422623	91.3	73.4	119.1	107.7	62.5	88.9	106.9	79.9	61.4	85.4	271	67	105.7	50.5	62.5	165.1	99.5	102.2	0.1
P35558	PCK1	0.135407	0.108247	-0.0185905	0.136688	-0.197453	-0.422268	-0.200684	-0.0329173	0.411688	0.564751	-0.0215332	TRUE	-0.0614465	0.248143	108.6	116.3	103.7	111.7	98.9	76.7	102.9	101.3	112.6	110.5	101.2	112.7	89.4	76.5	89.2	100.2	94.5	93.1	0.1
P35568	IRS1	0.34789	0.486327	0.328683	0.860113	0.378386	0.864223	0.885612	0.416671	0.000365751	0.0130338	-0.157207	TRUE	0.570988	1.88493	63.4	79.3	80.1	83	71.7	96.4	65.7	78.3	98.3	108.2	97	140.2	100.4	140.6	142.7	103.1	132.7	119	0.8
P35573	AGL	0.681165	0.5384	0.598521	-0.116441	0.0697012	0.230331	0.316386	0.303065	0.0112743	0.0810485	0.0233029	TRUE	0.327641	1.09126	68.5	78	90.5	70.5	81.2	99.8	103.5	107	140.1	126.9	132.3	80.6	91.7	102.5	108.8	107.8	104.4	106.1	0.1
P35579	MYH9	-0.431106	-0.348738	-0.312372	-0.414252	-0.407565	-0.404233	-0.525685	-0.251232	3.34545e-06	0.00108569	-0.0435016	TRUE	-0.386898	2.96429	114.2	125.9	100	157	100	95.9	99.7	125.2	85.1	90.1	92.4	86.1	86.5	86.7	79.7	96.4	90.9	88.2	0.8
P35580	MYH10	0.0474633	0.323295	0.354189	0.0489747	0.351742	0.136882	0.0184403	0.181664	0.00853263	0.0699433	0.146037	TRUE	0.182831	1.15525	93.9	81.6	107.9	92.2	89.7	94.8	92.8	85.6	95.4	115.5	118	95.5	117.8	101.5	93.5	104.7	104.2	115.3	0.1
P35590	TIE1	0.336294	0.229199	-0.466669	0.430503	-0.293337	0.340978	0.133898	-0.550938	0.890064	0.871366	-0.0998268	TRUE	0.0199911	0.0597996	83.3	96.6	77.4	93.7	111.9	117.2	90.8	108.5	123	114.2	70.5	131.3	79.5	123.4	106.9	66.5	106.2	99.1	0.1
P35606	COPB2	-0.126442	0.0357932	0.116248	-0.0590222	0.385435	0.328851	0.296569	-0.0898745	0.166112	0.334458	-0.0061002	TRUE	0.110945	0.475658	94.9	84.1	86.4	86.9	91.9	108.5	114.7	81	85.7	95.9	101.4	89.8	122.2	117.5	114.9	87.9	118.5	118	0.1
P35609	ACTN2	-0.435439	-0.0645175	-0.189607	-0.100587	-0.460787	1.79263	-0.124018	-0.275084	0.947044	0.902292	-0.20302	TRUE	0.0178232	0.0446531	69.9	75.3	80.7	73.7	68.4	223.2	76.9	77.3	68.9	89.1	81.7	86.9	67.7	322.8	85.5	77	93.7	81.4	0.1
P35610	SOAT1	-0.05937	-0.0972925	0.837505	-0.111333	0.115085	0.0200645	0.297518	0.49464	0.160008	0.326921	-0.652707	TRUE	0.187102	0.485557	73.8	82	92.6	76.9	80.5	92.5	116.6	92	84.8	82.6	157.9	81.8	95.7	89.6	108.6	124.5	163.5	104	0.1
P35611	ADD1	-0.232983	0.552816	0.220404	0.14946	0.831889	-0.053192	0.380139	0.301172	0.0572948	0.186565	0.21753	TRUE	0.268713	0.729169	86.4	91.2	74.1	93.2	93.9	82.4	88.1	106.2	76.1	131.2	104.2	99.2	159.2	86.2	116.4	110.2	93.4	108.6	0.1
P35612	ADD2	-0.50006	0.0176424	-0.284792	-0.189601	-0.12851	-0.247195	-0.247195	-0.986224	0.0209877	0.111387	0.028599	TRUE	-0.320742	0.953164	119.8	87.3	111.6	136.5	140	88.1	103.6	99	78.3	112.1	90.9	97.1	101.3	93.3	93.3	55.9	94.9	96.8	0.1
P35613	BSG	-0.181934	0.119816	0.143996	-0.0465577	-0.0976182	-0.336909	-0.0819536	-0.309288	0.157026	0.32409	-0.177132	TRUE	-0.0988062	0.489335	93.8	117.5	71.9	153.9	69	100.3	93	84.7	86.4	106.5	108.3	94.9	91.6	77.6	92.6	79.1	148	130.9	0.1
P35625	TIMP3	0.765261	-0.0617762	-0.418808	0.241161	0.453074	0.0489982	-0.0617762	-0.662079	0.820725	0.833556	NA	TRUE	0.0380069	0.0790651	123.9	88.4	92	105	87	161.9	120.3	89.9	184.5	104	81.2	128.3	148.6	112.3	104	68.6	0	0	0.1
P35626	GRK3	0.216579	0.00332495	-0.494644	-0.00333263	-0.159643	-0.133116	-0.296849	-0.674216	0.100183	0.253284	0.212466	TRUE	-0.192737	0.596393	118.5	113	105.6	118.9	127.3	102	95.1	86.4	125.9	108.6	76.9	108.1	97	98.8	88.2	67.9	75	86.9	0.1
P35637	FUS	0.727541	0.103924	-0.498034	0.360332	-0.117979	0.429959	0.592704	0.105392	0.175167	0.344484	-0.102615	TRUE	0.21298	0.462831	81.3	89.3	80.4	81.9	83.1	112.2	113	89.8	151.3	98.2	64.7	117.3	84.2	123.1	137.8	98.3	100.5	93.6	0.1
P35658	NUP214	-0.155089	-0.448721	-0.649503	-0.0465198	-0.492937	0.451338	-0.623624	0.630477	0.364841	0.526427	0.0154466	TRUE	-0.166822	0.278662	83.8	173	101.4	54.2	81.7	83.8	121.6	132.5	93.4	76.2	66.3	100.7	73.9	142.2	67.5	161	92.9	93.9	0.1
P35659	DEK	-0.0363305	0.0680771	0.434425	-0.105043	0.111396	-0.0121338	0.156124	-0.14395	0.392589	0.549996	-0.114483	TRUE	0.0590707	0.25964	106.7	77.5	109	96.6	115.2	84.2	93.7	93.2	94.6	101.7	131.1	90.2	104.8	96.2	108.1	87.8	108.8	100.5	0.1
P35663	CYLC1	0.503508	0.122394	-0.0654212	0.212961	0.0643467	0.126452	-0.0966158	-0.254764	0.374613	0.534977	0.23584	TRUE	0.0766077	0.271665	108.2	103	92.9	89.4	113.7	93.7	82.5	99.3	138.7	106.5	93.5	113.4	102.3	106.8	91.5	82	83.9	98.8	0.1
P35670	ATP7B	-0.0600889	-0.139316	-0.132682	-0.167851	-0.217872	0.699046	0.300032	0.228416	0.590377	0.695506	-0.0371644	TRUE	0.0637104	0.157699	86.8	79.6	95.7	83.1	108.1	122.5	89.1	99.9	91.7	86.8	87.2	85.1	82.2	155.2	117.7	112	110.1	107.3	0.1
P35680	HNF1B	-1.93985	-1.43349	-2.29075	-0.918151	-1.06836	2.23976	0.942797	-1.12626	0.236169	0.409259	-0.116853	TRUE	-0.699288	0.388002	50.4	47	29.1	191.5	54.5	268.6	124.2	45	26.4	37.5	20.7	53.6	48.3	478.4	194.7	46.4	43.7	40.3	0.1
P35711	SOX5	0.39495	-0.0904771	-0.0777098	0.0858457	0.152379	-0.0969034	-0.21426	0.116722	0.63524	0.725907	0.0369179	TRUE	0.0338182	0.139119	108.8	74.5	89.2	118.1	104.9	90	94.5	86.6	126	90	90.8	101.7	106.5	89.6	82.6	103.9	119.6	122.7	0.1
P35712	SOX6	-0.469886	0.517963	-0.328158	-0.612611	-0.566101	-0.280036	0.54493	-0.701616	0.217363	0.391352	0.0473057	TRUE	-0.236939	0.407432	139.7	82.8	130.5	62.4	79.1	70.5	183.1	110.6	77.5	153.7	85.5	70.2	72.5	88.4	156.6	66	84	86.8	0.1
P35713	SOX18	1.48819	-0.204399	1.34476	-0.0269497	0.36349	0.444202	1.0183	-0.25404	0.0693406	0.205918	0.302955	TRUE	0.521694	0.686306	57.5	50.5	139	51.8	49.6	129.9	91.4	57.1	219.8	68	199	76.9	100.8	106.6	158.7	65.7	79.6	98.2	0.1
P35716	SOX11	-0.413476	-0.00678589	-0.292886	-0.396925	-0.304844	0.0864107	0.0864107	-0.241087	0.0403534	0.156103	0.191141	TRUE	-0.185398	0.806589	137.1	105.8	111.4	58.7	109.5	98.4	125.3	84.9	78	103.4	84.8	78.9	84.1	110.3	110.3	87.9	108	123.3	0.1
P35749	MYH11	0.122925	0.35698	0.456609	0.0157576	0.448782	0.191752	0.399557	0.14892	0.00279927	0.0393559	0.570059	TRUE	0.267661	1.40499	112	47.9	113.5	85.4	103.3	59	82.4	43	88	103.5	110.9	81.7	110.3	92.3	106.6	89.6	149.2	221.5	0.8
P35754	GLRX	-0.429481	-0.330917	0.221933	0.332406	-0.457067	-0.570997	0.369523	-0.288999	0.325648	0.491891	-0.482782	TRUE	-0.1442	0.308131	76.6	82.6	68.8	207.5	95.5	82.9	51.2	188.2	79.2	84.8	124.4	134.3	77.7	71.8	137.8	87.3	87.2	62.4	0.1
P35790	CHKA	0.529485	-0.0615169	-0.261964	-0.0531615	-0.424885	-0.322597	-0.560414	-0.554505	0.135065	0.297495	-0.115881	TRUE	-0.213695	0.52652	83.8	132.3	111.5	88.9	110.4	111.6	102.3	121.6	155.6	103.3	89.9	103.9	80.3	86.2	73.1	73.4	89.4	82.5	0.1
P35858	IGFALS	0.35785	0.262795	-0.356115	-0.174785	-0.0897109	-0.236115	0.226392	0.0979534	0.908314	0.880547	0.0767659	TRUE	0.0110329	0.0552476	94.2	120.9	97.6	73.6	126.1	88.9	92.2	109.3	128.6	120.4	78.4	88.9	94.3	85.2	117.4	107.4	86	90.7	0.1
P35869	AHR	-0.763853	0.0563678	-0.329308	-0.422065	0.0414596	0.0509645	0.496798	-0.352391	0.30395	0.473334	0.0639489	TRUE	-0.152753	0.324832	96.8	97.8	91.6	81.3	123.7	98.2	145.6	88.2	60.6	107	81.9	76.8	105.9	106.6	145.2	80.6	103.7	108.4	0.1
P35900	KRT20	0.120868	-0.355148	-0.25806	-0.334058	-0.412272	0.712756	0.902404	-0.0328333	0.817382	0.831693	-0.0445267	TRUE	0.0429572	0.0800372	69.7	78	92.9	75	85	121.5	141.1	101.2	103.9	74.7	79.9	75.8	71.8	156.6	178.6	93.4	102	98.9	0.1
P35908	KRT2	-1.25225	-0.175205	-0.125574	0.140941	-0.454489	-1.32081	-0.691841	-1.01171	0.0159529	0.096323	-0.161907	TRUE	-0.611367	1.01627	87.1	92.5	75.7	273.9	102.5	139.7	79.9	52	47.4	100	103.5	124.5	82.4	45.2	69.9	56	141.3	126.3	0.1
P35913	PDE6B	0.37765	0.139722	-0.228956	0.15035	-0.0253777	-0.0208996	-0.0864533	-0.332433	0.96815	0.912289	-0.183425	TRUE	-0.00329978	0.0398677	110.5	77.8	97.4	107.1	91	88.3	102.1	111.5	127.6	108.2	83.8	109	96.5	96.8	92.5	78	118.1	104	0.1
P35914	HMGCL	0.762469	0.769141	0.101493	0.450063	0.508198	0.00626688	0.272257	-0.121907	0.0231975	0.117295	-0.0655481	TRUE	0.343498	0.930722	94.2	77.7	72	89.5	83.1	82.7	106.4	106.5	151	151.7	95.5	121.6	126.6	89.4	107.5	81.8	83.3	79.6	0.1
P35916	FLT4	-0.200504	-0.156851	0.0162009	-0.100153	-0.105867	-0.348437	-0.461095	-0.585295	0.0120058	0.0830703	-0.386209	TRUE	-0.24275	1.08055	101.5	108.8	70.9	135.1	111	108.4	76.9	155.2	94.4	97.3	109.7	101.2	100.8	85.2	78.8	72.3	109	83.4	0.1
P35968	KDR	-0.5123	-0.101194	1.16043	-0.231796	0.303684	-0.0877578	-0.189923	0.637795	0.547153	0.666226	0.0424151	TRUE	0.122368	0.176378	84.5	80.4	105.7	92	87.9	89.1	90.7	103.4	64.3	85.5	205	78.1	113.2	86.3	80.4	142.7	103.9	107	0.1
P35998	PSMC2	0.614975	0.196539	0.34718	0.715491	0.281687	-0.0235868	0.112475	0.782509	0.00839992	0.0693021	-0.0274807	TRUE	0.378409	1.15925	73	77.2	65	94.4	87.5	91.5	86.4	91	127.5	95.4	105.9	136.7	101.2	81.9	90	143.2	127.2	124.8	0.1
P36021	SLC16A2	0.0758079	-0.600112	0.393423	-0.0158667	-0.0130014	-1.09546	-1.0245	0.699717	0.417882	0.569867	-0.618155	TRUE	-0.197499	0.244226	68.1	90.2	146.4	109.1	83.2	139.4	69.1	108.2	107.2	67.1	133.6	100.6	100.8	47.6	50	165.2	129.7	84.5	0.1
P36222	CHI3L1	-0.235942	-0.270119	-0.674219	-0.151605	-0.147061	0.206576	0.0184887	-0.190038	0.0829215	0.22796	-0.185476	TRUE	-0.18049	0.642142	83.8	96.3	74.7	116.7	107.7	115.7	87.3	162.9	89.7	87.6	66.2	95.1	95.4	121.9	107	92.6	106.1	93.3	0.1
P36268	GGT2P	0.354066	0.150861	-0.406927	0.257776	-0.0901476	-0.330084	0.0474899	-0.870495	0.465838	0.606963	-0.0752286	TRUE	-0.110933	0.216838	123.8	115.3	99.4	105.1	102.9	83.7	101.5	102	133.2	115.7	78.6	124.6	97.9	82.9	107.7	57	86.6	82.2	0.1
P36382	GJA5	-0.544743	0.639089	0.646668	-0.0435491	0.828066	0.00274457	0.401236	0.617213	0.0965692	0.248494	0.0996227	TRUE	0.318341	0.604684	62.8	101.3	64.5	96.2	70.5	110.8	93.1	83.5	58.5	132.9	133.6	82.8	151.5	85.5	112.7	130.9	110.5	118.4	0.1
P36383	GJC1	-0.532352	-0.801192	-0.551796	0.358354	-0.549839	1.04486	-0.278035	-0.651052	0.307051	0.47661	0.155231	TRUE	-0.245131	0.321837	75.5	74.1	125	148.1	75.1	187.9	102.6	76	74.7	62	73.7	138.5	73.8	222.9	89.1	68.8	62.5	69.6	0.1
P36404	ARL2	0.229815	0.0606692	-0.238999	-0.168281	-0.403326	0.332091	0.490354	-0.399464	0.922588	0.889291	0.242516	TRUE	-0.0121425	0.0509561	128	91.3	95.4	75.2	87.7	83	136.8	91.9	115.7	102.9	83.6	87.8	74.6	124.2	138.6	74.8	95.6	113.1	0.1
P36508	ZNF76	-0.465586	0.653111	-0.141664	-0.332261	-0.182078	0.0836859	0.216471	-0.634763	0.512034	0.642253	0.13436	TRUE	-0.100386	0.192294	149.1	71.4	136.9	100.3	85.4	69.6	126.8	59.2	72.3	157	90.5	79.3	88	105.8	116	64.3	108.6	119.2	0.1
P36543	ATP6V1E1	-0.105306	0.0160005	-0.383607	-0.129326	-0.091968	-0.114267	-0.0102436	0.33957	0.427697	0.577741	-0.117799	TRUE	-0.0598933	0.238267	103.6	95.1	155.7	106.1	80.8	118	91.6	83	96.9	105.4	79.9	95.3	97.8	96.3	103.5	131.9	82.9	76.4	0.1
P36551	CPOX	0.405712	0.054007	0.0192067	0.327273	-0.0905337	-0.116097	0.164295	0.110205	0.139275	0.302881	-0.349607	TRUE	0.109258	0.518728	98.8	96.7	107.9	75.3	95.2	87.6	117.9	96.6	128.5	100.7	98.3	121.7	91.1	89.5	108.7	104.7	101.3	79.5	0.1
P36575	ARR3	0.146504	0.283878	-0.0132895	0.218862	-0.299788	0.285174	0.323546	0.177561	0.0967859	0.24875	-0.458341	TRUE	0.140306	0.604238	85.3	85.5	99.7	105.6	93.1	95.1	85.6	80.8	101.1	111.2	90.5	106.3	74.2	111.3	114.3	103.3	148.8	108.3	0.1
P36578	RPL4	0.761272	0.0887652	-0.29559	0.348556	-0.358568	0.0915396	-0.152495	-0.398885	0.942352	0.899505	0.0754615	TRUE	0.0105744	0.0459965	108.6	105.3	86.5	82.9	96.7	104.9	84.9	111.8	165.6	103.9	79.6	124.4	76.2	104.1	87.9	74.1	98.7	104	0.1
P36776	LONP1	-0.30286	0.490265	0.827618	-0.204941	1.04569	0.136204	1.4385	0.536545	0.053491	0.180555	-0.0596592	TRUE	0.495878	0.74339	74.6	94	73.1	73.6	82.2	95.7	75.3	77.9	65.5	113.5	143.4	70.1	166.8	88.8	219	117.2	86.4	82.9	0.1
P36871	PGM1	0.186937	0.208728	-0.0451754	-0.278481	-0.0121809	-0.175265	-0.0196137	0.0615231	0.879847	0.865416	0.166529	TRUE	-0.00919101	0.0627753	96	79.1	100.7	98.7	105.1	81.7	115.4	108.3	111.7	113.4	95.1	80.9	97.3	86.9	96.8	102.4	108.7	122	0.1
P36888	FLT3	0.106223	0.206335	0.368778	-0.105887	0.667963	-0.0566998	-0.0696533	0.353089	0.0954809	0.246757	-0.0147215	TRUE	0.183768	0.607731	103.2	86.7	99.5	94.3	89.5	92.3	94.1	85.1	100.2	107.4	120.2	86.5	147.9	89.5	88.7	118.9	98.5	97.5	0.1
P36894	BMPR1A	-0.667835	-1.01722	0.146412	-0.576112	0.113964	-0.690171	-0.825221	0.197077	0.0470998	0.168505	-0.075551	TRUE	-0.414889	0.773387	80.6	156.2	93.5	119	108.6	98.2	110	143.9	71.6	56.2	125.9	76.3	123.1	70.5	64.2	130.4	88.2	83.7	0.1
P36915	GNL1	-0.267857	0.139431	-0.0647302	-0.035196	0.184061	0.0193059	-0.0994593	-0.110197	0.583688	0.691275	-0.0741528	TRUE	-0.0293302	0.160349	80.8	114.6	92.7	104.1	113	97.3	93.7	112.9	84	111.4	96.7	98.7	114.9	102.5	94.4	93.7	99.8	94.8	0.1
P36952	SERPINB5	-0.425084	-0.313516	-0.00507099	-0.701959	0.493839	-0.629167	-0.561863	0.30352	0.188743	0.360107	-0.160816	TRUE	-0.229913	0.443569	88.7	161.1	74.7	94.7	93.5	108.8	121.1	112.4	79.6	86	106.5	65.7	150.5	69.1	72.4	131.9	96.7	86.5	0.1
P36955	SERPINF1	-0.00406867	-0.348132	-0.0341408	-0.161119	-0.207688	-0.237367	-0.312596	0.150342	0.0470023	0.168413	-0.0998679	TRUE	-0.144346	0.773624	96	96.6	108.3	96.2	95.2	99.2	98.7	126.5	101.8	80.2	99.7	91.3	88.4	86.6	82.2	113.3	124.1	115.8	0.1
P36956	SREBF1	0.3671	2.26117	0.638402	0.268856	0.500898	0.0904335	0.388052	0.303928	0.0427505	0.160757	0.0194742	TRUE	0.602355	0.793831	63.1	57.2	58.3	63.3	74.5	90.5	57.1	129.6	95.7	355.7	115.5	89.4	105	79	97.1	91.6	88.3	89.5	0.1
P36957	DLST	-0.218175	1.01635	1.16804	-0.208173	2.35882	0.112259	0.477045	1.14481	0.0494574	0.173524	0.132195	TRUE	0.731372	0.760641	65.8	99.5	74.4	54.6	59	65.6	58.4	57.8	57.5	135.3	150.3	57.9	343.1	72.3	93.1	147.9	99	108.5	0.1
P36980	CFHR2	-0.855481	-2.38665	-0.546531	-1.45619	-0.777376	-0.30954	-1.84962	0.155245	0.0117928	0.0826443	0.112658	TRUE	-1.00327	1.08279	196.6	50.9	155.6	93.3	170	131.6	60.1	208.7	73.7	25.5	91.3	48.6	77.8	107.6	37	148.5	59.1	63.9	0.1
P37058	HSD17B3	-0.127789	-0.110473	-0.276102	0.148121	0.163732	0.0295883	0.0423119	-0.0764533	0.639551	0.728439	-0.379566	TRUE	-0.0258831	0.137607	101.2	103.5	87.1	111.6	97.9	95.9	96.3	102.8	91.1	92.2	82.2	110.3	111.5	101.6	102.5	94.4	123.2	94.7	0.1
P37059	HSD17B2	-0.461128	-0.350788	0.882504	-0.0873418	-0.139733	0.0499746	-0.292685	0.876185	0.759787	0.799703	-0.0244801	TRUE	0.0596235	0.0970714	105.8	35.7	90.7	35.2	51.9	91.2	74.5	110.8	54.1	58.4	137.3	70.1	67.6	77.1	60.8	136.7	273.4	268.8	0.1
P37088	SCNN1A	-0.39273	-0.188012	-0.266766	-0.233816	-0.0892779	-0.336679	-0.126236	-0.396198	0.00045837	0.014876	-0.0228883	TRUE	-0.253714	1.82751	113.8	91.8	125.1	136.5	118.2	103	104	82.5	83.3	96	90.9	93	102.8	86.6	100.2	83.1	95.3	93.8	0.8
P37108	SRP14	-0.402003	-0.587628	-0.986086	0.0112737	-0.757303	0.336369	0.188812	-0.345082	0.0945499	0.245792	-0.116602	TRUE	-0.317706	0.609432	136.7	145.9	85.1	86.9	83.8	83.3	108.6	136.5	82	72.1	54.7	109.2	64.1	136.8	123.5	85.3	106.9	98.6	0.1
P37198	NUP62	-0.846102	-0.82804	0.306809	-0.703445	-0.274072	-0.532834	-1.08525	0.411241	0.0564711	0.185209	0	TRUE	-0.443962	0.732338	116	136.1	125.7	99.6	107.8	88.5	104.3	135.2	63.5	64.3	141.2	70.1	94.4	78.9	53.8	151.8	84.3	84.3	0.1
P37231	PPARG	-0.374687	0.670594	-0.547751	0.271676	0.00703804	1.11074	0.847706	-0.152294	0.31585	0.4831	0.382216	TRUE	0.229128	0.315963	25.6	170.1	52	50.3	77.8	142.3	121.2	76.4	69	142.4	61.2	108	89.9	193.2	161	80.5	77.8	101.4	0.1
P37268	FDFT1	-0.102275	-0.542848	1.64765	-0.441024	0.447305	-0.211139	-0.0438153	0.819722	0.476132	0.614313	0.19899	TRUE	0.196697	0.21161	80.9	92.6	93.8	74.1	63.9	102.5	69.8	107.7	79.8	58.8	268.4	63.1	116.8	74	83.1	151.2	102.1	117.2	0.1
P37275	ZEB1	0.304934	-0.46036	-0.49762	-0.168997	-0.1557	-0.235634	1.46467	-0.298176	0.980156	0.917798	0.107983	TRUE	-0.00586026	0.0372529	81.6	70.1	70.6	98.7	102	65.5	205.3	83.3	120	70.6	68.8	86.4	87.2	82.5	268.1	79	77.2	83.2	0.1
P37287	PIGA	0.42041	0.571769	0.67678	0.267119	0.537767	0.100411	0.331498	0.169423	0.00106138	0.0234833	-0.306467	TRUE	0.384397	1.62924	62.9	74.7	74.4	79	86.9	90.9	92.8	108.5	112.1	124.5	133.9	100.8	121.6	89.8	105.4	94.2	136.9	110.7	0.8
P37288	AVPR1A	0.115107	-0.0939761	-0.42582	0.01998	-0.247838	0.0656081	-0.386188	0.0587869	0.183992	0.355251	0.105534	TRUE	-0.111792	0.449465	161.1	85.2	91.1	120.6	106.7	88.7	72.3	84.6	109.7	94.9	75.4	102.7	85.3	106	77.5	105.5	112	120.5	0.1
P37802	TAGLN2	-0.172183	0.0331195	-0.183178	0.0043332	-0.294588	0.0358314	0.0890243	-0.158169	0.141842	0.30642	0.24922	TRUE	-0.0807263	0.513682	104.6	105.8	93.7	154.6	96.9	87.3	92.7	95.5	92.2	106.3	91.5	104.2	84.7	106.5	110.5	93.1	82.2	97.7	0.1
P37837	TALDO1	-0.00256784	0.535964	0.745322	0.288184	0.147034	-0.0354956	0.122106	0.860956	0.0284911	0.130664	-0.181215	TRUE	0.332688	0.883844	87.1	65.7	89.2	112.4	80.4	82.2	77.4	80.4	84.2	122.3	141.4	103	93.4	82.3	91.8	153.2	134.7	118.8	0.1
P37840	SNCA	-1.64991	-1.08118	-0.385264	-1.4739	-0.778085	-1.37723	-1.64669	-0.689171	0.000269061	0.0106886	-0.192098	TRUE	-1.13518	1.97108	135.3	264.8	94	188.9	71.1	106.5	166.2	95.4	44.7	66.3	107.4	50.5	81.8	54	44.8	87	75.4	66	0.8
P38117	ETFB	-0.0550291	0.245297	-0.0954085	-0.161473	-0.446772	0.484294	0.0326139	-0.353412	0.695393	0.762129	0.0357121	TRUE	-0.0437362	0.117972	96	94.4	88.1	97.2	96	95.5	101.9	113.8	94.2	116	91.6	87.5	71.8	136.9	100.1	76.6	119.7	122.7	0.1
P38159	RBMX	-0.149103	0.0384087	0.104704	0.0967484	-0.0574725	0.171879	-0.207012	-0.30023	0.546057	0.66548	-0.206666	TRUE	-0.0377596	0.176865	114.2	106.8	104.6	119.3	98.9	74.4	97	96.5	91.5	104.2	109.1	108.5	97.5	114.3	87.9	82.4	103.4	89.6	0.1
P38398	BRCA1	0.0262283	0.123959	-0.0801393	-0.0348627	0.31677	-0.00836347	0.0558303	-0.117412	0.489865	0.625019	0.0980321	TRUE	0.0352513	0.204107	95.3	106.6	100.4	80.5	107.9	109	111.6	84.5	101.3	108.4	94.1	97.1	123.9	98.9	103.4	91.7	89.6	95.9	0.1
P38405	GNAL	0.844254	-0.176374	-0.494982	-0.116152	-0.317706	0.0507592	0.923937	-0.362386	0.826063	0.836276	-0.17585	TRUE	0.0439188	0.0776503	86.1	81	116.6	96.9	91.5	87.8	152.7	72.1	176.1	86.8	69.6	90.5	78.7	101.6	186.1	76.3	79.3	70.2	0.1
P38432	COIL	-0.431138	-0.419523	-0.239535	-0.336052	-0.0231982	-0.73198	-0.549116	-0.377184	0.00116932	0.0247498	0.0871027	TRUE	-0.388466	1.60643	116.8	159.1	93.7	110.4	118	88	128.7	119.4	86.6	87.3	98.9	92.5	114.9	70.3	79.8	89.9	70.7	75.1	0.8
P38435	GGCX	0.381731	0.276935	0.273225	-0.0564638	0.0629586	0.159913	0.259538	0.380582	0.00510684	0.0543221	0.330553	TRUE	0.217303	1.26502	70.6	93.2	99.9	133.3	91	91.8	91.9	99.5	125.6	116.8	116.5	92.7	100.7	107.7	115.4	125.5	56.7	71.3	0.1
P38606	ATP6V1A	-0.114786	0.202232	-0.36578	0.257554	-0.0415206	0.802848	0.0163166	-0.10664	0.532697	0.657257	-0.00425783	TRUE	0.0812782	0.182265	105.3	89.7	54.6	113.3	98.7	131.6	78.6	93.1	88.3	110	74.2	114.3	92.9	166.8	96.7	88.8	101.8	101.5	0.1
P38646	HSPA9	0.052732	0.261181	0.106015	-0.0992711	0.360305	0.188936	0.0398186	-0.0632215	0.0991579	0.25212	0.0517614	TRUE	0.105812	0.598392	113	94.7	90.8	89.6	115.4	91.1	94.8	89.6	101	116.7	104.8	90.9	125	111	100.1	93.2	87.6	90.8	0.1
P38919	EIF4A3	-0.211876	0.0364452	0.971278	-0.114335	0.206895	0.238695	0.00944847	0.583685	0.164322	0.332353	-0.0140877	TRUE	0.215029	0.478401	88	83.1	104.7	76.9	95.6	87.7	100.7	78.6	77.2	91.7	175.3	82.6	103.2	105.5	90	134	113.2	112.1	0.1
P38935	IGHMBP2	0.156031	-0.206912	-0.662783	0.00199706	0.539751	0.0865542	0.0278886	0.302283	0.815161	0.830702	-0.5491	TRUE	0.0306011	0.080555	93.1	73.8	48.1	62.3	116.6	102.9	90.4	206.9	110.6	86	62.7	99.4	144.3	105.4	101.2	122.4	103.3	70.6	0.1
P39019	RPS19	-0.539089	0.411704	0.171404	-0.2818	-0.331206	-0.26748	1.35614	-0.425433	0.959231	0.908459	0.282819	TRUE	0.0117805	0.0416945	94.3	93.4	108.8	57.8	65.7	71.8	183.8	104.4	67.1	129.7	109.8	80.2	77.5	81	249.6	72.6	68.8	83.7	0.1
P39023	RPL3	-0.399181	0.343066	0.288524	-0.12063	0.235776	0.233153	0.22129	0.455358	0.154655	0.321328	0.531837	TRUE	0.15717	0.493051	92.7	87.4	108	88.9	103.9	101.2	89.5	76.4	70.9	118.6	114.2	86	110.1	109.9	109	128.2	83.9	121.3	0.1
P39059	COL15A1	-0.10957	-0.0812951	-0.00663149	-0.630598	-0.463791	0.132016	0.159713	-0.130764	0.190085	0.361479	0.0207387	TRUE	-0.141365	0.441917	102	131	110.1	66.6	88.3	100.6	132	98	96	97.9	103.1	66.9	75.1	113.5	115.7	94.6	103.6	105.1	0.1
P39060	COL18A1	-0.889426	-0.668039	0.0235509	-0.761551	0.0928719	-0.529987	-1.06376	0.0881145	0.0262867	0.124835	0.149987	TRUE	-0.463528	0.903663	65.6	137.4	102.8	190.7	85.8	87.6	136.2	105.3	61.5	71.7	115.8	67.2	121.5	78.9	54.5	121.1	93.1	103.3	0.1
P39656	DDOST	-0.117844	-0.544819	0.234241	-0.0826159	-0.135787	-0.248394	0.648644	0.38141	0.903962	0.878079	-0.30548	TRUE	0.0168544	0.0564664	76.2	81.4	77.5	96.4	83.7	68.2	185.8	103.4	89	66.2	113.6	91.2	87.9	81.3	151.4	125.8	122.1	98.8	0.1
P39687	ANP32A	0.289958	0.0603959	-0.428571	-0.196397	-0.128176	-0.0719498	0.438594	-0.387187	0.6387	0.727964	0.488898	TRUE	-0.0529166	0.13789	103.2	96.7	93.8	63.2	132.7	105.1	119.4	99.9	124.4	106.1	75.6	88.8	93.1	96.8	137.9	77.8	77.1	108.2	0.1
P39748	FEN1	-0.449903	0.568633	0.950447	0.201495	0.571087	0.413215	0.164604	0.573536	0.0379431	0.151428	-0.237641	TRUE	0.374139	0.819795	52.4	73.9	59.6	92.5	69.5	107.7	103	75.2	58	117.5	153.1	91.1	117.7	105.5	88.8	117.9	171.2	145.2	0.1
P39880	CUX1	-0.389206	-0.526023	-0.219281	-0.317182	-0.0617926	-0.259531	-0.220809	-0.237718	0.000683612	0.018296	-0.11596	TRUE	-0.278943	1.73764	93.1	125.2	100.6	102.9	122.6	113.9	127.4	94.4	84	76.4	94.5	88.3	105.4	91.9	94.4	93.3	99.7	92	0.8
P40121	CAPG	-0.477348	0.58689	1.01197	-0.274206	1.23335	0.355977	0.488793	0.781756	0.0623596	0.194923	0.255961	TRUE	0.463398	0.710136	87.5	80.2	78.7	77.5	88.1	99.8	76.6	59.8	58.2	121.7	163.4	67	190.5	103.7	113.7	139.3	88.6	105.8	0.1
P40123	CAP2	-0.518977	0.132764	-0.328874	-0.203343	0.256628	-0.281098	-0.22578	-0.753116	0.0746597	0.214361	0.541591	TRUE	-0.240224	0.668855	148.4	105.8	103.1	109.2	126.8	93.1	110.2	98.7	78.1	122.7	89.1	97.2	133.7	92.1	95.7	66.4	52.9	77	0.1
P40126	DCT	-0.333885	-0.269673	1.16275	-0.477782	0.221382	-0.258947	-0.500765	0.490786	0.984162	0.919358	0.510726	TRUE	0.00423381	0.0365151	124.7	86	162.5	74.6	91.7	69.7	109.8	56.4	76.9	80.4	217	69.6	113	81	68.5	136.2	75.1	107	0.1
P40145	ADCY8	-0.928878	-0.445292	-0.169418	-0.784365	0.22145	1.09286	-0.469446	-0.359456	0.343125	0.507139	0.176304	TRUE	-0.230319	0.294873	86.4	108.3	87.5	61.2	81.3	261.1	100.2	66.9	56	78.3	94.8	61.9	124.3	227.4	77	83.1	67.7	76.5	0.1
P40189	IL6ST	0.203145	0.18719	-0.573417	0.0157215	-0.211079	-0.23238	0.223747	-0.741774	0.313341	0.480886	0.0664204	TRUE	-0.141106	0.317958	145.4	109.4	163.4	81.1	95.8	57.3	101.4	67.6	118.2	116.9	69	103.8	88.7	87.4	119.9	61.4	104	108.9	0.1
P40197	GP5	-0.110763	-0.591688	0.25431	-0.112374	0.108406	-0.0710605	-0.0773399	0.531031	0.942039	0.899396	0.210086	TRUE	-0.00868496	0.0460491	96.4	77.2	75	122	105.6	114	82.6	101.2	89.6	64.2	115.4	89.5	104.3	92.1	91.7	139.8	111	128.4	0.1
P40198	CEACAM3	0.133015	0.252517	0.234155	0.0288203	0.376091	-0.000388186	-0.168179	0.687936	0.0760852	0.216885	-0.381671	TRUE	0.192996	0.663771	103	91.5	89.4	118.6	92.2	77	67.6	104.1	101.9	110.7	109.3	94.8	120.6	92.9	82.7	149.7	109.7	84.2	0.1
P40200	CD96	0.0999229	-0.267847	-0.963568	-0.46006	-0.0676601	-0.503914	-0.392553	0.315098	0.0865439	0.233939	NA	TRUE	-0.280073	0.630897	156.5	73.8	159	75.7	150.7	74.6	138.1	90.5	123.1	95.4	58.9	83.5	109.6	81	87.5	142.9	0	99.2	0.1
P40205	MYCNOS	0.662046	0.155944	-0.591047	0.368377	0.16274	0.213366	-0.142673	-0.402695	0.724488	0.779297	-0.502316	TRUE	0.0532572	0.108297	73	116.1	47.4	104.2	99.9	126.2	71.9	121.7	150.4	105.9	63.1	122.7	106.4	110.2	86.1	71.9	130.6	92.2	0.1
P40222	TXLNA	-0.521058	-0.707197	0.146808	-0.298949	-0.678141	0.947545	-0.245509	-0.30748	0.312884	0.480654	0.216276	TRUE	-0.207998	0.318168	89.8	76.7	167.7	98	91.3	151.3	77.7	82.1	72.7	63.9	115.5	84.8	65.2	201.2	88	84.3	87.8	102	0.1
P40225	THPO	-0.884101	0.0722167	-0.753517	-0.523219	-1.19343	1.04256	0.523323	-0.470963	0.34248	0.506809	0.00348477	TRUE	-0.273391	0.295156	88	77.5	80.4	75.3	69.3	201.1	191.8	58.2	57	110.6	62.4	73.2	46	216.7	151.2	75.9	82.7	82.9	0.1
P40227	CCT6A	0.235017	0.0987201	0.471894	-0.0782217	-0.0666071	0.314572	0.691032	0.0184235	0.0651479	0.1992	0.273176	TRUE	0.210604	0.700711	58.5	107.9	72.1	74.9	96.5	101.5	105.7	114.3	107.6	97.9	126.8	86.6	87.3	113.7	147.6	92.6	94.5	114.2	0.1
P40238	MPL	-0.679759	0.606132	0.554388	0.0973188	0.415533	0.936636	0.507713	0.658599	0.0610906	0.192672	0.281308	TRUE	0.38707	0.715181	79.2	31.9	59.9	118.4	90.1	103.2	54.6	44.5	45.4	110.7	106.8	77.8	97	139.2	103.4	114.8	190.9	232	0.1
P40261	NNMT	0.353354	-0.263103	-0.747871	0.0548671	-0.313376	-0.146106	0.0010289	0.014678	0.29235	0.462883	0.0148818	TRUE	-0.130816	0.334529	95.8	102.8	89.9	104.7	111.1	116.2	97	123.5	134.3	87.6	62.6	109.2	84.6	95	105.2	106.2	86.8	87.7	0.1
P40305	IFI27	-1.20482	0.733992	1.00529	0.0210616	0.740356	0.373607	0.401181	0.456342	0.231809	0.405087	-0.00330894	TRUE	0.315877	0.392452	74.7	34.2	78.1	87.5	92.9	62.1	75.9	38.6	29.5	113.1	136.5	69	113.6	88.1	89.8	93.3	261.9	261.3	0.1
P40306	PSMB10	-0.745921	-1.29592	-0.865032	-0.657924	-1.47384	-0.735073	-0.94402	-0.890884	3.2988e-05	0.00349727	-0.194212	TRUE	-0.951077	2.45627	208.2	87.7	17.4	375.4	76.7	85.5	66.4	149.3	79.5	54.3	73.2	84.5	48	80.1	69.3	71.9	92.1	80.5	0.8
P40426	PBX3	-0.584185	0.116434	-0.140305	0.597346	-0.17148	0.648822	0.321928	-0.509253	0.838987	0.842962	0.223417	TRUE	0.0349134	0.0741919	50.2	91.7	90.7	121.9	74.7	125.5	83.1	104.6	61.9	100.6	84.2	140.4	82.4	145.5	116	65.2	120.6	140.8	0.1
P40429	RPL13A	-0.0635171	0.0533295	1.10839	-0.258709	-0.783759	-0.394005	-0.205331	-0.265522	0.617804	0.714029	0.391579	TRUE	-0.101141	0.146284	134.5	82.1	149.4	79.5	97.9	80.1	104.9	84.2	97.2	105.4	219	84.9	59	77.3	88.1	84.5	74.4	97.6	0.1
P40616	ARL1	0.0801703	0.214379	-0.248388	-0.585699	0.049204	0.164024	0.717998	-0.401363	0.99354	0.922829	-0.114571	TRUE	-0.00120919	0.0348787	106	92.8	100.8	65.4	75.2	86.3	164.4	93.1	103.6	113.7	82.5	65.3	101.4	109.8	161.2	74.2	106.1	98	0.1
P40617	ARL4A	-0.17292	-0.360811	-0.241168	0.0609899	-0.291972	0.395549	0.0185345	0.0309895	0.447806	0.593646	0.111561	TRUE	-0.0701012	0.226472	85.9	100.7	86.1	105.7	103.4	124.6	92.4	121	90.9	79.8	86.7	106.9	83.7	134.8	103.8	104.7	90.8	98.1	0.1
P40692	MLH1	-0.896668	0.296895	0.405736	0.480034	0.430539	-0.409983	0.214961	-0.0780244	0.757456	0.798571	0.549944	TRUE	0.055436	0.0976866	90.7	73.5	83.6	80.4	82.7	117.3	108.5	94.6	49.1	112.3	121.1	127.5	123.2	68.8	106.1	86.6	111.2	162.8	0.1
P40763	STAT3	0.0229004	-0.0320936	-0.125006	-0.0664274	0.243669	0.238787	-0.00144342	-0.234465	0.924793	0.89063	-0.0721498	TRUE	0.00574004	0.0503029	88.5	93.1	94.2	119.2	108.9	100.1	89.6	106.4	101.6	97.8	91.7	95.5	118.4	118	99.9	85	98.4	93.6	0.1
P40818	USP8	-0.575499	-0.422239	-0.286646	-0.858433	-0.0324626	-0.773544	-0.515672	-0.847545	0.00117327	0.0247498	0.151471	TRUE	-0.539005	1.60643	163.4	110.3	132	116.9	124.6	85.7	148.5	75.9	80.3	89.3	98.1	66	117	70	83.7	66.5	81.3	90.3	0.8
P40855	PEX19	-0.215611	0.980522	1.54305	-0.339817	1.99056	0.367732	0.441975	1.28603	0.0371936	0.150024	0.0100537	TRUE	0.756805	0.823838	47.9	97.3	58.1	56.8	72.3	103	58	58.4	59.4	136.1	201	54.5	274.1	89	93.7	168.2	85.8	86.4	0.1
P40879	SLC26A3	-0.564159	0.13682	0.735621	-0.113897	0.315191	0.346624	0.0231401	0.428809	0.277711	0.448754	0.110591	TRUE	0.163519	0.347992	84	84.5	75.1	103.7	85.4	118.3	93.5	85.3	61.7	100.3	151.9	84.3	113.5	116	92.7	122.8	109.2	117.9	0.1
P40925	MDH1	0.0591621	-0.0324215	0.714877	-0.0852278	-0.166574	0.244273	-0.336917	0.230359	0.51351	0.643189	-0.219334	TRUE	0.0784414	0.191661	108.8	83.6	101.9	81	101.7	100.1	77.5	119.4	100.8	94.6	158.8	91.2	86.2	114.6	76.6	113.5	102.1	87.7	0.1
P40926	MDH2	-0.801729	-0.106992	-0.818005	-0.673503	-0.0237362	-0.0675406	-0.150493	0.562125	0.165596	0.333974	-0.0587526	TRUE	-0.259984	0.476287	129.3	99.8	146.8	80.6	126.3	118.5	78.1	90.8	62.4	101	61.7	68.2	107	103.8	98	160.6	85.2	81.8	0.1
P40937	RFC5	-0.116899	-0.202162	0.333375	-0.0347308	0.268776	0.0849643	0.46159	0.502297	0.130304	0.291421	0.210853	TRUE	0.162151	0.53548	111.3	71.4	118.1	89.9	97	67.1	78.7	77	81.9	77.2	111.9	86.7	107	94.2	122.3	125.8	130.9	151.5	0.1
P40938	RFC3	-1.07725	-0.247174	-0.41549	-0.354089	-0.232932	-0.823575	-0.284875	-0.251474	0.0044053	0.0501894	0.207069	TRUE	-0.460857	1.29939	73.4	190.3	86.4	101.6	151.3	85	150.6	118.5	56.7	100.8	89.7	93.6	101.8	67.6	98.2	100.5	62.2	71.8	0.1
P40939	HADHA	-0.0770123	0.156715	-0.134186	-0.103812	-0.193719	0.203616	-0.296457	-0.21954	0.22599	0.40009	0.0591413	TRUE	-0.0830495	0.397842	105	98.8	101.5	88.5	98.4	120	94.6	118.5	97.8	115	94	96	90.2	118.8	84	88.6	93.2	97.1	0.1
P40967	PMEL	0.782154	-0.154806	-0.503976	-0.0927632	-0.411003	0.369501	1.0094	-0.314062	0.683164	0.755204	0.125918	TRUE	0.085555	0.121936	77.8	73.8	107.8	85	100.6	85.8	142.1	77	161.2	84.2	66.1	87.9	70.5	121.1	188.7	75.4	93.2	101.7	0.1
P41002	CCNF	0.257772	-0.15379	-0.933978	-0.301326	-0.645339	-0.4249	-0.408241	-1.05583	0.0182108	0.103059	0.167219	TRUE	-0.458204	0.986913	171	107.5	128.2	105.4	120.8	81.2	107.1	103.5	138.2	103.9	60.5	93.8	73.9	86.1	87.1	55.6	83	93.2	0.1
P41161	ETV5	0.576108	0.346662	-0.153326	0.179149	0.0186846	0.392993	0.351483	-0.263265	0.121904	0.280749	-0.315119	TRUE	0.181061	0.551682	120.9	85.8	84.4	100.7	97.7	86.3	80.9	95.1	140.1	119.5	84.5	106.4	95.2	123.4	119.9	78.3	100.4	80.7	0.1
P41162	ETV3	-0.788436	-0.0138563	-0.186934	0.251828	-0.891866	-0.326532	0.286698	-0.203474	0.169417	0.338514	0.667425	TRUE	-0.234072	0.470423	145.5	100.5	83.9	112.7	82.6	130.4	98	125.2	63.6	108.8	96.5	130.8	59.2	87.6	134	95.4	56.1	89.1	0.1
P41180	CASR	-0.0564249	0.107432	-0.241306	0.0392814	-0.0564249	-0.0507	-0.0664987	-0.447757	0.159382	0.326442	-0.0723142	TRUE	-0.0965497	0.486194	126.1	83.2	104.3	133.9	116.9	82.5	90.7	99.3	100.6	112.7	88.5	107.5	100.6	101	99.9	76.7	90	85.6	0.1
P41181	AQP2	0.0927856	-0.205654	-0.91208	0.0793651	-0.216147	-0.781684	-0.17609	-0.287062	0.0528902	0.179995	-0.0225833	TRUE	-0.300821	0.74474	146.8	122.3	94.8	133.2	126.7	49	120	98.4	118.8	96.6	59.2	117.7	95.9	64.8	98.6	91.3	83.7	82.4	0.1
P41208	CETN2	-0.0888208	-0.0448466	-0.212533	0.352157	-0.0659082	0.0518985	0.0588647	-0.194197	0.785414	0.814414	0.0922208	TRUE	-0.0179232	0.0891549	89.8	98.5	106.5	104	104.2	98.1	86.4	109.7	93.7	96.6	86	127.2	95.2	103.3	103.8	87.1	101.5	108.2	0.1
P41217	CD200	0.00147741	0.16202	0.224081	-0.08368	0.443215	0.0451106	0.0307124	-0.129837	0.22702	0.401131	0.0941222	TRUE	0.0866374	0.396714	96.9	81.3	119.9	90.8	96.1	125.3	84.6	85.9	97.7	109.2	114	92.1	132.7	100.7	99.7	89.2	89	95	0.1
P41218	MNDA	-0.1176	-0.420321	0.494465	-0.177218	0.0575764	-0.0467602	-0.434015	0.599978	0.968707	0.912512	0.0981804	TRUE	-0.00548673	0.0397614	95.5	86.2	110.6	100.1	102	103.3	114.5	81.1	91.4	74.1	139.7	87.7	103.2	96	73.4	150.3	92.3	98.8	0.1
P41219	PRPH	-0.0340475	-0.00421225	-0.0311793	-0.150602	0.061751	-0.10164	-0.0513774	-0.178891	0.0640576	0.197657	0.143848	TRUE	-0.0612748	0.704087	130.9	97.5	115	109.7	103.5	92.5	94.7	79.4	100.5	102.6	100.7	92.7	107.4	95.9	99.3	90.9	88.7	98	0.1
P41220	RGS2	0.604492	NA	NA	-0.408408	NA	1.12923	NA	0.101695	0.359107	0.522121	NA	TRUE	NA	0.282229	332.5	86.4	83.1	0	145	184.7	0	232.2	202.2	0	0	100.2	0	290.9	0	142.7	0	0	0.1
P41221	WNT5A	-0.870082	0.589349	0.0492359	0.142254	-0.213507	0.0752051	-0.155312	0.12854	0.835004	0.841087	0.258936	TRUE	-0.0317896	0.0751592	76.6	131.7	72.8	90.7	89.1	94.4	79.3	131.6	52.4	144.1	99.1	105.7	82.6	100.9	86	104.7	117.5	140.6	0.1
P41222	PTGDS	-1.17787	-1.67178	-0.097886	-1.59761	-1.26504	-1.19679	-1.40929	-0.640679	0.000484169	0.0151714	0.0194436	TRUE	-1.13212	1.81897	171.1	127.3	183.5	118.3	90.9	105.5	186.5	128.2	61.4	43.6	129.8	45.9	57.8	60.6	52.3	89.1	73.7	74.7	0.8
P41225	SOX3	-0.00528021	NA	0.47464	0.239472	0.863231	-1.07759	-0.117235	0.214362	0.724535	0.779297	NA	TRUE	NA	0.108297	0	145.4	242.5	156.7	155.6	120	0	83.1	112.5	0	156.9	133.3	205.4	53.5	104.1	131	0	0	0.1
P41227	NAA10	0.149803	-0.251516	-0.388261	-0.16897	-0.209652	-0.481259	-0.750355	-0.588311	0.0113977	0.0815135	-0.398199	TRUE	-0.336065	1.08877	123.2	69.9	116.9	145.9	104.3	110.8	115.5	119.2	125.6	95.1	86.5	100.7	97.9	81.1	67.3	75.3	93.7	71.1	0.1
P41229	KDM5C	-0.368236	-0.333312	1.39196	0.105784	0.598238	-0.119262	0.289254	1.01469	0.196008	0.367518	-0.261993	TRUE	0.322389	0.434721	71.2	75.9	68.6	118.2	82.2	73.2	82.8	102.2	65.3	66.9	221.2	90.7	127.6	77.6	103	170.3	110.8	92.4	0.1
P41235	HNF4A	-0.516692	-0.462879	0.369258	-0.969926	-0.546118	-1.20923	-0.69715	-0.513269	0.0101348	0.0767202	0.100955	TRUE	-0.568251	1.11509	180.8	93.6	313.5	52.1	62.9	74.2	133.6	53	84.2	87.4	155.6	61.5	82.5	52.1	74.3	84.4	74.5	79.9	0.1
P41238	APOBEC1	0.225253	-0.655869	0.437495	0.612363	0.554832	-0.0882175	-0.177056	-0.238795	0.612106	0.710338	-0.234465	TRUE	0.0837507	0.148535	0	75	94.3	102.8	102	107.6	49	138.6	97.8	53.1	113.3	127.9	122.9	78.7	74	70.9	212	180.2	0.1
P41240	CSK	0.637632	0.107219	-0.471177	0.108535	-0.196397	0.124231	-0.10817	-0.769226	0.651892	0.735798	0.162595	TRUE	-0.0709192	0.133241	127.8	83.3	112.3	122.1	114.1	91.8	85.3	77.3	158.3	109.6	73.4	109.7	88.8	110.9	94.4	59.7	85.5	95.7	0.1
P41250	GARS1	-0.786197	-0.0237283	2.1552	-0.907557	0.61615	-0.968813	-0.752891	1.24336	0.866126	0.859543	-0.0204835	TRUE	0.0719406	0.0657326	71.8	74.7	121.6	77.4	55.6	89.1	84.3	75.3	47.1	79.9	361.8	43.3	124.5	41.5	48.2	192.3	106.4	104.9	0.1
P41252	IARS1	-0.230156	0.00404993	-0.0901383	0.150749	0.0288366	0.00404993	0.0128469	0.447484	0.574906	0.685555	-0.221087	TRUE	0.0409652	0.163958	90.9	69.7	80.6	98.6	161.2	95.4	70.9	115.3	83.4	98.1	91.9	108.6	99.8	98.1	98.7	133.4	110.5	94.8	0.1
P41271	NBL1	-0.70331	-0.701345	0.0693758	-0.385318	-0.355667	-0.608236	-0.73913	-0.247098	0.00251061	0.0373567	-0.0913269	TRUE	-0.458841	1.42763	122.6	109.2	132.4	76.7	128.8	149.4	104.4	132.6	73.4	73.5	125.4	91.5	93.4	78.4	71.6	100.7	70.1	65.8	0.8
P41273	TNFSF9	-0.17992	-0.0633656	-0.721196	0.302391	-0.449506	0.251367	-0.397909	-0.339378	0.152698	0.319092	-0.056692	TRUE	-0.199689	0.496085	133.5	83.6	75.1	171.3	98.3	105.9	82.5	89.9	92.7	100.5	63.7	129.5	76.9	125	79.7	83	106.4	102.3	0.1
P41439	FOLR3	-0.532525	0.348487	0.705243	-0.443931	1.25686	0.308777	0.316807	0.57293	0.170159	0.339091	-0.0568383	TRUE	0.316581	0.469683	68.6	97.8	64.9	70.8	101.3	113.2	90.3	87.4	60	110.5	141.5	63.8	207.4	107.5	108.1	129.1	90.6	87.1	0.1
P41440	SLC19A1	0.0198574	0.25326	0.13218	0.322543	0.0498834	0.195334	0.0980994	0.0319429	0.00953905	0.0742527	0.184813	TRUE	0.137888	1.12929	68.5	92.1	109.9	98.3	97.1	95.5	87	102	95.1	111.8	102.8	117.3	97.1	107.4	100.4	95.9	103.9	118.1	0.1
P41587	VIPR2	-0.235099	0.0201583	-0.223511	-0.0468233	-0.070354	0.100065	0.210364	-0.243433	0.336744	0.501682	0.152785	TRUE	-0.0610791	0.299572	99.5	105.7	83.6	111	92.3	103.3	113.1	108.8	86.8	103.6	87.5	98.9	97.3	109.5	118.2	86.3	92.2	102.5	0.1
P41594	GRM5	-0.320013	0.0906677	-0.17132	-0.0668736	-0.123457	0.0291533	0.0508484	-0.321754	0.108953	0.264428	0.169408	TRUE	-0.104093	0.577693	90.4	100.6	102	111.5	105.6	104.8	101.5	111.5	82.9	110.2	91.9	98.8	95	105.6	107.2	82.8	93.1	104.7	0.1
P41597	CCR2	1.47855	0.396023	0.000786853	0.396023	-0.192533	0.298281	-0.0685016	-0.657597	0.380407	0.539544	0.391072	TRUE	0.206379	0.267973	71.3	69.3	106.7	101.2	111.3	90.3	105.7	77.4	255.4	120.6	91.7	120.6	80.2	112.7	87.4	58.1	60.7	79.6	0.1
P41743	PRKCI	-0.141456	-0.20295	0.0229637	0.725763	0.231587	2.51072	0.209842	0.84124	0.137828	0.300969	0.0530881	TRUE	0.524713	0.521479	71.6	65.1	81	58.3	88.4	60.7	75.7	91.3	67.1	64.3	75.2	122.4	86.9	421.8	85.6	132.6	74.7	77.5	0.1
P41970	ELK3	0.406092	0.174287	0.249868	-0.0710381	0.438758	0.691588	0.255312	0.33717	0.00540672	0.0554304	0.0352611	TRUE	0.310255	1.25625	75.6	74.8	98.6	87.2	99.7	102.4	90.9	82.6	117.9	100.4	105.8	84.7	120.6	143.7	106.2	112.4	97	99.4	0.1
P42126	ECI1	1.21944	0.523373	0.472798	0.289576	0.356463	0.503355	0.446081	1.06996	0.00146488	0.0280777	0.416003	TRUE	0.610131	1.55164	77.4	50.5	94.6	60.7	80.3	68.1	82.9	51	164.6	101.6	98.1	86.4	90.5	100.2	96.3	148.4	149.3	199.2	0.8
P42166	TMPO	0.299857	0.326634	-0.161828	0.321572	-0.152994	0.68794	0.321572	-0.163602	0.137159	0.300024	0.0969815	TRUE	0.184894	0.522844	86.9	80.8	80.9	85.6	98.8	110.1	84	101.4	112.1	114.2	81.4	113.8	81.9	146.7	113.8	81.3	109.3	116.9	0.1
P42167	TMPO	-0.387897	-0.441336	-0.641519	-0.193504	-0.954614	0.410687	0.165836	-0.00871317	0.145929	0.310764	-0.157656	TRUE	-0.256383	0.507569	75.8	124.4	68.6	81.7	84.3	121.4	125.6	181.8	82.5	79.5	69.2	94.4	55.7	143.5	121.1	107.3	96.6	86.6	0.1
P42224	STAT1	-0.290624	0.166156	-0.158429	-0.0281969	0.288254	0.224678	0.417641	0.0615867	0.34264	0.506927	-0.152318	TRUE	0.0851331	0.295055	88.7	95.1	97.9	87.7	98.2	109.8	103.9	93.7	79.2	108.7	86.8	95	118.3	113.2	129.4	101.1	101.8	91.6	0.1
P42226	STAT6	-1.45493	-0.754956	-0.00368958	-0.863999	-0.00588047	-0.888044	-1.50984	-0.602953	0.00667505	0.0614579	0.110591	TRUE	-0.760537	1.21142	159.8	166.5	118.2	132.3	141.5	99.2	146.4	93.2	48.2	78.3	131.8	72.6	131.6	71.4	46.4	87	36.4	39.3	0.1
P42229	STAT5A	0.975215	-0.446967	-2.20544	-1.80906	-2.19408	0.581404	-0.054008	-1.5811	0.102762	0.257097	0.0754656	TRUE	-0.841755	0.589902	283	61.4	62.7	65.2	63.3	302.2	54.8	40.9	229.4	85.6	25.3	33.3	25.5	174.6	112.4	39	68.9	72.6	0.1
P42261	GRIA1	0.0170064	0.0643121	0.117143	0.0773421	-0.00724112	-0.208646	-0.00571365	0.499209	0.359445	0.522433	0.267707	TRUE	0.0691766	0.281969	89.8	81.6	111.8	118.8	93.3	80.7	93.6	89.4	96	99.2	102.9	100.1	94.4	82.1	94.5	134.1	107.9	129.9	0.1
P42262	GRIA2	-0.490107	0.132931	-0.250689	-0.261233	0.665509	-0.0807644	-0.461456	0.965939	0.887734	0.870167	0.357404	TRUE	0.0275161	0.0603972	75.1	104.7	64.8	64.2	156.5	62.5	59.7	196.8	69.8	107.5	82.4	81.8	155.5	92.7	71.2	191.5	71.5	91.6	0.1
P42263	GRIA3	-0.123606	0.101595	-0.219038	-0.000347428	-0.212583	-0.00731362	-0.114551	-0.376082	0.0613922	0.193181	0.0459404	TRUE	-0.118991	0.714035	109.5	104.7	111.5	96.8	104.1	102.3	99.3	102.4	95.3	111.4	89.2	103.8	89.6	103.3	95.9	80	98.9	102.1	0.1
P42285	MTREX	-0.102835	0.130708	-0.312481	0.138527	-0.0875523	-0.14968	-0.121391	0.324822	0.764094	0.801512	0.0932065	TRUE	-0.0224852	0.0960899	95.1	95.1	103.3	116.5	114.9	86.6	83.3	111.9	93.9	110.4	81.2	111	94.9	90.9	92.7	126.3	92.9	99.1	0.1
P42331	ARHGAP25	-1.41912	-1.47249	-0.115038	-1.20945	-1.14805	1.69372	0.492594	0.285649	0.400176	0.555486	0.0791577	TRUE	-0.361525	0.255327	39	45.9	91.7	30.7	35.4	242.9	121.5	158.8	35.8	34.5	88.4	41.4	43.2	309.7	134.7	116.7	111.7	118	0.1
P42336	PIK3CA	0.255839	0.486693	0.116354	0.544574	0.371316	0.436411	0.47459	0.638696	0.000195454	0.00936588	0.0577155	TRUE	0.415559	2.02845	75.5	97.4	82.1	82.6	75.8	90.5	83	96.5	102	119.7	92.6	124.6	110.5	115.6	118.7	133	98	102	0.8
P42338	PIK3CB	-0.0715684	0.197459	-0.391246	-0.0156201	-0.0670717	0.0115608	0.122015	-0.319965	0.379133	0.538499	0.157689	TRUE	-0.0668047	0.268815	103.1	98.7	118.1	87.1	93	97.6	121.8	88.5	96.1	115.8	77	99.9	96.4	101.8	109.9	80.9	101.3	113	0.1
P42345	MTOR	-0.430324	0.150149	-0.0215439	-0.191831	0.0240337	-0.0390137	-0.0128877	-0.0656215	0.26821	0.44028	-0.00667606	TRUE	-0.0733799	0.356271	106.7	110.9	97.9	88.6	121	94.4	94.4	95.7	75.1	112.3	99.7	88.6	102.9	98.5	100.3	96.7	108.3	107.8	0.1
P42356	PI4KA	-0.465664	-0.0335526	-0.0665676	-0.121015	0.267068	-0.537904	-0.532358	-0.706672	0.0525689	0.179662	0.165443	TRUE	-0.274583	0.745544	128.3	96.8	104.4	114.3	131.4	117.5	111.8	100.3	81.9	110.5	108	104	136.1	77.9	78.2	69.3	60.9	68.3	0.1
P42568	MLLT3	-0.388924	-0.000165741	-1.04323	-0.342795	-0.188272	0.104664	-0.237442	-0.134887	0.0586907	0.188627	0.174817	TRUE	-0.278882	0.724396	117.4	108.4	170.3	114	89	73.3	123.6	74.5	83.1	108.8	52.8	85.8	95.5	117	92.3	99.1	91.6	103.4	0.1
P42575	CASP2	-0.0203652	-0.329051	-0.0853693	0.38986	-0.385049	0.0503056	0.0573261	-0.0144646	0.636973	0.727039	-0.0100624	TRUE	-0.0421008	0.138442	88.1	85	83.8	132.8	78.7	119.6	97	106.9	97.6	78.8	93.3	129.7	75.8	102.5	103	98	115.1	114.3	0.1
P42658	DPP6	-0.304855	-0.0536047	-0.22923	-0.224099	-0.123539	0.315189	0.639934	-0.0385137	0.984158	0.919358	0.247438	TRUE	-0.00233982	0.0365151	78.2	85.1	104.9	79.6	105.9	100.4	121.8	113.7	79.9	95.1	84.2	84.5	90.6	122.8	153.8	96.1	93	110.4	0.1
P42679	MATK	0.3768	-0.320737	0.571126	0.298865	0.596567	-0.270042	-0.564454	0.390197	0.424454	0.575035	-0.601281	TRUE	0.13479	0.240306	82.5	85	68.9	97.1	82.3	110.6	73.1	126.9	117.9	72.7	134.9	111.7	137.3	75.3	61.4	119	146.7	96.7	0.1
P42680	TEC	-0.097245	0.0393185	-0.367682	0.075139	-0.19657	-0.0636755	-0.152943	-0.223716	0.046345	0.167219	0.2592	TRUE	-0.123422	0.776714	98.4	106.1	117.9	90.8	116.4	105.7	97.6	103.2	97.7	107.4	81	110.1	91.2	100	94	89.5	87.9	105.2	0.1
P42684	ABL2	0.132805	-0.107982	-0.617217	-0.171262	-0.418437	-0.174273	-0.177292	-0.360687	0.0210588	0.111676	0.140609	TRUE	-0.236793	0.952041	123.4	101.6	129	91	99.8	100.8	116.2	102.1	118.4	100.2	70.4	95.9	80.8	95.7	95.5	84.1	92.8	102.3	0.1
P42685	FRK	-0.971401	-0.604862	-0.89478	-0.522194	-0.460648	-0.072641	0.124314	-0.754811	0.00637325	0.0603369	0.381409	TRUE	-0.519628	1.21942	71.7	111.5	94.7	106.5	147.9	130.6	141.1	145	60.5	78	63.8	82.6	86.2	112.8	129.3	70.3	72.7	94.7	0.1
P42694	HELZ	0.384632	-0.153843	-0.339333	-0.133898	0.0164539	0.263285	0.509298	0.094613	0.460911	0.604195	0.0320457	TRUE	0.0801511	0.218823	78.9	100.5	76	87.6	104	111	108.1	101.1	125.2	86.2	75.8	87.4	97	115.1	136.5	102.4	102.4	104.7	0.1
P42695	NCAPD3	-0.23123	0.381459	0.206491	0.198199	0.560307	0.388764	0.338095	-0.0942361	0.0516829	0.177994	-0.00265445	TRUE	0.218481	0.749594	90.8	69.5	79.3	101.4	122.3	96	89.5	77.1	77.3	118.2	104.7	104.1	133.8	118.8	114.7	85	108.8	108.6	0.1
P42696	RBM34	-0.766851	-0.922174	-0.367821	-0.809257	-0.484053	-0.803122	-0.902366	0.016714	0.000958505	0.0224156	0.00722252	TRUE	-0.629866	1.64945	110.8	139.4	124	108.8	153.6	92	123.2	135.1	72.5	65.1	95.6	70.4	88.2	70.7	66	124.8	79.7	80.1	0.8
P42701	IL12RB1	-0.214319	-0.276261	-0.356338	0.420555	0.0217776	0.459081	-0.171433	-0.987492	0.425252	0.575721	-0.101824	TRUE	-0.138054	0.239788	89	71.7	159	137	153.7	96.5	90.3	64.1	92.8	88.9	84.1	144.1	109.3	148	95.6	54.3	63.1	58.8	0.1
P42702	LIFR	-0.352907	0.900308	1.80892	-0.39835	1.96398	0.351827	0.562161	1.48292	0.0447977	0.164503	-0.0237486	TRUE	0.789857	0.783826	45.1	105.1	56	35.2	62.4	112.3	52.9	58.2	51.6	123	230.9	50	257.1	84.1	97.3	184.2	98	96.4	0.1
P42704	LRPPRC	0.150792	0.216107	0.407448	0.0344049	0.0866612	-0.146463	-0.0198155	0.331284	0.0800709	0.223783	-0.153403	TRUE	0.132552	0.650172	94.4	90.5	105.1	95.9	92.2	103.6	91.2	89.5	105.8	110.7	126.4	97.6	101.2	86.1	94	119.9	103.1	92.7	0.1
P42765	ACAA2	0.232263	0.430362	-0.299363	0.263157	-0.121236	0.127364	-0.0603005	-0.542671	0.975021	0.915643	-0.147313	TRUE	0.00369697	0.0382738	101.6	89.5	78.7	101.2	110.2	99.9	106.8	98.7	115.5	132.5	79.9	118	90.4	107.4	94.3	67.5	109.2	98.6	0.1
P42766	RPL35	0.416422	-1.36868	-1.49734	-0.614641	-1.02403	-1.15367	-1.29068	-0.174783	0.0093097	0.0729298	-0.0333438	TRUE	-0.838424	1.13709	262.7	90.6	124.6	174.8	107.3	78.1	115.8	87.3	173.7	50.4	46.1	85	64	58.5	53.2	115.3	56.9	55.6	0.1
P42771	CDKN2A	0.431111	0.192819	-0.637526	0.212152	-0.29797	0.0198496	-0.0957419	-0.799901	0.448924	0.594422	0.0858904	TRUE	-0.121901	0.225905	122.8	98.8	103.4	105.4	124.1	90.3	98	87.3	139.9	118.6	66.7	120.2	84.4	105.2	97.1	59.6	86.4	91.7	0.1
P42772	CDKN2B	0.554906	0.057518	-0.579764	0.127844	-0.367788	-0.156447	-0.170446	-0.226217	0.460903	0.604195	-0.0982496	TRUE	-0.0950491	0.218823	101.5	144.9	75.9	69.9	100.7	119.7	101.3	117.1	152.6	108.1	69.5	113.5	80.5	93.2	92.3	88.8	88.1	82.3	0.1
P42857	NSG1	0.149461	0.0700045	-0.988994	-0.0450539	-0.315183	-0.321763	-0.209206	-1.19404	0.0769905	0.218633	-0.115367	TRUE	-0.356846	0.660285	136.1	106.6	129.3	126.4	100.3	81.5	95	99.7	121.3	114.8	55.1	106	87.9	87.5	94.6	47.8	109.3	100.9	0.1
P42858	HTT	-0.341452	0.229011	0.0245203	-0.0224123	-0.166726	-0.0457291	0.00337639	0.0563509	0.59432	0.69837	0.0721498	TRUE	-0.0328827	0.155914	110.9	98.3	137	102.4	86.3	85.3	95	95.7	80	118.8	103.1	99.8	90.3	98.2	101.6	105.4	93.6	98.4	0.1
P42892	ECE1	-0.0710272	-0.00622251	-0.177834	-0.219431	0.0257794	-0.089478	-0.244659	-0.488417	0.0293909	0.13265	0.0243645	TRUE	-0.158911	0.877294	122.9	108.3	124.6	81.8	117.5	100.2	106	98.4	102.3	107	95	92.3	109.4	101	90.7	76.6	82.2	83.6	0.1
P42898	MTHFR	-0.177146	-0.15559	0.161439	-0.323988	0.122899	-0.392575	-0.663194	0.249479	0.224315	0.398507	-0.0942247	TRUE	-0.147334	0.399564	65.4	168.1	82.8	69.4	77.8	109.9	95.7	172.1	93	94.4	117.6	84	114.5	80.1	66.4	125	94.9	88.9	0.1
P43003	SLC1A3	-0.708124	-0.290957	0.175422	-0.697508	0.0296941	-0.321602	-0.649656	0.0922123	0.0556286	0.183994	0.11269	TRUE	-0.296315	0.735197	130.9	123.7	123.5	99.5	105	84.3	112	105.9	67.7	90.4	124.9	68.2	112.9	88.5	70.5	117.9	83.7	90.5	0.1
P43004	SLC1A2	-0.784923	-0.222448	-0.336233	-1.28473	0.402085	-0.755222	0.634724	0.0540694	0.249002	0.422487	-0.0529019	TRUE	-0.286585	0.374187	118.9	133.9	95.7	66.9	153.7	65.2	127.9	99.3	62.5	92.3	85.3	44.2	142.3	63.8	167.2	111.8	86.1	83	0.1
P43007	SLC1A4	0.792289	0.616344	-0.0102177	0.593056	0.343807	0.657339	0.594229	0.596573	0.000564387	0.0165061	0.0850161	TRUE	0.522927	1.78236	75.3	101.7	64	61.9	85.7	122.4	61.6	79.2	141.1	124.9	80.9	122.9	103.4	128.5	123	123.2	97.2	103.1	0.8
P43026		-0.389692	-0.0196806	-0.301216	-0.213277	-0.504308	-0.20568	-0.127518	-0.0438604	0.00658492	0.0611038	0.238242	TRUE	-0.225654	1.21393	131	102.3	161	124.4	96.8	70.3	120.1	72.4	83.8	108.3	89.1	94.7	77.4	95.2	100.5	106.5	76.3	90	0.1
P43034	PAFAH1B1	-0.638205	0.108706	0.756074	-0.629553	0.308765	-0.294316	-1.18569	0.0289791	0.406341	0.560722	0.033695	TRUE	-0.193155	0.251253	108.2	82.7	155.5	112.9	59.5	100	120.8	88.4	66.5	111.6	174.8	66.9	128.2	84.4	45.5	105.6	93.1	95.3	0.1
P43080	GUCA1A	-0.802817	-0.448913	-0.406315	-0.586576	-0.471506	-0.517782	-0.640414	-0.348417	1.80521e-05	0.00252504	0.276376	TRUE	-0.527842	2.59773	118.4	143.8	118.4	108.4	111.4	122.8	98.4	162.3	70.5	90.1	92.8	81.9	88.7	85.9	78.9	96.6	59.2	71.7	0.8
P43088	PTGFR	0.157346	-0.158847	-0.0754497	0.0767123	0.306236	-0.133814	-0.162218	0.281637	0.614709	0.712039	-0.380505	TRUE	0.0364505	0.147496	87.7	94.4	80.8	110.7	84.8	100.3	90.2	116.5	106.7	85.7	90.8	100.9	118.3	87.2	85.5	116.3	137.6	105.7	0.1
P43119	PTGIR	-0.149628	-0.104566	0.0302463	0.00762123	-0.0513358	0.171283	0.38882	0.0121747	0.550057	0.668423	-0.153961	TRUE	0.0380769	0.174949	69.7	82	64.8	102.7	94.4	105	101.1	135.5	85.1	87.8	96.4	94.9	91.1	106.3	123.6	95.2	139.3	125.2	0.1
P43121	MCAM	-0.0792633	0.118963	0.188291	0.111983	0.0387925	0.102155	0.120355	0.249359	0.0177264	0.10169	-0.0270176	TRUE	0.106329	0.992722	95.3	80.9	98.5	105.7	105.9	90.5	98.1	88.3	90.3	103.6	108.7	103.1	98	102.4	103.7	113.4	107.8	105.8	0.1
P43146	DCC	0.361028	-0.210699	-0.776033	0.0602735	0.678072	-0.34163	-0.0861293	-0.262679	0.660737	0.741784	-0.26246	TRUE	-0.0722246	0.129722	97.5	109	72	92	101.9	112.5	72.3	153.8	130.2	87.6	59.2	105.7	162.2	80	95.5	84.5	100.4	83.7	0.1
P43155	CRAT	-0.599752	0.00514069	-0.169189	-0.419704	0.0182761	0.276945	0.562472	-0.0319868	0.740467	0.788303	0.0160782	TRUE	-0.0447248	0.103307	90.3	83.1	90.2	99.6	104.3	86.7	142.7	87.5	64.7	98.4	87.2	73.3	99.3	118.8	144.8	95.9	116	117.3	0.1
P43220	GLP1R	0.710555	-0.0396303	-0.516331	-0.240057	-0.483116	0.21685	0.110712	-0.126716	0.754918	0.796754	-0.571616	TRUE	-0.0459668	0.0986759	88.1	103.5	95.7	93.1	81.9	101	119	103.8	160.8	95.6	68.7	83.2	70.3	114.2	106.1	90	134.5	90.5	0.1
P43243	MATR3	-0.351836	-0.161754	-0.31642	-0.400451	0.180385	-0.00184071	-0.303154	-0.212006	0.0262878	0.124835	0.0795835	TRUE	-0.195884	0.903663	84.8	124.7	95.2	90.8	115.9	110.6	127.7	113	84.5	96.4	86.6	81.7	122.2	107.7	87.4	93.1	86.4	91.3	0.1
P43246	MSH2	0.113732	-0.436771	-0.181223	-0.298453	-0.433191	-0.392648	-0.0493263	-0.0839914	0.018165	0.103022	-0.161298	TRUE	-0.220234	0.98707	96.9	84.8	110.8	99.2	184.7	98.1	82	115.2	117.9	80.5	96.1	88.6	80.7	83	105.3	102.8	91.7	82	0.1
P43250	GRK6	0.0321111	-0.154529	-0.274758	-0.165054	-0.201735	-0.090073	-0.233031	-0.358562	0.00349056	0.043958	0.384355	TRUE	-0.180704	1.35696	107.2	89.7	84.7	138.6	103.6	122.4	107.2	104.1	109.6	96.3	88.6	95.6	93.2	100.7	91.2	83.6	79.6	103.9	0.8
P43251	BTD	0.086944	0.342493	0.982047	0.265425	0.216845	-0.0355009	0.0760908	0.461648	0.0324134	0.139479	-0.33335	TRUE	0.299499	0.85549	87.1	97.5	82.1	73.7	98.1	88.5	81.9	94.6	93.4	111.5	173.7	105.7	102.2	85.8	92.7	121.1	117.3	93.1	0.1
P43268	ETV4	0.429017	0.178337	-0.41605	0.245207	-0.024505	0.0883559	0.445838	-0.141914	0.36209	0.524361	0.110979	TRUE	0.100536	0.28037	94.9	79.9	99.4	120.1	119	81.6	84.6	80.5	127.9	107.5	71.2	112.6	93.4	101	129.4	86.1	101.3	109.4	0.1
P43304	GPD2	-0.200312	-0.571931	-0.833117	-0.805671	-1.21829	-1.71098	-1.45361	-1.47363	0.000761302	0.0195738	0.04671	TRUE	-1.03344	1.70833	101.3	195	110.7	188.8	165.3	126.3	139.1	86.6	121.1	93.6	78.1	79.6	59.8	42.5	50.8	50.1	54.7	56.5	0.8
P43307	SSR1	-0.558299	-0.693048	0.637931	-0.426655	-1.36107	1.06072	-0.958102	-0.39144	0.275486	0.446745	0.0197217	TRUE	-0.336245	0.34994	28.7	74.9	182.7	80.1	94.3	148.2	68.9	62	62.8	57.2	143.9	68.8	36	192.9	47.6	70.5	188.9	191.5	0.1
P43308	SSR2	-0.5285	-0.214788	0.861865	-0.124312	0.0894566	-0.132936	-0.416879	1.0258	0.739867	0.788126	0.069512	TRUE	0.0699631	0.103404	64.3	87.8	174.1	85.9	69.6	81.3	80.6	88	63.4	78.8	166.2	83.9	97.3	83.4	68.5	186.2	117.5	123.3	0.1
P43353	ALDH3B1	0.251984	-0.0100365	0.588544	0.55194	0.241806	-0.426595	-0.463589	0.409176	0.356545	0.519702	0.0496918	TRUE	0.142904	0.284246	114	93.3	123.5	94.8	75.6	85.8	93.7	83.8	113.8	94.9	143.7	140.1	113	71.1	69.3	126.9	79.9	82.7	0.1
P43355	MAGEA1	-0.16729	-0.487476	-0.68685	-0.396435	-0.556996	-0.224152	-0.605276	-0.733556	0.000304175	0.0113815	0.0886973	TRUE	-0.482254	1.9438	107.7	78.3	106.9	73.2	82.7	294.3	119.3	67.4	103.5	82.9	72.2	88.3	79	99.5	76.4	69.9	96.2	102.3	0.8
P43358	MAGEA4	0.0880666	0.134845	0.759064	-0.0246893	0.5452	0.229482	0.139154	0.264087	0.0227363	0.116067	0.168192	TRUE	0.266901	0.93529	89.7	93.7	113.9	83	94	93.8	97	65.7	97.1	100.3	154.6	89.8	133.3	107.1	100.6	109.7	83.3	93.6	0.1
P43359	MAGEA5P	-0.358472	-0.0564434	0.0863496	-0.376551	-0.300369	-0.0147898	-0.0376222	0.090304	0.121477	0.280071	0.136729	TRUE	-0.120949	0.552733	115.7	115.1	89.9	123.7	77.4	97.6	103.4	100.8	80.3	99	109.3	79.3	83.6	101.9	100.3	109.6	101.6	111.7	0.1
P43361	MAGEA8	-0.451157	-0.953267	-0.95993	-0.890389	-0.597608	-1.05661	-0.696154	-0.604552	1.99241e-05	0.00264985	-0.187742	TRUE	-0.776208	2.57678	58.2	65	68	64.4	50.4	501.7	144.1	56.6	92.2	65.1	64.8	68	83.3	60.6	77.8	82.9	104.9	92.1	0.8
P43364	MAGEA11	-0.314433	1.45609	-0.570211	-0.324571	0.990422	-0.825546	0.165789	-0.690925	0.962799	0.910262	0.0274389	TRUE	-0.0141736	0.0408337	154.1	90.7	152.7	0	51.1	82.1	132.7	46.9	71.4	243.6	59.8	70.9	176.4	50.1	99.6	55	130.2	132.7	0.1
P43403	ZAP70	0.0511082	-0.0318622	-0.0830875	0.173877	-0.284563	-0.106987	-0.0212262	0.579295	0.714104	0.772624	0.254216	TRUE	0.0345693	0.112032	82.9	101.5	106.6	107.8	79	120.5	86	89.4	100.2	94.6	91.3	109.1	79.4	89.8	95.3	144.5	101.2	120.7	0.1
P43405	SYK	0.413104	0.156178	-0.0908042	0.138413	0.161213	-0.175557	-0.571152	-0.227261	0.827027	0.836894	0.262354	TRUE	-0.0244831	0.0773294	95.8	90.3	82.7	105.8	112.8	151.3	68.9	113.7	136.7	114.4	96.4	113	114.8	90.9	69.1	87.7	70.7	84.8	0.1
P43487	RANBP1	1.0438	-0.619399	-0.899348	0.763192	-0.0197595	-0.206576	0.1663	-0.446526	0.911326	0.882136	0.148999	TRUE	-0.0272897	0.0544645	213.7	53.5	78.7	88.7	90.6	73.5	133.6	69	206.5	65.2	53.7	170	98.8	86.8	112.4	73.5	62.5	69.3	0.1
P43490	NAMPT	0.202061	0.260008	0.15939	0.539151	-0.484973	-0.056251	-0.000755931	0.414282	0.286419	0.457652	0.111092	TRUE	0.129114	0.339464	76.9	113.3	110.8	113.3	69.6	93.2	71.3	115.2	109.8	114.3	106.6	138.7	68.2	91.8	95.4	127.2	88.7	95.8	0.1
P43628	KIR2DL3	0.115994	0.215709	-0.220759	0.466596	-0.22925	-0.267218	0.236825	-0.320657	0.997453	0.924608	0.273521	TRUE	-0.000345053	0.0340424	102.2	120.3	100.3	123.5	92.6	75.1	82.1	98.2	107.6	115.3	85.2	137.2	84.7	82.5	117	79.5	89.1	107.7	0.1
P43652	AFM	0.214919	0.729899	-0.725265	0.306925	0.0738824	0.299265	0.671757	-0.421154	0.443731	0.590621	-0.0132968	TRUE	0.143779	0.228691	67.3	99.9	70.3	68.1	128	93.4	115.9	89.8	106.3	151.9	55.4	113.3	96.4	112.7	145.9	68.4	109	108	0.1
P43681	CHRNA4	-0.175147	0.343	1.26533	-0.2665	1.04698	-0.117912	-0.246573	0.794399	0.179455	0.349996	0.0718801	TRUE	0.330446	0.455937	60.2	128.5	95.4	56.8	60.3	134.1	67	89.6	76.6	109.7	207.9	71.9	178.7	79.7	72.9	150	78.3	82.3	0.1
P43686	PSMC4	-0.89478	-1.14073	0.762939	-1.1168	-0.541536	-0.815588	-0.89478	-0.396809	0.0236028	0.118101	0.250307	TRUE	-0.62976	0.927748	153.8	85	244.2	104.1	76.8	107	94.3	83.8	63.8	53.8	201.3	54.7	81.5	67.4	63.8	90.1	79.7	94.8	0.1
P43694	GATA4	0.102738	0.630986	0.627579	-0.038041	1.01246	0.188467	0.505455	0.768283	0.0073617	0.0650386	-0.660476	TRUE	0.474741	1.18683	77.2	65.7	43.2	94.5	86.1	109	82.5	98.9	88.2	127.2	126.9	80	165.7	93.6	116.6	139.9	125.5	79.4	0.1
P43699	NKX2-1	-0.0663112	-0.0295994	-0.210075	0.111196	-0.085777	0.12559	-0.0427083	-0.530771	0.255024	0.428375	-0.0754263	TRUE	-0.091057	0.368176	114.3	95.8	89.6	120.6	116.4	125.1	75.2	75.5	97	99.5	87.8	109.7	95.7	110.8	98.6	70.3	111.9	106.2	0.1
P45378	TNNT3	-0.257837	-0.107896	-0.0606903	-0.342726	0.349846	-0.0562029	-0.232302	0.176394	0.443424	0.59052	0.0183285	TRUE	-0.0664267	0.228765	109.2	105.2	107	87.5	110.2	96	86.5	101.9	84	93.2	96.3	79.2	128	96.6	85.5	113.5	109.5	110.9	0.1
P45379	TNNT2	0.287889	-0.0764964	-0.163774	0.087639	-0.00830203	-0.218464	-0.176457	-0.458727	0.286126	0.457299	-0.0297473	TRUE	-0.0908366	0.3398	113.4	94.7	98.3	113.4	108.1	103.7	91.2	96.3	125	97.1	91.4	108.8	101.8	88	90.6	74.5	102.9	100.8	0.1
P45381	ASPA	0.918882	0.12221	-0.0579111	-0.228796	0.212777	-0.198026	0.515752	0.160969	0.224407	0.398507	NA	TRUE	0.180732	0.399564	112.6	63.7	61.7	79.4	109.1	97.8	124.3	134.2	185	106.5	94	83.5	113.4	85.3	139.9	109.4	100.2	0	0.1
P45452	MMP13	-0.479419	-0.495845	-0.514318	-0.165863	-0.967025	0.273787	0.0342462	-0.391423	0.0404062	0.156245	-0.113896	TRUE	-0.338232	0.806193	93.3	134.3	121.4	116.1	93.4	101.4	114.2	112.6	79.5	78.6	77.6	98.8	56.7	134	113.5	84.5	98.8	91.3	0.1
P45844	ABCG1	-0.462719	0.863658	1.63226	-0.3071	1.63226	0.266987	0.263624	1.2157	0.064468	0.19845	0.104769	TRUE	0.638084	0.70235	50.9	113.6	61.1	44	65	112.5	50.8	73.2	51.8	129.9	221.3	57.7	221.3	85.9	85.7	165.8	100.9	108.5	0.1
P45880	VDAC2	0.023031	0.0164881	-1.05889	0.379787	-0.172415	-0.960095	-0.298897	-0.279445	0.135085	0.297495	-0.0202214	TRUE	-0.293805	0.52652	117.2	154.2	65.7	143.7	136.8	51.2	83.9	117.3	110.5	110	52.2	141.5	96.5	55.9	88.4	89.6	93.4	92.1	0.1
P45954	ACADSB	-0.334578	-0.397405	1.5251	-0.282257	0.585369	-0.390998	-0.831114	0.953344	0.731183	0.783013	0.0417367	TRUE	0.103432	0.106231	68.6	109.1	104.1	69.2	85.2	93.1	84.5	96.4	70.4	67.4	255.5	73	133.2	67.7	49.9	171.9	98.8	101.7	0.1
P45974	USP5	0.688578	-0.422825	-0.728431	0.165174	-0.307207	-0.280521	-0.344726	-0.287146	0.252894	0.426136	0.0806737	TRUE	-0.189638	0.370451	117.2	99.8	99.1	119.1	105.3	103	97.8	107	170.9	79.1	64	118.9	85.7	87.3	83.5	86.9	85.2	90.1	0.1
P45983	MAPK8	0.308877	0.120234	-0.164647	0.0964102	-0.142801	0.056293	-0.0136605	-0.00151147	0.565465	0.678793	0.107086	TRUE	0.0323993	0.168263	82.1	97.5	62.7	76.2	93.9	119.6	89.3	142.7	118.3	103.8	85.2	102.1	86.5	99.3	94.6	95.4	120.7	130	0.1
P45984	MAPK9	-0.652193	-0.281902	0.223766	-0.462369	0.0831321	-0.553204	-0.135777	-0.313963	0.0457303	0.165964	0.335603	TRUE	-0.261564	0.779987	77.1	113.6	131.2	144.6	94.6	110.8	118.9	94.3	70.4	91	129.2	80.3	117.2	75.4	100.7	89	71.4	90.1	0.1
P45985	MAP2K4	0.164596	-0.0675968	-0.223674	0.0969478	0.046415	-0.275175	-0.27011	0.0943318	0.422335	0.573542	-0.173265	TRUE	-0.054283	0.241434	119.2	80.1	96.4	74.8	98.8	114.5	120.6	121.4	115.7	98.5	88.4	110.4	106.6	85.3	85.6	110.2	91.9	81.5	0.1
P46019	PHKA2	-0.488064	0.296388	-0.0674239	-0.219116	-0.0899665	0.054491	-0.18535	-0.551174	0.153035	0.319218	-0.0651842	TRUE	-0.156277	0.495912	122.4	106.6	115.5	129.4	157	65.6	76.2	92.4	77.1	132.8	103.2	92.9	101.6	112.3	95.1	73.8	74.7	71.4	0.1
P46020	PHKA1	-0.269593	0.273082	-0.363894	0.80108	0.223186	0.120928	0.552148	0.496059	0.148731	0.314572	-0.0415525	TRUE	0.229125	0.502279	43.3	82.8	70.4	133.4	73.7	64.2	114.2	119.1	72.7	105.9	68.1	152.7	102.3	95.3	128.5	123.6	126.8	123.2	0.1
P46060	RANGAP1	0.0243988	-0.01174	-0.616543	0.079609	-0.0244635	-0.194566	0.15427	-0.25326	0.266016	0.438545	0.106259	TRUE	-0.105287	0.357986	132.5	86.9	99.9	119.9	108.2	83.8	100.7	94.8	105.1	102.5	67.4	109.2	101.6	90.3	115	86.7	94.2	101.4	0.1
P46063	RECQL	0.230613	0.142998	-0.365321	0.057953	0.0372737	0.0944446	-0.0208102	-0.432959	0.716543	0.773908	0.0321122	TRUE	-0.031976	0.111311	115.8	84.2	108.7	117.3	110.9	90.9	96.5	85.7	118.8	111.8	78.6	105.4	103.9	108.1	99.8	75	93.3	95.4	0.1
P46087	NOP2	0.505521	0.216836	-0.00104961	0.0786098	2.79274	0.518764	0.174697	0.885397	0.0855819	0.232594	-0.18117	TRUE	0.64644	0.633401	67.8	77.4	64.3	57.7	88.8	60.8	63.1	70.1	97.6	79.9	68.7	72.6	476.4	98.5	77.6	127	80.5	71	0.1
P46093	GPR4	-0.613204	-0.274358	-0.387843	-0.404109	-0.505749	-0.29696	-0.553932	-0.502243	1.74755e-05	0.00252504	0.155102	TRUE	-0.4423	2.59773	175.6	110.4	94.5	112.7	130.8	99.6	98.2	111.9	76.3	96.5	89.2	88.2	82.2	95	79.5	82.4	83.7	93.2	0.8
P46100		-0.185239	-0.369339	-0.353201	-0.402166	-0.516122	-0.307397	-0.239082	-0.346796	2.92488e-05	0.00320779	0.0862126	TRUE	-0.339918	2.49379	109.2	118.4	122.5	98	111	95.9	152.2	111.5	101	88.9	89.9	86.9	80.3	92.8	97.3	90.3	74.7	79.3	0.8
P46108	CRK	-0.744501	0.0307281	1.66964	-0.184463	0.518058	-0.28248	-0.449046	1.08227	0.504698	0.637107	-0.150243	TRUE	0.205027	0.195788	83.9	76.7	73.2	81.2	84.2	87.8	89.1	102.1	50.6	86.6	269.7	74.6	121.4	69.7	62.1	179.5	109.2	98.4	0.1
P46109	CRKL	0.484868	0.0332379	0.22741	0.326768	0.0798533	-0.0549892	0.0916425	0.485985	0.0240095	0.118654	0.341979	TRUE	0.209347	0.925719	122.1	47	124.6	142.1	83.5	66.8	85.2	66.7	129.1	94.4	108	115.7	97.5	88.8	98.3	129.2	88.6	112.3	0.1
P46199	MTIF2	0.158779	0.746057	0.855202	0.353595	1.79329	0.0635819	0.44623	0.890171	0.0114118	0.0815409	-0.153735	TRUE	0.663363	1.08862	65.9	88.3	78.8	83.6	70.2	77.8	58.8	71.4	83	124.7	134.5	95	257.7	77.7	101.3	137.8	101.9	91.6	0.1
P46379	BAG6	-0.125972	-0.287972	-0.00711334	-0.374409	0.220203	1.24689	0.30124	-0.241314	0.636901	0.727023	-0.0608988	TRUE	0.0914435	0.138452	62.1	68.1	87.4	70.1	88.3	237.7	92.2	66.7	88.5	79.1	96.1	74.5	112.5	229.2	119	81.7	75	71.9	0.1
P46459	NSF	0.0514282	-0.138813	-0.239951	0.378959	-0.238234	-0.0624126	0.159546	0.139881	0.936737	0.896972	-0.301957	TRUE	0.00630047	0.0472212	93.9	89.4	86	132.9	89.6	100.9	88.2	112.7	102.8	90.1	84	129	84.1	95	110.8	109.3	111.2	90.2	0.1
P46531	NOTCH1	-0.40689	-0.0864275	0.0140852	0.108049	-0.67139	-0.259104	0.0195448	0.352601	0.339446	0.504114	0.0898403	TRUE	-0.116191	0.297471	89.5	97.4	127.2	119.3	59.8	73.1	109.8	159.7	78.8	98.4	105.5	112.6	65.6	87.3	105.9	133.4	85.6	91.1	0.1
P46695	IER3	-0.314194	-0.101097	0.654798	-0.262541	-0.00742111	-0.564315	-0.337165	0.295678	0.584023	0.691479	-0.149461	TRUE	-0.0795322	0.160221	105.3	123.2	100	115.3	88.1	89.4	83.4	113.9	82.3	95.4	161.1	85.3	101.8	69.2	81	125.6	94.5	85.2	0.1
P46721	SLCO1A2	0.245924	0.198942	-0.189532	-0.0161379	-0.211077	0.0743251	-0.0681192	-0.187887	0.769986	0.804862	0.161954	TRUE	-0.0191953	0.0942785	119.9	89.9	117.2	85.9	93.2	102	107.9	84.1	118.6	114.8	87.7	98.9	86.4	105.3	95.4	87.8	96.8	108.3	0.1
P46734	MAP2K3	-0.866621	-1.30986	-0.164035	-0.724893	-0.220904	-0.597781	-0.81407	0.349108	0.0200963	0.108482	-0.136581	TRUE	-0.543631	0.964641	146.3	119.1	125.6	114.6	59.4	111.5	123.8	104.1	62	45.6	100.9	68.4	97	74.7	64.3	144	125.1	113.8	0.1
P46736	BRCC3	-0.372936	-0.10751	0.231729	-0.258564	0.933725	-0.166759	0.193437	-0.587143	0.922634	0.889291	0.539583	TRUE	-0.0167526	0.0509561	135	57	107.8	85.3	80.1	80.4	114.1	68.6	70.3	84.5	106.9	76.1	173.9	81.1	104.1	60.6	128.1	186.2	0.1
P46777	RPL5	0.0822068	0.442144	0.131853	0.460476	0.695305	0.296005	0.233421	0.372861	0.00188076	0.0325095	0.0189748	TRUE	0.339284	1.48799	74.9	79.4	71.6	88.8	75.8	109.6	86.3	104.3	91.4	117.3	94.6	118.8	139.8	106	101.5	111.8	113.3	114.8	0.8
P46779	RPL28	0.0293116	0.188853	-0.22538	-0.0383811	-0.358542	-0.0698385	0.0652976	-0.48584	0.207201	0.380432	0.457682	TRUE	-0.111815	0.419723	147.8	77.5	99.1	129.4	107.1	81.1	105.3	90.7	106.9	119.4	89.6	102	81.7	99.8	109.6	74.8	75	103	0.1
P46781	RPS9	-0.547791	-0.169925	0.548526	0.113407	0.642493	0.306715	0.0771529	-0.647627	0.815925	0.831014	-0.353527	TRUE	0.0403688	0.0803914	81	83.8	116.2	76.6	140.5	93.1	104.7	108.7	68.8	89.4	147.1	108.8	157	124.4	106.1	64.2	72.7	56.9	0.1
P46782	RPS5	-0.157132	0.277828	-0.155495	0.355639	0.0299759	-0.14409	-0.15877	-0.10408	0.9275	0.892224	-0.0527012	TRUE	-0.00701563	0.0495262	95.3	112.5	102.5	97.9	102.6	77.5	88.1	109.5	88.1	119.1	88.2	125.7	100.3	88.9	88	91.4	114.3	110.2	0.1
P46821	MAP1B	-0.0130359	0.0641787	0.0542143	0.0121841	0.0484893	0.292032	0.108874	0.233946	0.0341351	0.14344	0.00621852	TRUE	0.10011	0.843329	92.2	77.2	111.5	100.5	92.4	109	96.4	99	96.4	101.7	101	98.1	100.6	119.1	104.9	114.4	92.6	93	0.1
P46926	GNPDA1	0.92785	0.494564	0.9224	1.12294	0.81708	0.708537	0.569006	0.547923	2.53516e-05	0.00298632	0.268405	TRUE	0.763788	2.52486	74.1	36.6	58.2	61.7	90.2	93.9	76.8	66.1	132.6	98.2	132.1	151.8	122.8	113.9	103.4	101.9	129.6	156.1	0.8
P46934	NEDD4	-1.00231	-0.638967	-0.415037	-1.01856	-0.0891202	-1.01856	-0.684539	-0.725869	0.000527543	0.0160508	0.251615	TRUE	-0.699119	1.7945	182.9	124.3	136.6	122.1	122.7	84.1	150.1	78.8	62.5	80.4	93.9	61.8	117.7	61.8	77.9	75.7	76.1	90.6	0.8
P46939	UTRN	-0.153722	-0.101413	-0.191197	-0.3432	-0.0399533	-0.185135	-0.389494	-0.214158	0.00169767	0.0303766	-0.0884562	TRUE	-0.202284	1.51746	104.3	117.6	111	115.1	105.3	112.1	94.9	107.4	97.5	101.1	95	85.5	105.5	95.4	82.8	93.5	90.8	85.4	0.8
P46940	IQGAP1	-0.0299547	0.572958	0.158663	0.423925	0.365906	0.359457	0.298731	-0.12804	0.019366	0.106612	-0.149021	TRUE	0.252706	0.972194	91.2	77.9	72.4	99	99.7	87.3	84.3	84.1	85.2	129.4	97.1	116.7	112.1	111.6	107	79.6	139.6	125.9	0.1
P46952	HAAO	-1.45422	-0.286839	-1.18991	-0.829108	0.613807	-2.40175	1.26083	-0.191501	0.217626	0.391603	0.0379679	TRUE	-0.559837	0.407154	67.3	85.3	43.4	70.2	293.2	21	169.4	78.8	37.8	84.9	45.4	58.3	158.5	19.6	248.2	90.7	112.5	115.5	0.1
P46976	GYG1	-0.0622843	-0.161706	0.153	0.364316	-0.219456	0.285982	0.24257	0.27208	0.211208	0.384734	-0.105502	TRUE	0.109313	0.414839	70.9	99	79.6	93.3	90.2	97.5	86.5	135.6	90.1	84.1	104.6	121.1	80.8	114.7	111.3	113.6	117.7	109.4	0.1
P46977	STT3A	0.062922	0.248628	-0.0570555	0.0125041	0.0874852	0.0672872	0.150556	0.252467	0.031438	0.137253	-0.3473	TRUE	0.103099	0.862479	95.8	83.8	97	109.9	97.1	90.4	90.3	93.9	99	112.6	91.1	95.6	100.7	99.3	105.2	112.9	126.2	99.2	0.1
P47224	RABIF	-1.19394	-0.26794	0.493693	-0.895531	0.718262	-0.715105	-0.967169	0.431381	0.297895	0.468131	-0.243879	TRUE	-0.299544	0.329632	86.8	164.9	88.6	81.6	96.7	113.2	128.6	99.8	47	89.3	151.4	57.8	176.9	65.5	55	145	82.3	69.5	0.1
P47710	CSN1S1	0.313969	0.068771	-0.334497	-0.0941824	-0.052057	-0.050575	-0.136003	-0.18719	0.411194	0.564194	-0.0992541	TRUE	-0.0589705	0.248571	78.2	114.1	77.3	95.4	92.3	114.6	90.7	144.4	125.4	105.8	80	94.5	97.3	97.4	91.8	88.6	109.8	102.5	0.1
P47712	PLA2G4A	-1.43565	-0.777588	-0.680208	-1.04405	-0.378318	-0.745631	-1.15325	-0.496921	0.000263751	0.010585	0	TRUE	-0.838952	1.97531	136.7	183	97.5	136.1	126.5	106.6	151.8	102.7	48.1	75.9	81.2	63.1	100.1	77.6	58.5	92.2	81.3	81.3	0.8
P47736	RAP1GAP	-0.211976	0.375291	0.180836	0.113408	-0.0165225	-0.367057	-0.325292	-0.199917	0.564244	0.677989	0.150218	TRUE	-0.0564038	0.168777	85.7	123	137.8	101.1	89.1	75.5	75.4	85.2	83.4	125.3	109.5	104.5	95.5	74.9	77.1	84.1	129.4	143.6	0.1
P47755	CAPZA2	-1.14666	0.710841	-0.902676	-1.20891	-0.393725	-0.375763	-0.467899	-0.281538	0.0512252	0.177106	0.253997	TRUE	-0.508291	0.751766	142.1	105.3	72.3	183	111.5	90.7	124.8	93.1	52.1	188.8	61.7	49.9	87.8	88.9	83.4	94.9	77.4	92.3	0.1
P47756	CAPZB	-0.599832	-0.379129	-0.599832	0.233197	-0.455536	-0.652007	-0.109907	-0.161335	0.016487	0.0981045	-0.0542265	TRUE	-0.340548	1.00831	84.6	82.1	100	178.7	95.2	88.6	152.1	106.2	73.2	85.3	73.2	130.4	80.9	70.6	102.8	99.2	100.3	96.6	0.1
P47775	GPR12	0.60263	-0.485988	-0.58356	0.190363	-0.240753	-0.188641	-0.367189	-0.0704595	0.330349	0.495894	0.0779273	TRUE	-0.14295	0.304611	120.8	83.9	105.5	117.1	90.6	98.4	102.8	103.3	156.1	73.4	68.6	117.3	87	90.2	79.7	97.9	100.9	106.5	0.1
P47869	GABRA2	-0.286412	0.98969	-0.359847	-0.00440967	-0.373092	-0.550879	-0.154778	-0.3674	0.445229	0.591624	0.234281	TRUE	-0.138391	0.227954	133.6	107.6	124.1	82.8	40.7	69.6	115.2	112.8	80.6	195.2	76.6	98	75.9	67.1	88.3	76.2	117.4	138.1	0.1
P47870	GABRB2	-0.233306	0.205499	-0.358402	-0.302019	-0.386553	-0.22693	0.0235905	0.230041	0.180052	0.35073	0.428315	TRUE	-0.13101	0.455027	132.8	75.2	180.5	101	118.6	71.5	105.9	63.7	90.3	122.4	82.8	86.1	81.2	90.7	107.9	124.5	70.3	94.6	0.1
P47872	SCTR	-0.186113	-0.225517	-0.213277	-0.281916	-0.335626	-0.293143	-0.519298	-0.10756	0.000436594	0.0145022	0.148176	TRUE	-0.270306	1.83857	141.6	96.3	101.1	122.8	94.1	94.1	113.6	114.7	96.5	93.9	94.7	90.3	87	89.6	76.6	101.9	90.6	100.4	0.8
P47874	OMP	0.0428884	0.588705	0.112597	0.578887	-0.13959	0.429071	0.38217	-0.255818	0.0992797	0.25212	0.200209	TRUE	0.217364	0.598392	66.1	73.2	107.7	115.3	84.6	104	84.3	70.7	90.9	132.7	95.4	131.8	80.1	118.8	115	73.9	118.9	136.6	0.1
P47884	OR1D4	-0.578268	-0.846511	0.0962797	-0.591324	-0.449852	0.279564	0.912719	0.222263	0.586645	0.693035	-0.313121	TRUE	-0.119391	0.159245	69.8	61.7	73.6	99.1	84.7	108.5	177.7	120.4	66.6	55.3	106.3	66	72.8	120.7	187.2	116	118.4	95.3	0.1
P47895	ALDH1A3	-0.342452	0.439368	0.63523	-0.334039	1.14132	0.111601	0.321845	0.542335	0.118323	0.27627	-0.0366	TRUE	0.314401	0.558666	93.6	81.1	87.1	92.1	88.5	99.4	80.4	71.6	68.4	117.6	134.7	68.8	191.3	93.7	108.4	126.3	99.8	97.3	0.1
P47897	QARS1	0.567295	-0.112936	-0.526926	0.0850031	-0.0895534	-0.210453	-0.260058	0.289077	0.79645	0.819777	0.0633951	TRUE	-0.032319	0.0863043	69.2	120.7	109.4	116.2	79.7	105.4	94.1	99.5	147.1	91.8	68.9	105.3	93.3	85.8	82.9	121.3	102.4	107	0.1
P47898	HTR5A	0.591447	-0.518027	-0.362749	0.27284	-0.0232625	-0.162076	-0.403812	0.00695964	0.587263	0.693314	-0.110269	TRUE	-0.0748349	0.15907	105.4	83	84.6	126.1	87.4	103.3	94	122.7	151.9	70.4	78.4	121.8	99.2	90.1	76.2	101.3	106	98.2	0.1
P47900	P2RY1	-0.618246	0.101269	0.716319	-0.458226	0.36687	-0.648169	-0.524079	0.3024	0.626704	0.720056	-0.47022	TRUE	-0.0952327	0.142634	135.3	71.4	137.9	61.4	114.5	122.7	92.1	102.2	68.2	112.3	172	76.2	135	66.8	72.8	129.1	75.5	54.5	0.1
P47901	AVPR1B	-0.642738	-0.0329067	-0.752136	0.23622	-0.497631	0.194709	-0.120017	-0.895916	0.0830486	0.228212	0.240263	TRUE	-0.313802	0.641662	121	105.7	84	104.3	112.7	113.1	100.1	97.2	67.1	102.4	62.2	123.4	74.2	119.9	96.4	56.3	119.2	140.8	0.1
P47929	LGALS7; LGALS7B	0.590609	2.88112	-0.00969398	0.149442	0.268681	-0.107578	0.361032	0.397964	0.139757	0.303363	0.0212948	TRUE	0.566447	0.518038	56.5	57.9	54.7	73	60.8	83.2	84.6	81.8	104	508.8	68.6	76.6	83.2	64.1	88.7	91	80.7	81.9	0.1
P47972	NPTX2	0.111476	0.723613	0.949925	-0.115402	1.08692	0.38733	0.399761	0.712583	0.00812022	0.0682334	0.737329	TRUE	0.532025	1.166	64.3	85.7	91.3	74.6	80.7	90.4	73.1	76	85.9	131.3	153.6	73.4	168.9	104	104.9	130.3	79.3	132.2	0.1
P47989	XDH	-0.689121	-0.413577	-0.151696	-0.607706	0.271613	-0.215106	0.0284514	-0.647839	0.0428642	0.160757	0.109029	TRUE	-0.303123	0.793831	116.2	112.3	114.9	90.1	106.3	121.8	124.1	103	68.9	83.4	100	72.9	134.1	95.7	113.3	70.9	82.8	89.3	0.1
P48023	FASLG	0.00366462	0.0430491	-0.800035	-0.0575045	-0.323597	-0.0658599	0.13462	-0.761072	0.120456	0.279235	0.0880562	TRUE	-0.228342	0.554029	122	94.4	109.5	110	118.2	97.1	120.1	93.7	108.4	111.4	62.1	103.9	86.4	103.3	118.7	63.8	85.8	91.2	0.1
P48047	ATP5PO	-1.67506	-0.501891	0.284968	0.387803	NA	-0.660528	3.09703	0.457393	0.735833	0.785696	NA	TRUE	NA	0.104745	0	49.1	88.4	211	0	41.9	113	127.6	24.7	55.7	96.1	103.2	0	49.9	674.9	108.3	56.1	0	0.1
P48048	KCNJ1	-0.247464	0.222021	0.24098	-0.258072	0.398997	-0.286748	-0.134021	0.195054	0.871396	0.862598	-0.120456	TRUE	0.0163435	0.0641914	96	103.5	75.4	127.3	90.4	99.9	80.3	105	81.9	113.4	114.9	81.3	128.2	79.7	88.6	111.3	116.1	106.8	0.1
P48051	KCNJ6	0.753708	0.550676	0.308693	0.793516	0.439263	0.246802	0.431521	0.20351	0.00055712	0.0164545	-0.460443	TRUE	0.465961	1.78372	62.7	63.3	99	68.7	112.5	88.8	67.4	99	139.4	121.1	102.4	143.3	112.1	98.1	111.5	95.2	124.8	90.7	0.8
P48052	CPA2	0.594198	0.233932	0.096817	0.24939	-0.209882	0.091109	-0.0883198	0.242969	0.122465	0.28135	0.340403	TRUE	0.151277	0.550752	110	87.4	81.5	95.4	98.2	83.8	107.7	93.8	143	111.4	101.3	112.6	81.9	100.9	89.1	112.1	83.8	106.1	0.1
P48058	GRIA4	-0.17072	-0.46852	-0.0685151	-0.500541	-0.280721	-0.61467	-0.36828	0.0181632	0.00579017	0.0567093	-0.504814	TRUE	-0.306726	1.24635	92.3	104.2	110	88.4	184.4	105.3	78.3	144.8	100.8	82	108.2	80.2	93.4	74.1	87.9	114.9	88.4	62.3	0.1
P48059	LIMS1	-0.67246	-0.505126	-1.11099	-0.444191	-0.833452	-0.924426	-0.869978	-0.24849	0.000226128	0.0100368	-0.279965	TRUE	-0.701139	1.9984	168.2	162.5	81.8	247.2	74.6	80.9	105.2	106	80.5	90.4	59.4	94.3	72	67.6	70.2	108	72	59.3	0.8
P48145	NPBWR1	0.691887	0.31378	0.376767	0.379281	-0.0370128	0.157098	0.0757552	0.291269	0.0091123	0.0723185	0.24262	TRUE	0.281103	1.14075	63.5	100.3	94.9	96.6	77.1	109.5	80.6	84.2	142.7	109.8	114.7	114.9	86.1	98.5	93.1	108.1	103.2	122.1	0.1
P48147	PREP	0.00173672	-0.104858	-0.223204	0.0346827	-0.26102	0.22274	-0.070876	-0.308437	0.197451	0.369639	0.131816	TRUE	-0.0886544	0.432222	111.2	96.5	99	93.5	103.3	112.3	100	114.4	103.9	96.5	88.9	106.3	86.6	121.1	98.8	83.8	87.8	96.2	0.1
P48163	ME1	0.371288	-0.222448	-0.418425	-0.0280568	-0.261804	-0.411326	-0.485793	-0.313798	0.0595455	0.190084	-0.288015	TRUE	-0.221295	0.721053	138.2	111	105.5	110.1	110.2	97.2	103.6	91.3	140.2	92.9	81.1	106.3	90.4	81.5	77.4	87.2	96.7	79.2	0.1
P48165	GJA8	-0.623344	-0.307682	0.563848	-0.203846	0.261644	-0.0413619	-0.059377	0.1087	0.776948	0.808733	-0.115925	TRUE	-0.0376774	0.0921948	78.9	74.1	105.6	110.5	114.3	134.7	89	89	64.6	80.4	147.1	86.4	119.3	96.7	95.5	107.3	107.5	99.2	0.1
P48167	GLRB	1.84455	1.5344	1.11073	1.76681	1.28815	2.55824	2.73858	0.830287	0.000174947	0.00893846	-0.215765	TRUE	1.70897	2.04874	0	127.2	0	0	0	76	84.2	52.3	152.5	123	91.7	144.5	103.7	250.1	283.4	75.5	126.7	109.1	0.8
P48169	GABRA4	-0.645301	-1.09124	1.00753	-0.533035	-0.475067	-0.294204	1.95258	0.847849	0.802592	0.823938	-0.161155	TRUE	0.0961383	0.0841053	62.3	52.3	88.6	68.2	73.7	33.5	92.9	177.9	51.9	38.1	163.2	56.1	58.4	66.2	314.2	146.1	135.3	121	0.1
P48200	IREB2	0.359612	0.44489	0.474899	0.268976	0.347186	0.130813	0.283396	-0.00278091	0.00137253	0.0271532	-0.00480099	TRUE	0.288374	1.56618	89.4	75.3	87.5	94	107.4	100.9	87.1	85.4	116.6	123.7	126.3	109.5	115.6	99.5	110.6	90.7	90.3	90	0.8
P48380	RFX3	-0.137346	-0.0530521	1.53136	-0.810911	0.347585	-0.38278	-0.621731	0.791484	0.771732	0.805677	0.125248	TRUE	0.0830767	0.0938391	102.1	72	133.5	94.6	78.4	88.4	90.9	71.3	83.1	88.1	264.2	52.1	116.3	70.1	59.4	158.2	84.9	92.6	0.1
P48436	SOX9	-0.0786452	-0.315479	-0.67081	-0.0572504	-0.305355	0.323764	-0.0844045	-0.161446	0.13621	0.298846	-0.0986709	TRUE	-0.168703	0.524552	91.4	128.3	72.6	94.6	102.8	113.3	96.7	148.5	100.4	85.2	66.6	101.9	85.8	132.7	100	94.8	95.3	89	0.1
P48443	RXRG	0.114999	-0.138597	0.0230028	0.0552924	-0.191003	0.455742	0.626644	0.384748	0.151924	0.318484	0.0558765	TRUE	0.166354	0.496912	78	115.2	127	60.5	69.1	96.5	126.3	92.7	103.6	86.9	97.2	99.4	83.8	131.2	147.7	124.9	78.5	81.6	0.1
P48444	ARCN1	0.341028	-0.365877	-1.03288	0.257403	0.188293	-0.265505	-0.335727	-0.260499	0.281866	0.452993	0.0974515	TRUE	-0.184221	0.343908	103.8	69.2	108	133.1	102.2	91.1	95	127.5	131.4	80.5	50.7	124	118.2	86.3	82.2	86.6	101.6	108.7	0.1
P48454	PPP3CC	-0.205054	0.0180565	0.00797271	0.0962856	-0.338374	-0.0799419	0.317706	-0.162133	0.563982	0.677989	0.206179	TRUE	-0.0431852	0.168777	120.2	93	118.7	85.3	100.5	87.5	107.8	81	86.1	100.5	99.8	106.1	78.5	93.9	123.7	88.7	106.1	122.4	0.1
P48506	GCLC	0.320749	0.098547	-0.41355	0.0661558	-0.17386	0.140634	0.0864854	-0.459968	0.683599	0.755204	0.113937	TRUE	-0.0418508	0.121936	138.9	82.8	114.6	104.7	102	90.7	96	78	126.1	108.1	75.8	105.7	89.5	111.3	107.2	73.4	93.7	101.4	0.1
P48507	GCLM	0.0950039	0.21615	0.114748	0.571886	-0.501363	-0.125496	0.103499	0.425991	0.364346	0.526071	0.186602	TRUE	0.112552	0.278956	84.7	106.7	132.4	108.6	64.1	85.9	74.1	104.5	101.6	110.5	103	141.4	67.2	87.2	102.2	127.8	92.7	105.5	0.1
P48509	CD151	-0.807355	0.262802	-0.446953	-0.467986	-0.376563	-0.118963	-0.195034	0.33192	0.137794	0.300947	-0.229444	TRUE	-0.227267	0.52151	181.9	80.7	136.1	88.4	93.3	71.7	116.8	59.9	59.2	124.3	76	74.9	79.8	95.4	90.5	130.4	129.9	110.8	0.1
P48549	KCNJ3	0.301084	-0.534868	-0.454698	0.165119	-0.133141	-0.136116	-0.275109	-0.335369	0.131002	0.292387	0.207488	TRUE	-0.175387	0.534042	112.7	87.3	88.4	131.2	107.1	106	105.5	113.7	131.2	73.5	77.7	119.4	97.1	96.9	88	84.4	83.4	96.3	0.1
P48551	IFNAR2	0.111047	0.281506	0.507552	-0.0786271	0.392379	0.251314	0.74378	0.475573	0.00727134	0.064706	-0.460995	TRUE	0.335566	1.18906	100	83.3	70	67.5	86.7	89.8	78.5	91.6	90.1	101.4	118.6	79	109.5	99.3	139.7	116	161.6	117.4	0.1
P48552	NRIP1	-0.310024	0.415589	-0.0641136	0.117725	0.116368	0.128531	0.193013	-0.249307	0.623316	0.717696	0.0731005	TRUE	0.0434727	0.144059	91.8	117.5	111	85.5	94.3	94.2	100.1	90.1	79.1	130.8	93.8	106.4	106.3	107.2	112.1	82.5	96.2	101.2	0.1
P48553	TRAPPC10	0.439554	-0.397372	-0.517435	-0.426012	-0.542695	0.0304577	0.454361	-0.319743	0.310966	0.479767	-0.308037	TRUE	-0.159861	0.318969	61.9	90.6	63.2	77.7	95.6	148	138.6	182.1	145.4	81.4	74.9	79.8	73.6	109.5	146.9	85.9	80.1	64.7	0.1
P48556	PSMD8	0.0193512	0.345746	-0.431543	0.181801	-0.333665	-0.287973	0.269043	-0.476176	0.471501	0.611035	-0.156236	TRUE	-0.0891769	0.213934	82.4	136.9	83	113.6	92.5	87.2	85.8	133.2	103.2	129.4	75.5	115.5	80.8	83.4	122.7	73.2	106.2	95.3	0.1
P48594	SERPINB4	0.359053	4.34143	0.432405	0.0856019	0.697493	0.862164	0.466524	0.53932	0.0863965	0.23371	0.516791	TRUE	0.972999	0.631323	0	39.6	65.5	0	76.4	34	55.1	76.2	55.6	878.8	58.5	46	70.3	78.8	59.9	63	58.5	83.7	0.1
P48595	SERPINB10	-0.567743	0.302106	0.48912	0.0372186	0.528083	0.0577275	0.195089	0.119063	0.269625	0.441531	0.247243	TRUE	0.145083	0.355039	94	86.1	101.6	95.3	100.8	74	84.4	71.7	59.7	109.1	124.2	90.8	127.6	92.1	101.3	96.1	133.2	158.1	0.1
P48634	PRRC2A	-0.214216	-0.00927669	-0.251946	0.0377118	-0.223964	-0.0827598	-0.0520475	-0.00927669	0.0398575	0.155066	0.0822971	TRUE	-0.100722	0.809482	112.5	84.5	126.9	114	104.2	94.6	98.7	91.5	89.1	102.7	86.8	106.1	88.5	97.6	99.7	102.7	97.1	102.8	0.1
P48637	GSS	0.0927526	-0.082032	-0.465689	0.132353	-0.112566	0.0534101	0.072537	-0.174034	0.414454	0.567259	-0.278942	TRUE	-0.0604086	0.246219	81	103.3	66.4	97.8	117.4	107	79.6	156.2	107.8	95.5	73.2	110.8	93.5	104.9	106.3	89.6	114.9	94.7	0.1
P48643	CCT5	-0.135743	-0.116171	-0.995044	0.209362	-0.459432	-0.177149	-0.249931	-1.18005	0.0529506	0.179995	-0.113682	TRUE	-0.38802	0.74474	88.1	105.2	81.1	151.8	120	124.6	100	130.1	102.5	103.9	56.5	130.2	81.9	99.6	94.7	49.7	93.7	86.6	0.1
P48681	NES	-0.0322643	-0.318631	-0.395937	-0.424341	-0.143141	-0.400909	-0.507696	-0.802177	0.00247598	0.0371142	0.0120297	TRUE	-0.378137	1.43046	111.5	132.2	105.3	94.3	104.4	101.2	100	169	112.2	92	87.2	85.5	103.9	86.9	80.7	65.8	83.6	84.3	0.8
P48723	HSPA13	0.13672	0.613158	0.116622	0.0666154	-0.103123	0.170534	0.327403	-0.397125	0.301379	0.470735	0.0644887	TRUE	0.116351	0.327223	112	81.5	87.7	85.3	101.3	83.6	108.5	76.5	101.2	140.8	99.8	96.4	85.7	103.6	115.5	69.9	122.5	128.1	0.1
P48728	AMT	-0.307531	0.0647445	-0.309217	-0.00323799	-0.0197104	-0.219275	-0.0560593	-0.521521	0.046556	0.167549	0.131109	TRUE	-0.171476	0.775858	125.9	99.5	105.8	98.1	119.2	96.3	112.7	90	85.6	110.8	85.5	105.7	104.5	91	101.9	73.8	92.5	101.3	0.1
P48729	CSNK1A1	0.0605313	0.00520427	-0.99183	0.312813	-0.401939	0.611773	0.712478	-0.286613	0.989141	0.920995	-0.263834	TRUE	0.00280219	0.0357428	105.5	116.3	70.8	88	115	95.4	94.3	89.5	101	97.2	48.7	120.3	73.3	148	158.7	79.4	108.3	90.2	0.1
P48730	CSNK1D	-0.347072	-0.120301	-0.419968	-0.191036	-0.46484	-0.461338	-0.57216	-0.193938	0.000504334	0.0155354	-0.365963	TRUE	-0.346332	1.80868	131.1	113.5	113.8	128.1	105	97.7	104.3	115.2	89.3	104.5	84.9	99.5	82.3	82.5	76.4	99.3	97.3	75.5	0.8
P48736	PIK3CG	-0.497072	-0.491611	-0.417247	-0.498897	-0.403507	-0.587388	0.566265	-0.225249	0.0460966	0.166775	-0.18079	TRUE	-0.319338	0.77787	134.4	95.1	134.2	123.9	111.6	100.2	90.8	102.9	79.1	79.4	83.6	79	84.4	74.3	165.3	95.5	88.3	77.9	0.1
P48740	MASP1	0.0348622	0.327644	-0.156135	0.0159842	0.084493	-0.107555	0.0130578	0.180214	0.396428	0.552455	-0.178475	TRUE	0.0490706	0.257703	74.8	103.9	83	105	82.5	122.8	103.9	105	100	122.5	87.6	98.7	103.5	90.6	98.5	110.6	110	97.2	0.1
P48741	HSPA7	-0.155774	0.199447	-0.338779	-0.225122	0.244869	0.544265	0.79298	-0.22877	0.49637	0.630662	-0.00123571	TRUE	0.104139	0.200204	83.5	76.9	86.4	84.4	106.4	97.8	120.3	84.9	83.1	106.3	73.2	79.2	109.7	135	160.4	79	116.8	116.7	0.1
P48742	LHX1	0.025808	-0.243676	-0.118921	-0.0346416	-0.311972	-0.133219	-0.154936	-1.0333	0.0713212	0.209743	-0.0848889	TRUE	-0.250607	0.678313	104.2	82.2	139.1	122	113.4	111.2	96.4	112.4	112.1	93	101.4	107.5	88.7	100.4	98.9	53.8	84	79.2	0.1
P48751	SLC4A3	0.231245	0.739307	-0.0470277	0.125994	-0.00656812	-0.0339568	-0.138497	0.157671	0.228504	0.402635	-0.174161	TRUE	0.128521	0.395089	67.9	80.8	75.9	117.4	77.6	96.7	89	121.2	106.6	151.6	87.9	99.1	90.4	88.7	82.5	101.3	140.7	124.7	0.1
P48764	SLC9A3	0.63156	0.650561	0.811167	1.07299	1.02803	0.663981	0.758342	0.98484	3.76804e-06	0.00116919	-0.13213	TRUE	0.825185	2.93211	0	71.2	49.9	82.7	97.6	76.2	64.3	103.4	105.6	107	119.6	143.4	139	108	115.3	134.9	147.4	134.5	0.8
P48775	TDO2	0.942856	-0.781797	-0.489507	-0.929186	-0.316209	-0.725972	-0.484154	-0.725972	0.0742136	0.21385	-0.372156	TRUE	-0.438743	0.669892	313.4	58.3	93.6	74.5	99	80.8	120.3	66.5	217.8	65.9	80.7	59.5	91	68.5	81	68.5	90.6	70	0.1
P48960	ADGRE5	-0.106344	0.280021	-0.242089	0.149475	0.0337746	0.141415	-0.0224607	-0.039157	0.688009	0.757691	-0.133772	TRUE	0.0243294	0.120508	96.2	94	100.1	97.6	103.6	89.7	77.6	118	90.2	117.9	82.1	107.7	99.4	107.1	95.6	94.5	119.7	109.1	0.1
P48995	TRPC1	0.194787	-0.0223922	0.881857	-0.1326	0.363046	-0.12238	-0.250073	0.570467	0.226393	0.400537	-0.0152991	TRUE	0.185339	0.397357	89.5	88.7	81.3	93.9	94.4	97.4	86.8	108.2	105.9	91.1	170.5	84.4	119	85	77.8	137.4	94.8	93.8	0.1
P49006	MARCKSL1	-0.213779	0.248564	-0.478739	-0.545761	-0.476814	-0.226661	0.799782	-0.207382	0.41994	0.571073	-0.13734	TRUE	-0.137599	0.243308	83.5	97.6	82.5	51	77.7	76.5	168.3	197.9	90	124	74.9	71.5	75	89.2	181.7	90.4	88.1	80.1	0.1
P49116	NR2C2	0.689522	-0.0630509	-0.223798	-0.00499004	0.172775	-0.218438	0.339524	0.107408	0.386204	0.544348	0.379655	TRUE	0.0998688	0.264123	79.9	68.3	88	90.2	105.1	74	117.3	130.2	151.8	90.1	80.6	93.8	106.1	80.9	119.1	101.4	97	126.2	0.1
P49137	MAPKAPK2	-0.771117	0.343553	0.159018	0.749476	-0.250524	0.449775	0.249716	-0.155016	0.581775	0.689976	0.0248034	TRUE	0.0968602	0.161166	62.5	68.6	92.4	165	70.7	135.4	79.2	77.1	55	119.1	104.8	157.8	78.9	128.2	111.6	84.3	103.8	105.6	0.1
P49189	ALDH9A1	-0.441723	-0.0369608	-0.0826738	-0.0118699	-0.298309	-0.00085686	-0.137401	0.0222703	0.0717603	0.210499	0.458914	TRUE	-0.123441	0.67675	137.9	92.3	102.8	129.6	80.5	103.7	120.5	74.8	77.5	102.6	99.4	104.4	85.6	105.2	95.7	106.9	76.1	104.6	0.1
P49207	RPL34	0.00269777	0.321486	1.02796	0.195098	1.23819	0.0298826	0.128392	0.867153	0.0286701	0.130966	0.0898113	TRUE	0.476357	0.88284	63.4	60.3	100.3	108.6	55.9	88	55.6	55.6	73.6	91.8	149.8	84.1	173.3	75	80.3	134	169.7	180.6	0.1
P49221	TGM4	0.390734	-0.266764	-0.466203	0.366015	-0.121454	-0.0261612	0.070198	0.00764778	0.957097	0.907272	-0.109379	TRUE	-0.00574833	0.0422623	90.3	84.5	82.4	120	112.9	103.4	75.6	121.1	129.5	82.1	71.5	127.3	90.8	97	103.7	99.3	108.2	100.3	0.1
P49321	NASP	-0.172239	0.0881217	-0.472292	-0.0449722	-0.14053	0.294751	-0.0449722	0.093465	0.553961	0.670998	0.00440518	TRUE	-0.0498334	0.173279	120.3	95.4	88.6	76.2	117.6	84.7	112	116.5	90	107.8	73.1	98.3	92	124.4	98.3	108.2	98.1	98.4	0.1
P49326	FMO5	-0.671679	-0.201136	-0.22422	-0.397056	0.187323	-0.377947	-0.25717	-0.115201	0.0216666	0.113313	-0.5025	TRUE	-0.257136	0.945719	125.1	133.3	95.5	86.5	111.9	89.6	123.5	103.7	68.2	94.5	93	82.5	123.7	83.6	90.9	100.3	113.9	80.4	0.1
P49327	FASN	0.211822	-0.0160845	-0.122542	0.226981	-0.422226	0.493572	0.149537	-0.150023	0.657212	0.739458	-0.0845335	TRUE	0.0463797	0.131086	90.1	85.8	104.1	99.9	93.2	113.2	101	97.4	113.6	97	90.1	114.8	73.2	138.1	108.8	88.4	98.4	92.8	0.1
P49336	CDK8	-0.5097	-0.165104	-0.484536	0.150814	0.416523	0.489242	0.534053	-0.319701	0.930759	0.893872	0.31785	TRUE	0.013949	0.0487248	91.8	84.2	92.7	86.9	121.8	130.4	82.4	86.6	68.2	86.6	69.4	107.8	129.6	136.3	140.6	77.8	92.1	114.8	0.1
P49354	FNTA	0.344187	-0.186731	-0.575773	0.233543	-0.291899	0.419639	0.409264	0.201834	0.61508	0.712404	0.0882695	TRUE	0.0692582	0.147274	81.9	92	86.3	91.4	75.7	97.2	123.4	103.3	119.2	82.5	63	110.4	76.7	125.6	124.7	108	115.7	123	0.1
P49356	FNTB	0.227069	0.725994	-0.0614005	0.580097	0.393011	0.986273	1.19082	0.310223	0.00738313	0.0650626	0.497291	TRUE	0.544011	1.18667	84.9	110.5	81	68.2	83.1	62.8	78.1	65	92.7	131	75.9	118.4	104	156.9	180.8	98.2	86.5	122.1	0.1
P49366	DHPS	0.110263	0.0140091	-0.970484	-0.473578	-0.271506	-0.742678	-1.17402	-0.769263	0.0134669	0.0882279	-0.394919	TRUE	-0.534657	1.05439	159.5	134.4	85.7	170.1	105.4	115.3	135.3	47.4	128.6	120.3	60.8	85.8	98.7	71.2	52.8	69.9	90.2	68.6	0.1
P49368	CCT3	-0.371762	-0.229458	0.436375	-0.403106	0.25337	-0.206505	-0.149109	0.126118	0.548447	0.667131	0.164745	TRUE	-0.0680094	0.175789	91.4	90.4	128	79	129.6	106.8	96.8	96.8	79.1	87.3	138.5	77.4	122	88.7	92.3	111.7	86.8	97.3	0.1
P49407	ARRB1	-0.142542	0.508199	0.334469	0.67057	-0.131571	0.233426	0.268359	0.618451	0.0308587	0.135936	-0.0644004	TRUE	0.29492	0.866664	84.3	82.2	86.7	123.8	74.3	75.7	76.1	91	78.6	123.4	109.4	138.1	79.2	102	104.5	133.2	121.4	116.1	0.1
P49411		-0.0514489	-0.586883	1.50133	0.0293425	0.427142	0.00744481	0.425873	0.413117	0.245096	0.419157	0.131412	TRUE	0.27074	0.377623	88.6	68.1	133.8	83.2	80.1	87.2	81.7	53.8	81.6	56.3	239.4	86.3	113.7	85	113.6	112.6	112.2	122.9	0.1
P49418	AMPH	0.434902	-0.223383	-0.0137296	0.501323	-0.069162	0.174911	0.136513	0.551911	0.106852	0.261972	-0.0329339	TRUE	0.186661	0.581745	89.1	77.2	95.5	108.9	76.6	93	83.1	105.1	123.1	78	90.2	128.9	86.8	102.8	100.1	133.5	115.2	112.6	0.1
P49419	ALDH7A1	-0.406783	-0.20593	0.0939558	-0.0717446	-0.31592	1.00526	0.0683452	0.188123	0.783625	0.813221	0.00422047	TRUE	0.0444131	0.0897913	71.3	72.9	93.1	79.9	69.6	196.4	80.9	102.7	72.3	83.1	102.3	91.2	77	192.4	100.5	109.2	102.4	102.7	0.1
P49427	CDC34	-1.67073	-0.886223	-0.744728	-0.489625	-0.0396228	-0.853104	-1.17248	-0.444219	0.00277496	0.0393559	0.195281	TRUE	-0.78759	1.40499	134.2	175.2	136	133.8	97.6	137.9	149.2	54.9	40	68.9	76	90.7	123.9	70.5	56.5	93.6	75.2	86.1	0.8
P49441	INPP1	-0.0471928	-0.0970687	-0.374383	-0.174507	-0.25634	0.257262	-0.399197	-0.461297	0.0517692	0.178147	-0.0605209	TRUE	-0.19409	0.749223	118.6	107.6	77.6	116.4	131	88.3	125	86.9	103	99.5	82.1	94.3	89.1	127.2	80.7	77.3	99.8	95.7	0.1
P49448	GLUD2	0.0788279	0.248753	0.0760293	0.51158	-0.533656	0.0159679	0.0676007	0.407451	0.360512	0.523128	0.178744	TRUE	0.109069	0.281392	83.8	103.1	134.9	106	78.1	83.4	77.4	115	103.2	116.1	103	139.3	67.5	98.8	102.4	129.6	74.3	84.1	0.1
P49454	CENPF	0.180687	0.129613	-0.288026	0.104704	-0.0738416	-0.0209466	-0.0934294	-0.309011	0.499263	0.633136	0.0337059	TRUE	-0.0462813	0.198503	103.6	118.1	104.2	97.4	104.3	94.8	92.7	96.6	115	111	83.1	109.1	96.4	100	95.1	81.9	97.3	99.6	0.1
P49458	SRP9	0.355013	0.121921	-0.0465587	0.776493	-1.67607	-0.34512	0.0401394	1.29281	0.839305	0.843068	0.343197	TRUE	0.0648288	0.0741376	51.2	156.7	87.6	78.2	51.3	90.6	50.8	167.3	117.3	99.8	88.8	157.1	28.7	72.2	94.3	224.7	80.8	102.5	0.1
P49585	PCYT1A	0.044312	0.262492	-0.0938927	-0.0663829	0.0568754	0.00451096	0.0679518	-0.295604	0.96644	0.911622	-0.00287963	TRUE	-0.00246713	0.0401853	104.3	93.5	95	110.6	92.7	88.7	118.1	95.4	102.9	119.7	93.5	95.3	103.8	100.1	104.6	81.3	100.3	100.1	0.1
P49588	AARS1	0.279141	0.787104	-0.137075	-0.165644	0.153717	-0.144954	-0.390711	-0.231232	0.891668	0.872063	-0.0938669	TRUE	0.0187932	0.0594521	82.2	158.7	97.8	96.5	127	90.7	71.9	82.8	122.5	174.2	91.8	90	112.3	91.3	77	86	76.2	71.4	0.1
P49589	CARS1	0.244634	0.11814	-0.256398	-0.00366144	-0.0490597	-0.0752384	-0.196107	-0.326288	0.347663	0.511608	0.136874	TRUE	-0.0679973	0.291063	115.3	91.9	106.6	103.2	122.3	89.1	102.5	97.6	122.7	112.4	86.7	103.3	100.1	98.3	90.4	82.6	83.4	91.7	0.1
P49590	HARS2	-0.0538311	0.484281	0.509919	0.65799	0.373108	0.121207	0.181914	0.040345	0.0144304	0.091386	-0.195513	TRUE	0.289367	1.03912	90.8	76.6	88.7	91.6	108.8	84.9	80.1	80.2	84.5	122.7	124.9	138.4	113.6	95.4	99.5	90.2	122.3	106.8	0.1
P49591	SARS1	0.91053	-0.494748	-0.140379	-0.018967	-0.465601	0.277944	0.994579	-0.837328	0.90737	0.880046	0.239489	TRUE	0.0282538	0.0554945	74.2	85.6	98.8	106.6	76.8	110.6	154.2	66.5	181.7	68.6	87.7	95.4	70	117.2	192.6	54.1	73.1	86.3	0.1
P49593	PPM1F	-0.328892	0.306875	0.471799	0.0919511	0.569701	0.0448385	0.0788554	0.320538	0.0944283	0.245775	-0.180374	TRUE	0.194458	0.609462	76.3	104.2	91.8	80.2	98.1	109.5	84.3	103.2	74.4	115.6	129.6	99.6	138.7	96.4	98.7	116.7	97	85.6	0.1
P49619	DGKG	-0.440968	-0.432145	-0.0509288	-0.668681	0.221531	-0.286666	-0.409452	-0.172046	0.0239814	0.118654	0.247832	TRUE	-0.27992	0.925719	118	123.8	142	85.8	96.9	96.2	139.2	83.2	81.5	82	106.8	69.6	129	90.7	83.3	98.2	79.5	94.4	0.1
P49638	TTPA	-0.481901	-1.1813	-1.93409	-1.59185	2.59736	-1.2258	-2.29341	-1.6796	0.117229	0.274555	0.0776451	TRUE	-0.973825	0.56137	54.1	55	12.9	46.8	520	33	31.5	23.2	69.5	42.8	25.4	32.2	587.4	41.5	19.8	30.3	85	89.7	0.1
P49639		-0.147502	-0.105547	-0.0603179	-0.288163	0.416816	0.0742141	-0.213641	0.098349	0.730782	0.78284	0.165148	TRUE	-0.028224	0.106327	109.2	96.1	88.8	83.3	132	82.4	107.6	111.4	91.5	94.2	97.2	83	135.3	106.7	87.4	108.5	87.4	98	0.1
P49641	MAN2A2	0.642323	0.342212	-0.792273	0.492704	0.120869	0.66565	0.472143	-0.19447	0.254312	0.427731	0.500092	TRUE	0.218645	0.36883	104.3	65.2	89.3	60.5	80.8	119.6	110.4	93.1	141.1	114.6	52.2	127.2	98.3	143.4	125.4	79	81.1	114.7	0.1
P49642	PRIM1	0.169135	-0.26406	-0.0489495	-0.234183	-0.288092	-0.251405	-0.156918	-0.643525	0.0336022	0.141883	-0.0154668	TRUE	-0.21475	0.84807	116.5	121.6	104.1	112	98.5	111.1	86	122.5	122.6	90.8	105.4	92.7	89.3	91.6	97.8	69.8	84.4	83.5	0.1
P49643	PRIM2	0.693262	0.520186	0.66174	0.890248	0.425182	0.805137	0.701633	0.630766	4.17008e-06	0.00121539	-0.0755038	TRUE	0.666019	2.91528	65.1	66.8	49.8	72	70.5	103.3	78.6	89.1	120.3	106.7	117.7	137.9	99.9	130	121	115.2	131.4	124.7	0.8
P49662	CASP4	-0.261335	-0.0354539	-0.0494608	-0.150002	0.161019	-0.314467	-0.369631	0.0259466	0.0957701	0.247231	-0.162194	TRUE	-0.124173	0.606898	89.7	101.3	128	153.5	114.3	91.4	99.1	71.3	88.5	103.5	102.5	95.6	118.6	85.3	82.1	108	88.4	79	0.1
P49674	CSNK1E	0.271815	0.0664415	-1.38494	0.362296	-0.107864	-0.763634	0.289218	-0.532042	0.338649	0.503383	-0.0151731	TRUE	-0.224838	0.298102	127.8	115	50.9	147.1	111.4	59.4	126.2	81.2	123.6	107.2	39.2	131.6	95	60.3	125.1	70.8	114.7	113.5	0.1
P49675	STAR	-0.61624	0.485941	0.231512	-0.733372	-0.711999	0.617453	0.64256	-0.618447	0.707615	0.76868	0.568049	TRUE	-0.0878239	0.114254	71.1	57.7	118.4	80.9	55.8	121.5	234	62.6	65.4	140.4	117.7	60.3	61.2	153.8	156.5	65.3	71.5	106	0.1
P49703	ARL4D	0.236506	0.132438	-0.326512	0.110431	-0.0863191	-0.00352479	-0.139617	-0.584963	0.413469	0.5664	0.245971	TRUE	-0.0826951	0.246877	137.7	77	108.2	116.7	109.5	84.1	102	84.4	120.7	112.3	81.7	110.6	96.5	102.2	93	68.3	89.3	105.9	0.1
P49711	CTCF	0.477239	0.301162	-0.353063	-0.0155736	0.100568	0.0587869	-0.273434	-0.639945	0.747749	0.791738	0.0969042	TRUE	-0.0430325	0.101419	96.3	76.4	70.7	141.4	125.2	85	85.2	130.1	141	124.8	79.3	100.2	108.6	105.5	83.8	65	87.8	93.9	0.1
P49716	CEBPD	0.670601	-0.18043	-0.383915	-0.264881	0.75628	0.0954139	0.421057	-0.79957	0.844331	0.846194	-0.203284	TRUE	0.0393195	0.0725301	71	71.1	89.8	85.1	121.4	121.7	173.6	79.5	161.8	89.7	77.9	84.6	171.7	108.6	136.1	58.4	52.5	45.6	0.1
P49721	PSMB2	-0.373842	0.353554	-0.0103888	0.148856	0.0589704	0.219048	0.1181	0.0545472	0.374635	0.534977	0.220067	TRUE	0.0711054	0.271665	100.9	81.7	83.5	101.4	119.6	85.8	101.8	77.9	72.6	120.2	93.4	104.3	98	109.5	102.1	97.7	115.3	134.3	0.1
P49736	MCM2	0.147706	-0.345488	-0.00845257	0.39847	0.415803	0.086967	-0.0146311	0.360781	0.200665	0.373171	0.0971741	TRUE	0.130145	0.428093	83.8	84	95.6	105.3	99.5	94	78.3	112.7	104.3	74.1	93.6	124.1	125.6	100	93.2	120.9	101.9	109	0.1
P49746	THBS3	0.152902	-0.0827055	-0.0857556	-0.060033	0.0426985	-0.0630355	0.0634969	0.0552135	0.929496	0.893129	-0.102127	TRUE	0.00284766	0.0490858	113.4	83.4	88.8	108.1	103.9	136.5	93	75.2	111.5	94.7	94.5	96.2	103.3	96	104.8	104.2	99.5	92.7	0.1
P49747	COMP	0.726166	0.495869	-0.46041	0.0157588	-0.120507	0.193232	0.758903	-0.186649	0.297117	0.467523	0.052413	TRUE	0.177795	0.330197	73.7	79.7	86	77.3	94	127.4	130.7	68.7	152.5	130	67	93.2	84.8	105.4	156	81	94.6	98.1	0.1
P49750	YLPM1	-0.0773919	0.00407216	0.624429	-0.208922	0.159466	-0.157391	-0.362747	0.00830915	0.990702	0.921391	0.110323	TRUE	-0.00127205	0.0355558	142.8	82.1	108.3	92.8	109.8	102.3	103.1	72.5	96.4	102	156.8	88	113.6	91.2	79.1	102.3	75.5	81.5	0.1
P49753	ACOT2	-0.191845	-0.299548	-0.355754	-0.296401	-0.236377	-0.08076	-0.157184	-0.752889	0.00456382	0.0512724	0.323991	TRUE	-0.296345	1.29012	145.8	76.4	137.3	119.4	147.9	101.8	92.1	81.2	98.7	91.6	88.1	91.8	95.7	106.6	101.1	66.9	69.9	87.5	0.1
P49754	VPS41	0.402374	0.708958	-0.341878	0.213704	0.206784	0.270553	0.5692	-0.276425	0.137931	0.301144	-0.0760542	TRUE	0.219159	0.521226	91	86.7	80.5	72.7	121.2	78.6	117.5	72.7	119.1	147.3	71.1	104.5	104	108.7	133.7	74.4	111	105.3	0.1
P49755	TMED10	0.329716	0.629655	-0.45867	0.312642	-0.0259433	0.261446	0.0377823	-0.773288	0.815872	0.831014	-0.17228	TRUE	0.0391675	0.0803914	98.7	90.6	67.1	81.4	120.9	102.8	100	96	119	146.5	68.9	117.6	93	113.5	97.2	55.4	122.6	108.8	0.1
P49757	NUMB	-0.315487	0.247319	-0.292	0.0222528	-0.283704	-0.22693	0.0168896	-0.36714	0.0934407	0.244498	-0.197223	TRUE	-0.14985	0.611724	92.8	111.4	97.7	126.7	120.2	98.3	110.5	91.6	85.3	126	86.7	107.8	87.2	90.7	107.4	82.3	94.7	82.6	0.1
P49758	RGS6	-0.883468	-1.35512	0.103662	-0.74201	-1.01203	1.56262	-1.19709	0.754328	0.381292	0.540419	0.00963406	TRUE	-0.346139	0.26727	77.9	52	47.3	89.9	43.9	108.6	59.1	352.2	56.3	40.6	111.6	62.1	51.5	306.8	45.3	175.2	59.7	60.1	0.1
P49759	CLK1	0.00757424	-0.0142852	-0.475685	0.624717	0.424547	0.512352	0.755039	-0.385421	0.307396	0.476833	-0.164283	TRUE	0.181105	0.321633	80.1	78.1	85.2	114.2	106.5	123	68.8	85	93.1	91.7	66.6	142.8	124.3	132.1	156.3	70.9	95.7	85.4	0.1
P49760	CLK2	0.179972	0.218756	-0.159755	-0.0374063	-0.0313254	0.125222	0.621303	-0.669598	0.81934	0.832825	0.343713	TRUE	0.0308959	0.0794461	143.1	84.9	105.2	78.3	83.7	83.3	122.9	76.1	110.1	113.1	87	94.7	95.1	106	149.5	61.1	90.7	115.1	0.1
P49761		0.089219	0.0656536	-0.286957	-0.0298337	0.0255018	-0.13816	-0.171999	-0.371999	0.130151	0.291203	0.041359	TRUE	-0.102322	0.535804	108.9	95.6	104.6	125.3	115.6	89.2	96.3	100	111.1	109.3	85.6	102.3	106.3	94.9	92.7	80.7	89.4	92	0.1
P49767	VEGFC	-0.0889146	0.165866	0.54005	-0.00498341	0.662441	-0.030162	-0.121015	0.401291	0.120706	0.27947	-0.0265444	TRUE	0.190572	0.553664	80.6	92.3	100.1	94	78.8	93.6	75	81.6	81.8	97.6	126.5	86.7	137.7	85.2	80	114.9	148.1	145.4	0.1
P49770	EIF2B2	-0.334642	0.026777	-0.201223	0.0872817	-0.782258	0.0949898	-0.380223	0.0782366	0.154416	0.321094	-0.316624	TRUE	-0.176383	0.493368	73.1	100.6	110.7	118.7	59.1	121.3	77.1	182.8	83.6	107.4	91.7	112	61.3	112.6	81	111.3	108.6	87.2	0.1
P49771	FLT3LG	-0.650804	-0.07249	0.181911	-0.221535	0.129289	-0.195902	1.68252	0.327896	0.564071	0.677989	-0.0777093	TRUE	0.147611	0.168777	105.6	82.9	83.3	75.1	99.9	90	83.2	108.5	58	86.6	103.3	78.1	99.6	79.5	292.3	114.3	82	77.7	0.1
P49788	RARRES1	0.147705	-0.0175726	-0.637301	-0.0964735	-0.319103	-0.0627247	-0.107901	-0.834388	0.0815366	0.225895	-0.123599	TRUE	-0.24097	0.646094	134.3	96.8	106.3	130.5	123.2	85.4	95.5	95.3	120.1	107.1	69.7	101.4	86.9	103.8	100.6	60.8	95	87.2	0.1
P49790	NUP153	0.30929	0.285754	-0.153209	0.0122416	-0.149996	-0.0196585	0.218979	-0.251367	0.692477	0.760459	-0.400424	TRUE	0.0315044	0.118924	91.4	97	86.6	105	119.4	92.2	112.1	94.3	123.6	121.6	89.7	100.6	89.9	98.4	116.1	83.8	101.5	76.9	0.1
P49792	RANBP2	-0.249192	0.530417	0.746794	0.991122	0.297873	-0.199949	0.0403141	0.35567	0.0828188	0.22796	0.23234	TRUE	0.314131	0.642142	97.5	63.5	121	98.2	85.4	76.4	78.8	63.8	72	123.6	143.6	170.1	105.2	74.5	88	109.5	105.3	123.7	0.1
P49795	RGS19	-0.321425	-0.219546	-0.478838	-0.0897275	-0.334893	0.0267373	-0.12878	-0.219546	0.00567253	0.0562478	-0.038161	TRUE	-0.220752	1.24989	118.2	99.5	105.7	117.9	110.8	94.8	99.1	114.7	86.1	92.4	77.2	101.1	85.3	109.6	98.4	92.4	99.6	97	0.1
P49796	RGS3	-0.311696	-0.167873	-0.615052	-0.13593	-0.419265	-0.0175626	0.269296	-0.232353	0.0662816	0.200914	-0.113317	TRUE	-0.203804	0.696991	112.7	113.4	100.4	101.8	107.7	89.7	107.8	109.5	84.9	93.8	68.8	95.9	78.8	104.1	127	89.7	111.2	102.8	0.1
P49798	RGS4	-0.011087	0.0961262	-0.256148	0.347923	-0.453748	-0.111915	0.175284	-0.720948	0.376147	0.536029	0.172865	TRUE	-0.116814	0.270812	133.9	126.6	107	101.6	105.2	87.6	89.4	84.7	103.7	111.7	87.5	133	76.3	96.7	118	63.4	81.7	92.1	0.1
P49815	TSC2	0.457382	0.673186	0.506607	0.84544	0.154278	0.35504	0.652056	0.685948	0.000213561	0.00987971	0.081346	TRUE	0.541242	2.00526	88.1	65.6	83.9	70.6	72.2	84.6	92.2	63.9	106.6	123.8	110.3	139.5	86.4	99.3	122	124.9	129.3	136.8	0.8
P49821	NDUFV1	-0.614201	-0.625743	-0.458181	-0.519656	-0.374668	-0.57825	-0.602751	-0.908613	1.49736e-05	0.00245828	0.229092	TRUE	-0.585258	2.60937	80.4	73	75.6	81.8	88.3	318.8	103.8	100.4	75.3	74.7	83.9	80.4	88.9	77.2	75.9	61.4	119.7	140.3	0.8
P49841	GSK3B	-0.809937	-1.00603	0.122144	-0.335234	-0.800319	1.12656	-0.275716	-0.347439	0.265024	0.437477	0.199825	TRUE	-0.290747	0.359044	89	72.1	169.4	98.5	87.3	172.7	73.9	75.8	59.8	52.2	114.1	83.1	60.2	228.9	86.6	82.4	90.2	103.6	0.1
P49842		0.453871	-0.877797	-0.885532	-0.175183	-0.173603	-0.515798	0.842095	-0.00543323	0.461013	0.604267	-0.537001	TRUE	-0.167173	0.218771	146.6	72.6	74.6	108.3	94.7	86.7	114.7	126.5	141.2	56.1	55.8	91.3	91.4	72.1	184.8	102.7	106.5	73.4	0.1
P49848	TAF6	-0.4433	-0.515324	-0.345399	-0.669237	-0.225349	-0.501649	-0.638983	-0.461386	3.53266e-05	0.00368382	-0.00198309	TRUE	-0.475079	2.4337	146.5	113.1	131.6	157	103.2	98.2	117.8	93.1	88.3	84	94.5	75.5	102.7	84.8	77.1	87.2	72.8	72.7	0.8
P49888	SULT1E1	-0.519625	0.465223	0.565049	-0.205469	1.00674	0.373129	-0.317055	0.211299	0.311467	0.479767	0.0143268	TRUE	0.197412	0.318969	54.8	121.9	40.4	106.7	106.1	148.4	102	88.1	67	132.6	142.1	83.3	193	124.4	77.1	111.2	50.1	50.6	0.1
P49895	DIO1	0.391694	-0.701279	-0.434974	0.00569375	-0.0655649	-0.364153	0.120039	-0.383285	0.195608	0.367262	-0.612014	TRUE	-0.178979	0.435024	75.8	86.3	61.5	117.2	91.8	111.8	122.2	193.2	141	66.1	79.5	107.9	102.7	83.5	116.8	82.4	96.9	63.4	0.1
P49901	SMCP	0.920977	0.668248	-0.355565	0.505365	0.201997	0.477509	0.497296	-0.406564	0.103266	0.2578	0.0564533	TRUE	0.313658	0.588717	85	90	98.5	115.3	86.5	84.7	84.6	62.7	167.4	140.5	69.1	125.5	101.7	123.1	124.8	66.7	85.2	88.6	0.1
P49908	SELENOP	0.187502	-0.0714165	-0.123199	0.215566	0.143027	-0.334451	-0.0884717	0.233144	0.788033	0.815932	0.0387696	TRUE	0.0202126	0.088346	93	99.7	111	96.5	100	103.6	81.1	101.9	112	93.6	90.3	114.2	108.6	78	92.5	115.6	102.8	105.6	0.1
P49910	ZNF165	-0.173186	-0.499897	-0.267275	-0.757414	-0.395089	-0.535336	-0.183507	0.622791	0.102657	0.256986	-0.0266468	TRUE	-0.273614	0.59009	96.1	111.3	106.2	59.5	102.7	135.9	107.5	166.6	98.2	78.3	92	65.5	84.2	76.4	97.5	170.5	76.5	75.1	0.1
P49913	CAMP	-0.536341	-0.876017	0.00909315	-0.333981	0.134518	-1.02437	-0.48706	0.408783	0.0952583	0.246624	0.12536	TRUE	-0.338172	0.607964	78.1	92.8	112.5	240.5	76.2	96.6	68.7	136.1	77.7	61.4	113.4	89.4	123.7	55.4	80.4	149.6	70.5	76.9	0.1
P49914	MTHFS	-0.235073	-0.231835	-0.378099	-0.198263	-0.231835	0.0639806	0.521854	-0.332295	0.257653	0.430579	0.0835647	TRUE	-0.127696	0.365947	119.9	92.2	104.5	111.2	122.1	89.7	94.9	103.5	89	89.2	80.6	91.3	89.2	109.5	150.4	83.2	87.2	92.4	0.1
P49915	GMPS	-0.0735699	-0.346363	-0.545551	-0.263901	-0.0939761	-0.291916	-0.46361	-0.336604	0.00119326	0.0250505	0.106915	TRUE	-0.301936	1.60118	116	137.5	100	100.4	119.6	98.3	118.2	109.1	106.8	88.4	77	93.6	105.3	91.8	81.5	89	80.6	86.8	0.8
P49916	LIG3	-0.279354	0.0531655	0.23427	0.280073	0.0770864	0.303075	0.31444	0.463673	0.0599385	0.190528	0.19977	TRUE	0.180804	0.72004	77.1	98.7	91.5	90.7	89.8	104.2	93.3	92.6	76	95.7	108.5	112	97.3	113.8	114.7	127.2	101	116	0.1
P49917	LIG4	-0.249214	0.0579676	-0.333115	-0.127356	-0.0303189	-0.0918413	-0.067204	-0.302346	0.0224568	0.115323	0.164631	TRUE	-0.142928	0.938085	123.2	97.1	108.4	98.5	123.1	97.9	102.8	90.5	88.5	109.5	83.5	96.3	103	98.7	100.4	85.3	91	102	0.1
P49918	CDKN1C	0.185173	-0.25915	-0.0118636	0.0428014	0.0596424	-0.248746	-0.280186	0.342538	0.799155	0.821166	-0.086976	TRUE	-0.0212237	0.0855692	100	101.6	99.3	106	89.8	93	92	112	112.8	82.9	98.4	102.2	103.4	83.5	81.7	125.8	111.1	104.6	0.1
P49959	MRE11	-0.181306	-0.0246904	-0.377362	-0.239083	-0.351977	-0.0421778	-0.217526	-0.208386	0.00252463	0.0374884	0.26404	TRUE	-0.205314	1.4261	125.3	87.6	102.2	113.2	111.5	83.1	100.9	154.3	96.8	107.9	84.5	93	86	106.6	94.4	95	71.7	86.1	0.8
P49961	ENTPD1	0.269713	-0.132015	-0.0915634	0.485622	0.0401869	0.306757	0.328038	0.454086	0.0435211	0.161752	0.165398	TRUE	0.207603	0.791152	110.9	41.1	71.2	158.4	120.6	89.5	91	57.2	111.5	84.4	86.8	129.5	95.1	114.4	116.1	126.7	92.2	103.4	0.1
P50120	RBP2	2.9946	0.999755	-0.000245002	0.0649077	-0.292586	NA	-0.433695	0.418708	0.276215	0.447418	NA	TRUE	NA	0.349286	0	77	99.5	107.1	67.7	48.9	105.8	82.9	586.7	147.2	73.6	77	60.1	0	54.5	98.4	113.6	0	0.1
P50135	HNMT	0.661633	-0.0422552	0.208706	0.160772	0.0850112	0.354635	0.699511	-0.183611	0.065078	0.199164	-0.163633	TRUE	0.24305	0.70079	86.7	73.6	118.8	83.5	82.3	88.3	129	79.2	146.6	90	107.1	103.6	98.3	118.5	150.5	81.6	85.8	76.6	0.1
P50213	IDH3A	0.176057	0.249714	-0.495982	0.525745	0.321035	0.252322	0.229995	-0.0319805	0.197063	0.369116	-0.548621	TRUE	0.153363	0.432837	55.6	90.6	76	88.7	82.1	131.3	65.8	153.4	105	110.5	65.9	133.8	116.1	110.7	109	90.9	127.4	87.1	0.1
P50219	MNX1	-0.200216	0.844306	0.670041	-0.26693	1.62208	0.119186	0.486244	0.811305	0.0538002	0.181118	-0.119099	TRUE	0.510752	0.742038	59	71.1	108.8	74.6	62.2	84.3	87.3	83.2	68.6	141.5	125.4	65.5	242.6	85.6	110.4	138.3	99.7	91.8	0.1
P50222	MEOX2	-0.486043	0.0632598	-0.23166	-0.364111	-0.0565219	0.521485	0.858565	-0.303949	0.999403	0.925627	-0.567143	TRUE	0.000128136	0.0335641	80.8	73.1	85.3	88.8	101.4	93.5	132.8	93.9	66.9	97.9	79.8	72.8	90.1	134.5	169.9	75.9	156.9	105.9	0.1
P50226	SULT1A2	0.650924	0.696207	-0.740171	0.71786	0.673261	-0.41927	0.736428	-0.182854	0.256626	0.429691	NA	TRUE	0.266548	0.366844	74	104.8	133.9	103.5	68.9	81.7	111	73.2	147.4	152.1	56.2	154.4	149.7	70.2	156.4	82.7	80	0	0.1
P50238	CRIP1	-1.73379	-0.953415	-1.05105	-0.871088	-0.692804	1.56043	-0.941363	-1.03559	0.0752031	0.215269	0.106599	TRUE	-0.714834	0.667019	72.4	100.8	84.2	43	76	372.8	54.2	119.9	34.7	59.6	55.7	63.1	71.4	340.4	60.1	56.3	65.2	70.2	0.1
P50281	MMP14	0.135079	0.161482	0.291832	1.14551	1.13983	0.978416	0.814578	1.27379	0.00304227	0.0406485	-0.279974	TRUE	0.742565	1.39096	62	80	72.9	63.2	61	74.2	59.7	79.2	75.8	77.2	84.5	152.7	152.1	136	121.4	166.9	154.2	127	0.8
P50336	PPOX	0.0275762	-0.521823	-0.923597	-0.276767	-0.0941222	-0.631256	-0.269122	-0.342641	0.0097925	0.0752925	0.38352	TRUE	-0.378969	1.12325	163.1	86.1	117.2	119.6	124.1	83.5	106	112.4	116.2	79.4	60.1	94.1	106.8	73.6	94.6	89.9	75.2	98.1	0.1
P50391	NPY4R2	-0.0943827	0.0469538	-0.57139	-0.569366	-0.614582	0.265759	-0.107545	-0.371167	0.0661299	0.200588	-0.16857	TRUE	-0.251965	0.697695	107.9	122.8	77.7	47.3	110.1	104.6	189.7	86.3	99.1	109.3	71.2	71.3	69.1	127.2	98.2	81.8	119.7	106.5	0.1
P50395	GDI2	-0.161709	0.0231007	1.02521	-0.596111	-0.835938	0.0757192	-0.326234	-0.29601	0.51159	0.642049	-0.203335	TRUE	-0.136496	0.192432	122	73.8	108.3	84.5	76.8	100	102.9	137.1	90	102.3	204.9	66.6	56.4	106.1	80.3	82	110.3	95.8	0.1
P50402	EMD	-1.17454	-0.559167	-0.155338	-0.956834	-0.187993	-0.150942	0.00821302	0.00690207	0.0424723	0.160271	-0.0970454	TRUE	-0.396213	0.795144	113.7	91.3	66.6	142.6	115.5	108.9	113.5	123.7	48.5	74.3	98.3	56.4	96.1	98.6	110.1	110	119.9	112.1	0.1
P50406	HTR6	0.443545	-0.84916	-1.45811	-0.931398	-1.16492	-1.19605	-1.18399	-1.64043	0.00301877	0.0406485	-0.48395	TRUE	-0.997563	1.39096	246.9	150.4	204.4	121.2	111.9	82.4	96.6	78.6	185.7	75.8	49.7	71.6	60.9	59.6	60.1	43.8	58.6	41.9	0.8
P50416	CPT1A	-0.312022	0.680104	1.12583	-0.212337	1.21961	0.198507	0.459966	0.879922	0.0429989	0.160892	0.130902	TRUE	0.504948	0.793466	68.5	80.4	88.9	79.4	85.5	97.8	76.5	61.6	64.3	127.9	174.2	68.9	185.9	91.6	109.8	146.9	91.6	100.3	0.1
P50440	GATM	-0.202274	-0.308355	0.53221	-0.478071	-0.203824	-0.689872	-0.722836	-0.0508907	0.10339	0.257959	-0.0678375	TRUE	-0.265489	0.58845	93.1	114.1	91	106.5	95.2	102.2	84.9	169.9	93.1	86.5	154.9	76.9	93	66.4	64.9	103.4	104.5	99.7	0.1
P50443	SLC26A2	0.776692	0.251196	0.145366	-0.526877	-0.81659	-0.935104	-0.653254	-0.601367	0.213179	0.386482	-0.127711	TRUE	-0.294992	0.412871	59.8	74.3	57.7	62.1	74.9	101.4	179	284.1	191.3	132.9	123.5	77.5	63.4	58.4	71	73.6	60.2	55.1	0.1
P50452	SERPINB8	-0.732292	-0.0482423	-0.0624406	-0.472203	-0.0687961	0.473066	0.891653	-0.125634	0.922415	0.889214	0.12	TRUE	-0.0181112	0.0509937	88.6	71.7	90.9	77.3	113.1	86.1	132	100.5	57.2	91.9	91	68.5	90.6	131.9	176.3	87.1	117.6	127.8	0.1
P50453	SERPINB9	0.0369905	-1.73642	-2.68321	-4.21927	-5.00514	-4.61519	-4.6932	-5.86312	0.00131344	0.0265231	NA	TRUE	-3.59732	1.57638	125.2	173.1	82.5	281.5	198.2	240.5	210.6	178.5	191.1	55.9	29	10	5.8	7.6	7.2	3.2	0	0	0.8
P50454	SERPINH1	-0.232389	0.133015	0.145702	-0.0207192	0.180367	-0.132003	0.20482	0.243365	0.322306	0.488857	0.226792	TRUE	0.0652697	0.310818	92.4	86.3	99.8	90.7	102.2	92.1	89	90.9	79.1	101.9	102.8	91.6	105.3	84.8	107.1	110	126.3	147.8	0.1
P50458	LHX2	0.0979964	-0.224258	-0.0275345	-0.830619	0.0582502	-0.258984	-0.258984	0.448904	0.375041	0.53517	-0.259264	TRUE	-0.124404	0.271509	76.6	83.4	165.1	117.2	100.3	110.2	80.4	92	110.4	88.3	101.2	58	107.4	86.2	86.2	140.8	107	89.4	0.1
P50461	CSRP3	-0.131952	0.0890083	-0.126952	0.216448	-0.125288	0.503329	0.177903	-0.0460618	0.409679	0.563088	0.00362638	TRUE	0.0695543	0.249424	87	93	116.3	92.8	90.9	92.2	93.4	91.8	86.4	100.7	86.7	110	86.8	134.2	107.1	91.7	119.2	119.5	0.1
P50542	PEX5	-0.72166	0.75111	-0.116699	-0.341477	0.240388	0.103877	0.120148	-0.483816	0.742786	0.789261	0.61522	TRUE	-0.0560161	0.102779	148.8	74.7	136.1	98.3	76.3	64.8	127.3	61.3	59.7	165.7	90.8	77.7	116.3	105.8	107	70.4	86.5	132.5	0.1
P50548	ERF	-0.161028	0.113091	-0.529415	-0.132288	-0.461705	-0.0642041	-0.143715	-0.933255	0.0438421	0.162413	0.0189718	TRUE	-0.289065	0.789379	138	96.3	119.7	113.8	117.8	99.4	108.6	95.5	99.4	120.2	77	101.4	80.7	106.3	100.6	58.2	83.1	84.2	0.1
P50552	VASP	0.031347	-0.39995	0.194945	0.0990281	-0.0960749	-0.414978	-0.364873	0.282553	0.426268	0.576422	-0.136151	TRUE	-0.0835005	0.239259	71.8	98	110.1	117.3	106.2	139.1	71.1	101.3	104.1	77.2	116.6	109.1	95.3	76.4	79.1	123.9	106.6	97	0.1
P50553	ASCL1	0.0275912	0.0469565	-0.283585	-0.0838301	0.0955913	-0.129682	-0.129682	0.0687746	0.328073	0.494061	-0.718721	TRUE	-0.0484832	0.30622	119.8	92.9	94.5	110.9	113.2	87.5	96.7	97.6	103.6	105	83.5	95.9	108.6	92.9	92.9	106.6	123.1	74.8	0.1
P50579	METAP2	1.0264	0.840496	0.35686	1.69728	0.390474	0.742514	0.835366	0.693746	0.000865369	0.0210905	-0.0688245	TRUE	0.822893	1.67591	54.6	52.7	54.8	66.5	55.2	90.3	62.9	66.5	128.2	112.7	80.6	204.1	82.5	105.3	112.3	101.8	188.9	180.1	0.8
P50607	TUB	0.191065	0.133349	-0.525142	0.108819	-0.255053	0.228697	-0.170452	-0.0668134	0.644822	0.731998	-0.025475	TRUE	-0.0444413	0.13549	106.9	104	110.7	91.3	119.7	79.1	112.1	98.2	117.3	112.7	71.4	110.8	86.1	120.4	91.3	98.1	85.7	84.2	0.1
P50613	CDK7	-0.541926	-0.673369	0.569842	-0.736666	-0.161322	0.0325293	0.178191	0.865765	0.785946	0.814566	0.108188	TRUE	-0.0583694	0.0890735	104.6	96.7	124.3	88.6	98	94.7	127.3	68.3	68.9	62.9	148.9	60.2	89.7	102.6	113.5	182.8	80.9	87.2	0.1
P50747	HLCS	0.056642	0.0136176	-0.150484	-0.0926028	0.812774	0.231269	0.0166263	0.0798416	0.29453	0.465062	-0.33345	TRUE	0.120961	0.332489	88	83.6	80.1	93.6	116.2	92.9	98.6	106.2	98.7	95.8	85.5	89	166.7	111.4	96	100.3	110	87.3	0.1
P50748	KNTC1	-0.00796266	0.569711	0.526262	0.307094	-0.0331083	0.00290222	0.135759	0.0708596	0.0557313	0.184045	-0.0651406	TRUE	0.19644	0.735075	93.2	80	107.7	88.5	89	103.7	79.9	102.9	92.6	138.2	134.1	115.2	91	93.3	102.3	97.8	97.4	93.1	0.1
P50851	LRBA	0.489596	-0.247681	-0.734669	0.0360003	-0.432106	-0.385029	-0.151164	-0.585291	0.107332	0.262491	-0.00182044	TRUE	-0.251293	0.580885	107.2	122.8	95.3	115.5	107.6	105.2	97.8	127.2	154.2	92.5	66	112.6	81.4	84.1	98.9	73.2	79.3	79.2	0.1
P50914	RPL14	0.522923	0.647945	0.637837	0.617405	0.283135	-0.154661	0.151959	0.714653	0.00552639	0.0559296	0.0865155	TRUE	0.42765	1.25236	76.6	62.5	106.5	80.8	79.6	101.2	70.7	80.2	118.2	128.9	128	126.2	100.1	73.9	91.4	135	116.5	123.7	0.1
P50990	CCT8	-1.10194	0.141736	-1.00519	0.109688	0.548237	-1.19376	-1	-0.208644	0.097943	0.250056	-0.221018	TRUE	-0.463734	0.601962	64.2	168.3	63.9	51	311.8	53	42.1	136.9	51.9	122.9	55.5	120.2	162.9	48.7	55.7	96.4	104.9	90	0.1
P50991	CCT4	0.143869	0.269719	-0.30824	0.02413	-0.112541	0.0878984	0.122	-0.67631	0.61981	0.715537	0.185791	TRUE	-0.0561843	0.145368	128.1	94.2	121.6	92.8	114.2	84.1	101.6	81.6	113	123.3	82.6	104	94.6	108.7	111.3	64	84.4	96	0.1
P50993	ATP1A2	0.817187	-1.42476	-0.263865	0.107939	0.024323	-0.228064	-0.41466	1.12673	0.911232	0.882136	-0.457296	TRUE	-0.0318963	0.0544645	118.6	50.6	37.2	103.2	72.1	135.7	118.6	128.6	168.4	35.6	79.6	103	97.2	81.6	71.7	208.7	109.7	79.9	0.1
P50995	ANXA11	-0.869191	-0.33539	-0.284979	-1.12191	-0.365235	-0.554935	0.732183	-0.779743	0.0582136	0.187932	0.154471	TRUE	-0.4474	0.726	175.7	85.2	307.1	45.4	66	56	140.9	60.4	64.1	92.8	96.1	53.8	90.9	79.7	194.5	68.2	58.4	65	0.1
P51003	PAPOLA	-1.26402	-1.7127	0.0487131	-0.907452	-0.76517	-1.06767	-0.788253	0.166443	0.00965871	0.0747187	0.266921	TRUE	-0.786263	1.12657	98.8	152.2	90.5	199.9	73.6	157.9	97.5	157.5	53.5	39.2	132.9	68.5	75.6	61.3	74.4	144.2	55.6	66.9	0.1
P51114	FXR1	-0.242348	-0.103166	0.336443	-0.237318	-0.600845	-0.0087226	-0.284959	0.213262	0.306564	0.476029	-0.107491	TRUE	-0.115957	0.322366	73	66.5	101.5	98.5	73.3	103.7	94	202.4	85.9	94.6	128.3	86.2	67	101	83.4	117.8	115.6	107.3	0.1
P51116	FXR2	-0.198935	-0.0201109	-0.114146	-0.0434434	-0.234297	0.546737	0.821873	-0.166126	0.608936	0.707796	0.204713	TRUE	0.0739438	0.150092	80.8	70.5	110	107	105.7	80.3	127.8	76.4	82.6	93.5	87.6	92	80.6	138.5	167.6	84.5	99.7	114.9	0.1
P51148	RAB5C	-0.383859	-0.468852	-0.114818	0.126409	-0.329857	-0.0465372	-0.463391	-0.293869	0.0138499	0.0891973	0.0856019	TRUE	-0.246847	1.04965	126.1	107.5	111.5	133.6	105	115.3	86.7	90.1	83.9	79.1	101.1	119.5	87.1	106	79.4	89.3	86.7	92	0.1
P51149	RAB7A	-0.483237	-0.301853	0.104024	-0.82209	-0.00820199	-0.826462	-0.514639	-0.674897	0.00923033	0.0727296	0.250978	TRUE	-0.440919	1.13829	144.8	143.5	160.7	111.1	96.7	85.8	125.8	66.5	83.6	94.8	125.6	66.1	116.2	65.9	81.8	73.2	72.1	85.8	0.1
P51151	RAB9A	-1.01454	-1.47174	-0.290992	-0.903176	-0.714142	-0.687276	-1.31273	0.0119351	0.0025839	0.0380027	-0.0905806	TRUE	-0.797833	1.42019	144.4	142.2	170.7	76	126.4	122.2	116.9	148.5	64.8	47.2	107	70	79.8	81.3	52.7	132	60.8	57.1	0.8
P51153	RAB13	0.663125	-0.591606	-0.41689	0.336438	-0.11733	-0.218754	-0.259349	0.0317166	0.634985	0.725848	0.224405	TRUE	-0.0715811	0.139154	108.8	83.7	82.1	109.7	91.6	111.1	106.6	111.7	159.4	66.8	75.4	127.1	92.8	86.5	84.1	102.9	92.1	107.6	0.1
P51157	RAB28	0.59598	-0.917821	-0.917821	-0.320058	-0.286466	0.0231241	0.820686	-0.539903	0.424361	0.575035	0.606464	TRUE	-0.192785	0.240306	49.3	76.3	109.6	74.2	96.9	220.6	141.4	79.6	160.2	56.1	56.1	84.9	86.9	107.7	187.2	72.9	55.5	84.5	0.1
P51160	PDE6C	-0.259107	-0.0558807	0.183568	-0.309971	0.196989	-0.201947	-0.336092	0.184793	0.395832	0.552289	-0.0214961	TRUE	-0.074706	0.257833	92.3	120.5	97.3	102.2	105.7	106.9	102.3	101.9	86.6	99.7	117.7	83.6	118.8	90.1	82.1	117.8	87.9	86.6	0.1
P51161	FABP6	-0.23372	-0.267922	-0.363949	-0.179602	0.3231	0.661142	-0.444008	0.0319802	0.671957	0.748174	-0.169804	TRUE	-0.0591221	0.125998	68.3	81.4	74	83.6	120.3	165.4	64.9	105	81.1	79.2	74.1	84.2	119.3	150.8	70.1	97.5	148.6	132.1	0.1
P51164	ATP4B	-0.0400077	0.128457	-0.689459	-0.0492346	0.0760758	-0.288921	-0.323686	-0.769983	0.080581	0.224345	-0.467689	TRUE	-0.244595	0.649084	160.8	98.1	134.9	101.1	130.5	84.1	112.2	81.4	109.8	123.4	70	109.1	119	92.4	90.2	66.2	67.9	49.1	0.1
P51168	SCNN1B	-0.358165	-0.325036	0.123187	-0.328315	-0.136491	-0.574705	-0.829585	0.0581288	0.0324241	0.139479	-0.0220263	TRUE	-0.296373	0.85549	108.5	99.4	89	106.1	107.5	92	84.1	196.3	86.1	88.1	120.2	87.9	100.4	74.1	62.1	114.9	92.4	91	0.1
P51170	SCNN1G	0.453858	0.0323945	-0.368252	-0.00329719	-0.140245	-0.078908	-0.0614382	-0.676374	0.390537	0.548522	0.240597	TRUE	-0.105283	0.260806	105.2	108.3	91.1	93.9	140.2	92.8	98.4	102.4	142.5	106.4	80.6	103.8	94.4	98.5	99.7	65.1	81	95.7	0.1
P51172	SCNN1D	0.44691	0.169726	-0.437047	0.187444	-0.199773	0.087189	-0.00897983	-0.500473	0.790202	0.817047	0.167034	TRUE	-0.0318755	0.087753	97	99.5	94.6	98.8	124.8	92.9	101.2	97	137.3	113.3	74.4	114.7	87.7	107	100.1	71.2	88.8	99.7	0.1
P51178	PLCD1	0.0785334	-0.30189	0.327394	0.0934697	-0.38791	-0.0739247	-0.371037	0.472605	0.86333	0.857935	-0.156445	TRUE	-0.020345	0.0665455	60.3	98	111.9	107.2	90.5	131.6	84.5	116.8	105.7	81.2	125.6	106.8	76.5	95.1	77.4	138.9	101.2	90.8	0.1
P51397	DAP	-0.652468	-0.00457447	0.509265	-0.582954	0.791848	-0.098466	-0.089108	0.35555	0.87725	0.864605	0.0682847	TRUE	0.0286365	0.0631823	82.7	87.9	115.5	77.8	107.8	103.5	131.6	82.9	62.8	98.4	140.5	65.9	170.9	92.2	92.8	126.3	78.4	82.2	0.1
P51398	DAP3	-0.377902	0.638985	1.15244	-0.28366	1.16026	0.0433506	0.0618362	0.661198	0.118355	0.276277	-0.134824	TRUE	0.382063	0.558655	73.5	97.3	89.4	80.6	88.2	89.9	71.5	71.8	63.7	128.9	184	68	185	85.3	86.4	130.9	107.6	98	0.1
P51451	BLK	-0.609953	-0.626976	0.864401	-0.930824	-0.418102	0.249049	0.288167	-0.515786	0.357177	0.520504	0.00774395	TRUE	-0.212503	0.283576	70	67.9	273	63.1	54.9	129.4	86.5	87.9	68.2	67.4	189.5	54.6	77.9	123.7	127.1	72.8	92.9	93.4	0.1
P51460	INSL3	0.153072	0.261727	-0.068252	-0.0110936	0.0243901	0.0411172	-0.340585	-0.236123	0.759602	0.799639	-0.183766	TRUE	-0.0219685	0.0971058	117.2	94.3	113.2	108.2	100.9	90.6	99.7	85.3	112.5	121.3	96.5	100.4	102.9	104.1	79.9	85.9	99.5	87.6	0.1
P51504	ZNF80	0.920315	-0.170664	-0.358568	-0.154138	-0.557175	0.0984524	0.94046	-0.651444	0.970297	0.913228	0.0997816	TRUE	0.00840491	0.0394209	64.5	76.1	106	91.8	92.8	122.1	154.9	73.4	184.9	86.8	76.2	87.8	66.4	104.6	187.5	62.2	78.2	83.8	0.1
P51508	ZNF81	-0.230158	0.125773	-0.140993	-0.243849	0.123109	0.239611	0.413221	-0.191505	0.895427	0.873658	0.0821207	TRUE	0.0119012	0.0586587	110.4	73.7	88.8	95	106	94.2	120.3	106.4	84.7	108.4	90.1	83.9	108.2	117.3	132.3	87	93.9	99.4	0.1
P51511	MMP15	-1.06515	-0.66162	-0.734566	-0.761677	-0.451526	-0.931602	-0.502885	-0.306161	0.000126868	0.00778905	0.589354	TRUE	-0.676899	2.10852	170.4	71.4	289.9	103.3	125.9	73.5	106.5	60.1	59.8	79.1	75.2	73.8	91.5	65.6	88.3	101.2	65.6	98.7	0.8
P51512	MMP16	-0.447636	-0.146749	-0.271235	-0.510962	-0.183127	-0.148186	-0.252559	-0.164096	0.00107698	0.0236725	-0.159986	TRUE	-0.265569	1.62576	122.4	111	113.9	80.1	97	89.5	139.9	135.4	81.5	100.4	92.1	78	97.9	100.3	93.3	99.2	88.6	79.3	0.8
P51513	NOVA1	-0.205889	0.0558382	-0.347475	0.123547	-0.335417	-0.354411	0.0519089	-0.311598	0.058453	0.188311	-0.112515	TRUE	-0.165437	0.725125	130	107.1	81	131.2	120.4	77	102.9	99.3	92	110.3	83.4	115.6	84.1	83	110	85.5	97.3	90	0.1
P51522	ZNF83	-0.23644	0.172295	0.0553512	-0.109263	0.305363	0.349121	0.375223	0.164152	0.127455	0.287905	0.118644	TRUE	0.134475	0.540751	82.1	83.2	79.7	72.4	103.7	111.8	104.2	119.7	80.3	106.6	98.3	87.7	116.9	120.5	122.7	106	98	106.4	0.1
P51523	ZNF84	0.646171	0.459554	-0.0285615	0.0918584	0.278534	0.350312	0.151272	-0.254097	0.0731699	0.211946	-0.0657457	TRUE	0.21188	0.673774	107.6	89.4	108.4	96.4	99.5	88.7	76.9	83	146.7	128.9	91.9	99.9	113.7	119.5	104.1	78.6	85.3	81.5	0.1
P51530	DNA2	-0.155888	0.153413	-0.186882	0.294736	-0.321412	-0.574508	-0.26245	-0.737023	0.10595	0.260975	-0.269848	TRUE	-0.223752	0.583402	55.9	143	87.9	141.5	93.3	113.5	118.7	84.9	94.1	116.6	92.1	128.6	83.9	70.4	87.4	62.9	123.1	102.1	0.1
P51531	SMARCA2	-0.0525908	0.387709	0.896413	-0.192169	0.938744	0.0809806	0.191603	0.737632	0.0468104	0.168138	-0.17407	TRUE	0.37354	0.774335	63.6	117.2	65	62.2	68.3	131.3	71.6	113.6	83.5	113.3	161.2	75.8	166	91.6	98.9	144.4	91.5	81.1	0.1
P51532	SMARCA4	0.0424065	-0.438399	-0.220628	0.20172	-0.652739	-0.411731	-0.112171	-0.356435	0.0428364	0.160757	0.112391	TRUE	-0.243497	0.793831	95.4	107.5	209.3	105.2	72.8	93.3	106.8	81.3	112.2	80.4	93.5	125.3	69.3	81.9	100.8	85.1	86.4	93.4	0.1
P51553	IDH3G	1.74127	0.303392	-0.963142	0.0319974	0.287167	0.0303736	-0.0653376	-0.00915472	0.541502	0.662722	0.23439	TRUE	0.169571	0.178669	73.9	97.6	87.2	118.1	84.1	94.1	60.5	80.1	290.7	107.3	44.6	88.9	106.1	88.8	83.1	86.4	95.8	112.7	0.1
P51570	GALK1	0.309378	-0.218847	-0.39436	-0.386914	-0.769516	0.0350697	0.777844	-0.0359434	0.627829	0.720987	0.649299	TRUE	-0.0854111	0.142072	122.9	87.2	176.9	68.4	70.6	68.1	170.9	47.8	125.9	87.3	77.3	77.7	59.6	104.1	174.2	99.1	70.9	111.2	0.1
P51571	SSR4	-0.186265	-0.189058	-0.596659	-0.600373	-0.340751	-0.487759	-0.498113	-0.782433	0.000439301	0.0145541	0.0789305	TRUE	-0.460176	1.83701	168	85.5	136.2	176.3	120.2	81.7	90.7	82.6	103.4	103.2	77.8	77.6	92.9	83.9	83.3	68.4	81.8	86.4	0.8
P51572	BCAP31	0.921268	0.130921	0.548755	1.06297	-0.170363	-0.0422066	0.217819	0.703031	0.0343374	0.143982	0.256037	TRUE	0.421524	0.841693	63.4	108.6	66.8	71.6	87.5	113.6	67.4	80.1	156	90.2	120.5	172.1	73.2	80	95.8	134.1	99.9	119.3	0.1
P51580	TPMT	0.281432	0.838681	0.706317	1.01543	0.858688	0.773431	1.25064	0.243047	0.000460339	0.014889	0.166124	TRUE	0.745958	1.82713	62.9	74.9	112.6	42.6	83.7	81	66.6	52.3	87.6	128.9	117.6	145.7	130.7	123.2	171.5	85.3	109.8	123.2	0.8
P51582	P2RY4	0.190303	-0.251598	-1.1415	-0.0795287	-0.645495	-0.306103	-0.484928	-0.685078	0.0218077	0.113797	-0.0834776	TRUE	-0.425491	0.943868	130.8	121.2	101.9	129.2	129.2	111.2	88.6	112.7	131.9	97.1	52.4	109.4	73.9	93.5	82.6	71.9	83.6	78.9	0.1
P51587		-0.058163	-0.131523	-0.00879695	0.0375122	-0.0161689	-0.0703893	-0.0998489	0.0488609	0.142689	0.307259	0.0792361	TRUE	-0.0373146	0.512496	97.1	88.1	92.5	107.2	98.6	93.9	91.7	120.5	94.8	90.1	98.1	101.3	97.6	94	92.1	102.1	116.9	123.5	0.1
P51589	CYP2J2	-0.0513823	0.397426	1.0322	-0.0530706	0.0838185	0.174621	0.177504	0.404824	0.0670591	0.202354	0.344706	TRUE	0.270743	0.693888	108.8	103.1	128.3	42.1	74	101.2	84.9	66.4	85.5	116.7	181.2	85.4	93.9	100	100.2	117.3	93	118.1	0.1
P51606	RENBP	0.196148	-0.0568909	-0.376042	-0.0252727	-0.750052	-0.404056	-0.367398	0.35606	0.205765	0.378724	0.578621	TRUE	-0.178438	0.421678	118.3	177.8	258.6	40.9	50.7	69	93.7	54.8	123.7	103.8	83.2	106.1	64.2	81.6	83.7	138.2	60.8	90.8	0.1
P51608	MECP2	-0.291876	-0.196509	-0.0955386	-0.262598	-0.36605	-0.229175	-0.222896	-0.0671382	0.000434439	0.0144684	0.135284	TRUE	-0.216473	1.83958	122.4	87.5	118.4	135.1	101.5	96.3	100.8	97.9	87.8	93.8	100.6	89.6	83.4	91.7	92.1	102.6	94.6	103.9	0.8
P51610	HCFC1	-0.17093	0.170773	0.571095	0.197661	0.512562	0.141919	0.403738	0.518186	0.0137165	0.0890809	-0.0588321	TRUE	0.293125	1.05022	62.7	98.6	89.4	98.3	82.5	90.4	86.2	109.7	79.7	101	133.3	102.9	128	99	118.7	128.5	97.6	93.7	0.1
P51617	IRAK1	0.819784	0.912389	1.33153	0.576816	1.11589	1.30963	1.22672	0.780181	1.75987e-05	0.00252504	0.38295	TRUE	1.00912	2.59773	40.4	78.4	60.6	23.3	75.6	84.3	62.9	59.9	107.1	114.2	152.7	90.5	131.5	150.4	142	104.2	139.8	182.3	0.8
P51636	CAV2	-0.457084	0.236226	0.570599	-0.288832	1.03233	0.293577	0.209385	0.403045	0.174597	0.343869	0.234357	TRUE	0.249906	0.463607	75.2	83.5	93.8	72.2	112.9	120	88.4	90.9	67.1	108.5	136.8	75.4	188.4	112.9	106.5	121.8	66.9	78.7	0.1
P51648	ALDH3A2	0.00217219	0.145321	-0.124806	0.053347	-0.176279	-0.0538905	0.0768961	-0.107528	0.575722	0.686017	0.127262	TRUE	-0.023096	0.163665	93.4	116.4	118.7	80	91.5	80.1	113.5	102.8	99.7	110.1	91.3	103.3	88.1	95.9	105	92.4	104.1	113.7	0.1
P51649	ALDH5A1	1.8408	0.845651	-0.853095	0.00672687	-0.22174	0.325534	-0.322581	0.23085	0.451161	0.596107	0.278	TRUE	0.231518	0.224676	63.2	84.7	50.6	85.2	65.3	111.3	91.4	111.6	297	149	45.9	83.3	71.1	103.9	66.3	97.3	100.7	122.1	0.1
P51654	GPC3	0.298447	-0.0416993	-0.457207	0.0616859	-0.432959	-0.210567	-0.0630098	-0.345061	0.152548	0.318934	0.0231825	TRUE	-0.148796	0.496299	113.8	103.9	99.6	126.7	110.3	88.4	93.8	105.9	129.5	102.3	76.7	109.9	78	91	100.8	82.9	92.6	94.1	0.1
P51659	HSD17B4	0.000831285	0.23646	0.831737	0.146171	0.184724	-0.0175686	0.268567	0.381387	0.0317371	0.137849	-0.341557	TRUE	0.254039	0.860597	74.3	81.7	104	91.2	96.9	85.3	89.6	71	86.8	102.2	154.4	96	98.6	85.7	104.5	113	148	116.8	0.1
P51665	PSMD7	0.259718	0.0184906	-0.81333	0.0127713	0.0326905	0.0341028	0.281287	0.0383315	0.891622	0.872063	0.0664954	TRUE	-0.0169922	0.0594521	102.6	108.7	97.1	78.5	107.1	101.5	127.5	75.5	119.5	101.1	56.8	100.7	102.1	102.2	121.3	102.5	95.4	99.9	0.1
P51668	UBE2D1	-0.180746	1.51137	2.351	-0.973845	2.71033	0.832675	0.820939	2.11121	0.0385719	0.152723	-0.200387	TRUE	1.14787	0.816096	16.7	83.6	39.7	24.2	48.5	93.9	39	42.5	42.8	138.3	247.5	24.7	317.5	86.4	85.7	209.6	138.8	120.8	0.1
P51671	CCL11	0.687079	0.182707	-0.851999	0.0126287	-0.521565	-0.257866	0.0720184	-0.601564	0.393786	0.551114	0.0248479	TRUE	-0.15982	0.258758	99.2	137.1	87.7	47.7	86.4	111.4	132.8	128	167.1	117.8	57.5	104.7	72.3	86.8	109.1	68.4	92.1	93.7	0.1
P51685	CCR8	0.0455642	-0.0892198	-0.448301	0.404142	-0.964368	-0.698844	-0.302584	-0.726046	0.0673527	0.202791	-0.388806	TRUE	-0.347457	0.692951	138.2	139.9	95	43.8	146.9	161.7	53	125.3	116.6	106.2	82.8	149.5	57.9	69.6	91.6	68.3	87.2	66.6	0.1
P51686	CCR9	0.192298	0.0208528	-0.0666101	0.84338	-0.584095	-0.0871157	-0.532966	-0.409782	0.648711	0.734064	-0.530133	TRUE	-0.0780048	0.134266	116.2	124.6	126.9	148.8	106.2	80.5	55.9	72	118.7	105.4	99.2	186.4	69.3	97.8	71.8	78.2	83.9	58.1	0.1
P51687	SUOX	-0.245925	0.243633	-0.146269	-0.231516	0.56788	-0.00171829	0.115639	-0.124473	0.828289	0.837282	-0.11979	TRUE	0.0221562	0.0771285	117.5	75.2	98.9	107.8	114	74.1	97.6	71	79.7	111.9	85.4	80.5	140.1	94.4	102.4	86.7	136.8	125.9	0.1
P51688	SGSH	-0.150605	0.191501	-0.039825	-0.112176	-0.169353	0.0185668	-0.052425	0.79768	0.608759	0.707725	-0.404675	TRUE	0.0604203	0.150135	126.7	77.9	109.2	95.6	99.5	73.1	101.7	72.9	85.2	108	92	87.5	84.1	95.8	91.2	164.4	134.1	101.3	0.1
P51689	ARSD	-0.538168	0.0433795	2.08425	-1.10407	0.81012	-0.970361	-0.619728	1.21026	0.785769	0.814516	0.142567	TRUE	0.11446	0.0891002	71.6	80.5	124.9	65.9	71.3	92.2	83.7	65.1	56.4	84.4	347.3	38.1	143.6	41.8	53.3	189.5	90.5	99.9	0.1
P51690	ARSL	-0.152337	0.165494	0.0320243	-0.124293	-0.0697878	-0.107419	-0.142928	-0.197076	0.118438	0.276371	0.0971412	TRUE	-0.0745403	0.558508	114.1	82.4	109	87.3	117.8	81.7	130.2	92.8	91.7	114.3	104.2	93.5	97.1	94.6	92.3	88.9	100.5	107.5	0.1
P51693	APLP1	-0.24906	0.0328976	-0.46292	-0.0426095	0.0342593	-0.0368788	-0.304783	-0.332595	0.0392406	0.153958	-0.545947	TRUE	-0.170211	0.812599	105.8	84.9	113.7	123.7	145.6	104.7	71.7	78	87.1	105.9	75.1	100.5	106	100.9	83.8	82.2	136.8	93.7	0.1
P51784	USP11	-0.224115	-0.00793924	-0.476573	0.0780569	-0.126188	-0.115707	-0.087635	-0.45565	0.040182	0.15571	0.0121179	TRUE	-0.176969	0.807684	116.1	112	91.3	102.6	114.3	101.4	89.5	111	89.7	104.2	75.3	110.6	96	96.7	98.6	76.4	106.7	107.6	0.1
P51787	KCNQ1	0.53022	-0.348637	-0.081271	0.306479	-0.0507043	-0.21384	-0.392044	0.0724302	0.849136	0.848796	0.00269663	TRUE	-0.0221709	0.0711967	99.7	73.8	101.2	137.6	86.1	87.3	91.7	113.1	142.7	77.6	93.4	122.2	95.4	85.2	75.3	103.9	106.9	107.1	0.1
P51788	CLCN2	-0.0357631	-0.386153	-0.0558807	-0.373474	-0.294523	1.09381	-0.28941	-0.28941	0.664001	0.743345	0.0319429	TRUE	-0.0788511	0.12881	110	95.8	101.5	76.5	101.9	145.8	96	101.6	101.1	79.3	99.7	80	84.5	221.2	84.8	84.8	67	68.5	0.1
P51790	CLCN3	0.199457	0.127521	-0.801732	0.083088	-0.270119	0.0805071	0.175472	-0.902799	0.338008	0.502881	0.359996	TRUE	-0.163576	0.298535	152.2	80.1	143.1	106.6	125.3	78.3	106.7	52.8	121.3	115.4	60.6	111.9	87.6	111.7	119.3	56.5	74.8	96	0.1
P51795	CLCN5	0.0241702	0.139447	-0.51711	0.038448	-0.207382	-0.59311	-0.542001	-0.423407	0.042133	0.159806	-0.101951	TRUE	-0.260118	0.796406	155.3	103.4	75.9	137.1	126.5	67.4	112.8	91.7	110.6	119.8	76	111.7	94.2	72.1	74.7	81.1	98.2	91.5	0.1
P51797	CLCN6	-0.532064	0.372625	-0.307731	-0.168415	-0.0948673	-0.179018	-0.217533	-0.659891	0.0804159	0.224108	0.0107037	TRUE	-0.223362	0.649543	154.3	103.1	130.3	95.1	132.6	82.6	116.4	45.1	74.3	139.1	86.8	95.6	100.6	94.9	92.4	68	94	94.7	0.1
P51798	CLCN7	0.563464	0.0144288	-0.488188	0.0380459	-0.390373	-0.0514853	-0.0354471	-0.204466	0.559922	0.674925	0.152971	TRUE	-0.0692527	0.170744	84	88.6	85.9	93.2	99.7	103	130.2	131.2	150.7	103	72.7	104.7	77.8	98.4	99.5	88.5	89.4	99.4	0.1
P51801	CLCNKB	-0.0420862	0.2112	0.0625141	-0.0715299	0.0640192	0.377801	0.468109	0.259295	0.0472376	0.168805	-0.100381	TRUE	0.166165	0.772615	74.2	88	82.5	77.9	69.8	104	121.3	116.2	89.1	106.2	95.8	87.3	95.9	119.2	126.9	109.8	122	113.8	0.1
P51805		0.37342	0.0506511	-0.618754	0.276045	-0.484701	0.672069	-0.480643	0.17805	0.980414	0.917798	0.0509143	TRUE	-0.00423279	0.0372529	98.5	101.5	68.5	111.7	77.9	189.3	66.7	80.7	128.7	102.9	64.7	120.3	71	158.3	71.2	112.4	86.3	89.4	0.1
P51809	VAMP7	0.0720549	1.27422	0.975159	0.97384	0.952565	-1.35205	0.507296	2.28011	0.0966153	0.248512	0.119464	TRUE	0.710399	0.604653	64.8	29.6	77.9	113.5	29.6	39.5	28.1	62.2	58.5	134.6	109.4	109.3	107.7	21.8	79.1	270.3	222.4	241.6	0.1
P51811	XK	-0.318091	0.0348211	-0.129408	-0.237111	-0.0075363	-0.179982	-0.129408	-0.249766	0.00917539	0.0725929	-0.169707	TRUE	-0.15206	1.13911	138.2	111.3	103.3	125.6	105.7	98.5	96.2	84.9	86.6	110.6	98.7	91.6	107.4	95.3	98.7	90.8	82.9	73.7	0.1
P51813	BMX	-0.23665	-0.0724455	1.81527	-0.817665	0.589219	-0.349659	-0.388653	0.933714	0.566388	0.679196	0.119486	TRUE	0.184141	0.168005	86.4	78.8	126.8	77.7	75.2	95.8	84.3	63.1	73	81.8	302.7	48.8	129.4	67.5	65.7	164.3	85.7	93.1	0.1
P51815	ZNF75D	-0.510453	0.7493	-0.397048	-0.383716	-0.256764	0.163473	0.160876	-0.391319	0.501331	0.634431	0.396211	TRUE	-0.108206	0.197616	138.5	83.4	143.2	81.6	73.4	70.1	131.3	72.8	69.7	166.9	75.4	76.1	83.1	111.2	111	75.7	102.2	134.5	0.1
P51816	AFF2	0.69431	-0.0476371	-0.682623	-0.160548	-0.132259	-0.0787916	0.0987782	-0.463164	0.522258	0.649712	-0.126289	TRUE	-0.0964919	0.187279	129.9	81.5	114.9	110.1	118.5	78.4	99.8	79.7	164.4	98.3	63.3	90.9	92.7	96.2	108.8	73.7	103.8	95.1	0.1
P51817	PRKX	0.283041	0.123634	-0.110922	0.511749	0.213551	0.239468	0.285807	0.908055	0.0229127	0.116412	0.127939	TRUE	0.306798	0.934004	96.2	79.6	81.1	89.7	105.9	72.5	75.7	84.4	104.2	93.3	79.3	122.1	99.3	101.1	104.4	160.7	119.7	130.8	0.1
P51825	AFF1	-0.224054	0.0297586	-0.141974	0.00350057	-0.090787	0.458106	0.0836709	0.0738899	0.751323	0.794343	0.0925035	TRUE	0.0240139	0.0999919	75.2	128.8	87	78.7	85.1	126.7	104.6	96	83.7	99.8	88.6	98	91.8	134.3	103.6	102.9	104.2	111.1	0.1
P51826	AFF3	0.263716	-0.0321343	-0.598218	0.155752	0.346728	-0.0504933	0.330267	0.151743	0.536636	0.659419	-0.0448078	TRUE	0.07092	0.180838	90.1	102.9	83.8	81.8	119.4	101.1	113.8	83.4	116.5	94.9	64.1	108.1	123.4	93.7	122	107.8	98.1	95.1	0.1
P51828	ADCY7	0.148523	-0.0773589	0.209923	0.241632	-0.0245422	0.0534603	0.244243	0.430024	0.0341056	0.143388	0.126109	TRUE	0.153238	0.843488	75	84.7	87.9	98.4	92	113.9	91.9	103.2	103.5	88.5	108	110.4	91.8	96.9	110.6	125.8	104	113.5	0.1
P51841	GUCY2F	0.203985	0.378834	0.177385	0.153161	0.382516	0.337701	0.37391	0.137267	0.000227283	0.0100368	-0.0603256	TRUE	0.268095	1.9984	76.7	97.3	95.7	69.9	77.5	102.5	102.9	99.8	104	117.4	102.1	100.4	117.7	114.1	117	99.3	105	100.7	0.8
P51843	NR0B1	-0.106178	0.0677763	0.0186648	0.496285	-0.0119343	0.339078	0.146087	-0.0832517	0.190062	0.361479	-0.226896	TRUE	0.108316	0.441917	78.4	81.2	92.7	109.2	86.9	102	95.6	106.6	87.4	98.6	95.3	132.7	93.3	119	104.1	88.8	123	105.1	0.1
P51854	TKTL1	0.0583357	0.203659	-0.664326	-0.384853	-0.455864	0.127231	0.292997	-0.804636	0.217235	0.391232	0.164839	TRUE	-0.203432	0.407566	158.8	63.3	157.7	87.2	139	56.2	121.2	64.8	110.4	122.1	66.9	81.2	77.3	115.8	129.9	60.7	88.4	99.1	0.1
P51858	HDGF	-0.770872	0.191098	0.0186113	0.286613	-0.713387	-0.202425	-0.149618	0.158211	0.334153	0.499423	0.0988645	TRUE	-0.147721	0.301531	87.5	120.5	135.7	124.5	81.1	88.4	80.9	120.9	61.5	119.8	106.3	128	64	91.2	94.6	117.1	86	92.1	0.1
P51861	CDR1	0.301988	-0.569856	0.0793766	-0.005884	-0.347463	-0.249852	-0.277074	1.37812	0.861853	0.856802	-0.118561	TRUE	0.0386697	0.0671194	79.4	111.4	95.6	78.4	40.6	52.1	86.3	168.7	109.8	60	94.1	88.7	70	74.9	73.5	231.5	148.3	136.6	0.1
P51878	CASP5	-1.16482	0.48536	0.714569	-0.297952	0.579217	0.135262	0.46933	-0.0182474	0.620868	0.716369	0.568808	TRUE	0.11284	0.144863	114.2	32.2	125.4	84.1	106.5	52.4	86.3	19.5	34.6	108.6	127.3	63.1	115.9	85.2	107.4	76.6	185.6	275.3	0.1
P51884	LUM	0.206324	-0.213133	-0.00114575	0.138579	-0.183349	-0.0180555	-0.0893729	0.719838	0.530019	0.655432	0.0357151	TRUE	0.0699605	0.183473	108.3	80.8	100.7	98.7	86.7	95.8	96.2	88.6	109	81.5	94.4	104	83.2	93.3	88.8	155.6	115.7	118.6	0.1
P51888	PRELP	-0.272413	-0.0427434	-0.108174	-0.167779	-0.216075	-0.322754	-0.532259	-0.35619	0.00245294	0.037031	-0.31166	TRUE	-0.252298	1.43143	93.9	102.5	70.8	149.3	119.7	103	82.2	152.1	90.4	106	101.3	97.2	94	87.3	75.5	85.3	105	84.6	0.8
P51911	CNN1	-1.12644	0.464042	0.777133	-0.333367	0.548262	0.182163	0.427799	0.11712	0.558521	0.674083	0.601502	TRUE	0.132089	0.171287	114.6	34.8	109.6	77.3	110.3	54.1	82.1	25	34.8	104.8	130.2	60.3	111.1	86.2	102.2	82.4	190.8	289.5	0.1
P51946	CCNH	-0.548496	-0.0973249	-0.0587613	-0.311246	0.0138323	-0.00517167	-0.138695	1.4865	0.849683	0.848949	-0.538773	TRUE	0.0425802	0.0711186	105.9	84.5	90.7	92.9	97.5	79.4	85.3	90.4	62.1	84.9	87.2	73.2	91.7	90.5	82.5	254.5	146	100.5	0.1
P51948	MNAT1	0.142658	0.193038	-0.359961	0.287522	-0.0952466	0.61562	-0.0986095	-0.0636838	0.485602	0.622092	-0.197824	TRUE	0.0776671	0.206145	71.2	102.3	72.4	68	101.3	122.8	109.5	86.6	101.3	104.9	71.5	112	85.9	140.6	85.7	87.8	147.5	128.6	0.1
P51955	NEK2	0.380501	0.386251	-0.198712	0.383954	0.0285912	0.266655	0.0620254	-0.470726	0.376577	0.536184	0.114363	TRUE	0.104817	0.270686	79.1	97.4	92.7	81.7	105.2	113.7	96.8	102.8	125.2	125.7	83.8	125.5	98.1	115.7	100.4	69.4	89.7	97.1	0.1
P51956	NEK3	0.014667	0.681344	-0.164657	0.114875	-0.299714	0.474754	-0.34708	-0.0852805	0.717004	0.774209	0.0247831	TRUE	0.0486136	0.111142	75.8	171.4	79.9	75.6	91.4	145.8	69.8	83	100.1	158.9	88.4	107.3	80.5	137.7	77.9	93.4	80.8	82.2	0.1
P51957	NEK4	0.344074	-0.127849	-0.0739817	0.137797	-0.165984	0.00250935	-0.331287	-0.0604493	0.647618	0.733464	-0.03121	TRUE	-0.0343962	0.134621	89.2	101.7	88.4	101.4	103.8	109.7	91.2	118.8	127.6	92	95.5	110.6	89.6	100.7	79.9	96.4	102.8	100.6	0.1
P51959	CCNG1	-0.493379	0.582928	0.630003	-0.278366	0.852396	0.0597475	-0.049646	-0.346538	0.525468	0.652422	0.150434	TRUE	0.119643	0.185471	72.2	135.6	117.2	46.6	93.4	114.8	118.2	58.8	67.2	141.7	146.4	78	170.8	98.6	91.4	74.4	82.8	91.9	0.1
P51965	UBE2E1	-0.00739706	0.0741805	0.0198379	-0.161492	0.177085	0.0700722	0.0141468	-0.16633	0.953328	0.905363	0.00299314	TRUE	0.00251295	0.0431775	106.9	95.5	89	116.7	108.8	97.8	100.1	86.9	99.7	105.5	101.6	89.6	113.3	105.2	101.2	89.3	96.3	96.5	0.1
P51970	NDUFA8	0.110203	0.305918	-0.128454	0.0748383	-0.0952525	-0.0211027	-0.0439577	-0.827749	0.52767	0.653844	0.087865	TRUE	-0.0781945	0.184526	105.6	75.4	164.4	105.4	73.9	64	128.2	109.5	111.5	127.7	94.5	108.8	96.7	101.8	100.2	58.2	84.4	89.7	0.1
P51991	HNRNPA3	0.533939	0.265271	0.741963	0.404621	0.77754	-0.0549645	-0.259985	0.344343	0.0310836	0.136401	0.448819	TRUE	0.344091	0.865184	78.1	101	74	97.3	88.8	85.2	101.1	83.4	128.3	106.5	148.2	117.3	151.9	85.3	74	112.5	70.7	96.5	0.1
P52179	MYOM1	0.281478	0.025919	-0.30056	0.0384461	-0.0619808	-0.0166415	0.0104589	-0.277949	0.585112	0.692381	0.0194255	TRUE	-0.0376036	0.159655	111.4	104	86.3	93.6	108.5	105.3	105.6	96.2	123.2	103.2	82.3	104.1	97.1	100.2	102.1	83.6	95.9	97.2	0.1
P52198	RND2	-0.174043	0.0538716	0.017593	0.20794	-0.100123	-0.0727872	-0.312838	-0.157995	0.2723	0.44356	0.0738652	TRUE	-0.0672978	0.353048	96.9	96.7	109	135.2	110.2	86.3	72.9	99.7	89.4	104.7	102.1	116.5	94.1	95.9	81.2	90.4	106.6	112.2	0.1
P52209	PGD	0.0748497	0.332007	-0.596202	0.103879	-0.204107	0.643099	0.431543	0.543846	0.29356	0.464108	-0.19348	TRUE	0.166114	0.333381	85	79.1	97.3	86	86.2	115.4	105.3	93.1	98.4	117.6	61.8	100.4	81.1	145.9	126	136.2	98.8	86.4	0.1
P52272	HNRNPM	-0.798038	-0.594947	-0.766922	-0.381953	-0.969275	0.0483266	-0.192257	-0.646874	0.00288504	0.0396794	0.0794979	TRUE	-0.537743	1.40143	88.9	117.3	207.9	92.9	94.2	107.3	124.2	124.3	68.8	79.2	70.3	91.8	61.1	123.7	104.7	76.4	81.2	85.8	0.8
P52292	KPNA2	0.0171206	0.258446	-0.224888	-0.153492	-0.251149	0.0294455	-0.0839877	-0.33293	0.211466	0.38515	0.239842	TRUE	-0.0926794	0.41437	137.4	93.3	111.3	101.7	96.3	100.5	104.9	83.9	104.9	124	88.7	93.2	87.1	105.8	97.8	82.3	85.7	101.2	0.1
P52294	KPNA1	-0.568854	0.24145	-0.167315	-0.775146	-0.510126	-0.239505	0.361273	-0.16888	0.142478	0.307105	-0.123239	TRUE	-0.228388	0.512713	90.8	104.3	91	59.5	93.4	90.7	213	85.6	69.8	122.4	92.2	60.5	72.7	87.7	133	92.1	125.8	115.5	0.1
P52298	NCBP2	0.500404	-0.533207	-0.715292	0.348737	-0.0956752	-0.154696	-0.384506	0.10437	0.462356	0.604967	-0.0067637	TRUE	-0.116233	0.218269	104.7	69.8	69.1	135.9	90.7	102.9	86.1	151.2	143.3	70	61.7	129	94.8	91	77.6	108.9	106.9	106.4	0.1
P52306	RAP1GDS1	-0.103608	-0.453024	-0.251142	-0.23962	0.223384	-0.251142	0.0234142	0.210241	0.256367	0.429596	-0.248284	TRUE	-0.105187	0.36694	71.2	134.3	89.2	90.7	86.3	111.4	104.4	143.7	96.7	75.9	87.3	88	121.3	87.3	105.6	120.2	101.2	85.2	0.1
P52333	JAK3	-0.478582	-0.485277	-0.765864	-0.562814	-0.54522	-0.424506	-0.358489	-0.659823	7.89692e-06	0.00159468	0.238442	TRUE	-0.535072	2.79733	152.2	94.7	137	100.5	131.1	123	131.5	93.1	86.4	86	70.8	81.5	82.5	89.7	93.9	76.2	77.9	91.9	0.8
P52429	DGKE	0.0195907	-0.0692627	-0.16395	0.250298	0.422065	-0.215365	-0.284038	-0.347155	0.62427	0.718145	-0.0769401	TRUE	-0.0484771	0.143788	85.9	112.5	86.7	130.4	127.4	99.4	75.8	101.1	103.8	97.6	91.4	121.8	137.2	88.2	84.1	80.5	90.5	85.8	0.1
P52434	POLR2H	-0.292109	-0.556043	-0.522263	-0.415598	-0.470486	-0.693726	-0.477283	-0.138758	0.000141809	0.00821905	-0.725436	TRUE	-0.445783	2.08518	151.3	140.5	97.9	142.8	132.3	95.8	74.2	108.5	96.3	80.2	82.1	88.4	85.1	72.9	84.7	107.1	99.7	60.3	0.8
P52564	MAP2K6	0.148639	0.671182	-0.949716	-0.133538	0.48728	0.213308	0.408915	-0.375612	0.762189	0.800443	-0.408357	TRUE	0.0588072	0.0966696	130.2	137.6	120.4	78	0	102	128.3	59.1	104.7	150.4	48.9	86.1	132.4	109.5	125.4	72.8	122.1	92	0.1
P52565	ARHGDIA	-0.0730809	-0.0148663	-0.488118	-0.104538	-0.154545	-0.0271446	0.0253228	-0.507102	0.0589174	0.188993	0.201713	TRUE	-0.168009	0.723553	117.9	78.6	103.1	149.1	120.7	87.1	97.8	104.1	102	106.2	76.5	99.8	96.4	105.3	109.2	75.5	79.3	91.2	0.1
P52569	SLC7A2	-0.529101	0.184066	0.991001	-0.422358	1.2232	-0.413439	0.210271	0.569792	0.367367	0.528574	0.612464	TRUE	0.226678	0.276895	95.3	66.1	98.1	64.8	96.3	95.3	95.9	79.7	59.9	98.2	171.8	64.5	201.8	64.9	100	128.3	86.6	132.4	0.1
P52594	AGFG1	-0.6419	-0.0393393	0.552603	-0.345264	NA	-0.345264	-0.316153	-0.00204396	0.302673	0.47212	0.0333399	TRUE	NA	0.325948	187.8	87.8	91.7	95.5	82.5	92.8	115.1	94.4	67.9	103.1	155.4	83.4	0	83.4	85.1	105.8	132.6	135.7	0.1
P52630	STAT2	-0.124575	0.319288	-0.35964	-0.200799	-0.233395	-0.101468	-0.294318	-0.413758	0.0645771	0.198538	0.00714207	TRUE	-0.176083	0.702157	111.2	156.6	94.9	110	96.2	98.9	96.2	100.3	99.1	134.8	84.2	94	91.9	100.7	88.1	81.1	80.6	81	0.1
P52655	GTF2A1	-0.383856	-0.055434	0.0419884	0.05405	0.00103878	-0.108221	-0.323661	-0.221584	0.0738989	0.213426	0.227345	TRUE	-0.12446	0.670752	84.6	119.1	102.4	80	104	117.3	105.2	120.4	79.8	100.2	107.2	108.1	104.2	96.6	83.2	89.3	91.4	107	0.1
P52701	MSH6	-0.224809	0.0551973	0.273703	-0.267088	-0.155329	0.241394	0.19802	0.153302	0.671061	0.74787	0.232965	TRUE	0.0342989	0.126174	112.5	91.9	93.3	78.7	97.4	98.7	109.2	95.2	83.1	100.9	117.4	80.7	87.2	114.8	111.4	108	101	118.7	0.1
P52732	KIF11	-0.129697	0.259784	0.345585	-0.338748	0.422186	-0.311127	-0.0453592	0.173779	0.66527	0.744246	0.286575	TRUE	0.0470505	0.128284	99.7	90.1	99.5	92.7	85.1	105.3	143.1	69.6	89.7	117.5	124.7	77.6	131.5	79.1	95.1	110.7	85.1	103.8	0.1
P52735	VAV2	-0.0397263	0.113009	-0.336248	-0.0208102	-0.0295099	0.105082	0.0247224	-0.285002	0.353094	0.51655	0.0805564	TRUE	-0.0585603	0.286888	120.4	85.2	105.7	102.2	112.8	90.9	108.9	83.9	98.5	109.5	80.2	99.8	99.2	108.9	103	83.1	101	106.8	0.1
P52738	ZNF140	-0.668606	-0.391123	0.185457	-0.780205	-0.20036	-0.555625	-0.468383	-0.154236	0.0110228	0.0802774	-0.0644799	TRUE	-0.379135	1.09541	137.9	121.5	131.7	108.2	104	98.2	112.5	91.4	71.2	86.3	128.7	65.9	98.5	77	81.8	101.7	93.8	89.7	0.1
P52739	ZNF131	0.128018	0.376086	-0.393046	0.173947	0.448345	-0.184938	-0.56345	0.166176	0.886977	0.869816	0.524311	TRUE	0.0188922	0.0605727	85.5	129.7	74.2	78.2	123.2	89.4	85.2	126.7	108.2	128.5	75.4	111.7	135.1	87.1	67	111.1	75.3	108.3	0.1
P52740	ZNF132	-0.543006	0.199696	-0.558416	-0.20318	-0.62987	-0.117945	-0.414764	-0.0537525	0.0263945	0.125202	0.234547	TRUE	-0.290155	0.902389	85.5	197.7	89.4	73.9	87.4	101.9	103.8	138.1	75.3	126	74.5	95.3	70.9	101.1	82.3	105.7	87.8	103.3	0.1
P52741	ZNF134	0.270959	0.0921556	-0.25759	-0.2287	0.121903	0.66177	0.2234	0.251867	0.214395	0.387598	0.480566	TRUE	0.141971	0.411618	32.4	141.6	118.4	45.2	139.3	94	70.7	114.9	114.1	100.8	79.1	80.7	102.9	149.6	110.4	112.6	80.7	112.6	0.1
P52743	ZNF137P	0.0806535	-0.706735	0.402582	-0.941448	0.0196767	-0.324669	-0.804619	-0.211428	0.106744	0.261902	0.470654	TRUE	-0.310748	0.581862	61.7	151.6	138.6	102.1	69	118.4	173	81.3	118.4	68.6	148	58.3	113.5	89.4	64.1	96.7	61.7	85.5	0.1
P52744	ZNF138	0.316409	0.0601642	-0.566021	0.336682	-0.630151	-0.0249299	-0.28739	0.165918	0.573789	0.684586	0.420909	TRUE	-0.0786648	0.164572	97.9	116	68.4	81.1	115.1	101.4	83.1	154.2	127.2	106.5	69	129	66	100.4	83.7	114.6	79.7	106.7	0.1
P52746	ZNF142	0.0720093	-0.00577184	-0.342143	-0.0542464	-0.175171	-0.0969197	-0.18784	-0.261255	0.029744	0.133428	0.108303	TRUE	-0.131417	0.874751	116.5	97.6	103.3	97.8	103.5	93.8	105.7	108.3	108.6	102.9	81.5	99.5	91.5	96.6	90.7	86.2	103.9	112	0.1
P52747	ZNF143	-1.88559	1.15297	-0.449493	-1.04107	-0.449493	-1.79053	-1.44291	-0.912644	0.0429867	0.160892	-0.193762	TRUE	-0.852345	0.793466	82.5	485.1	56.6	0	65.5	91.2	102.1	71.8	32.3	265.4	87.4	58	87.4	34.5	43.9	63.4	92.3	80.7	0.1
P52756	RBM5	0.98025	1.70323	1.63855	1.6335	0.114043	0.0791893	-0.156259	-0.522582	0.0710817	0.209426	-0.365649	TRUE	0.68374	0.67897	49.7	51.8	44	60.4	49.6	83.9	57.3	191.7	145.1	239.5	229	228.2	79.6	77.7	66	51.2	53.6	41.6	0.1
P52757	CHN2	0.254155	0.146081	-0.170112	-0.0459847	-0.141774	0.125656	-0.0552824	0.667937	0.347471	0.511517	-0.242927	TRUE	0.0975844	0.29114	86.4	110.1	78.9	84.2	108.4	95.4	88.6	119.4	115	106.7	85.7	93.4	87.4	105.2	92.8	153.2	102.6	86.7	0.1
P52758	RIDA	-0.276952	-0.413048	-0.379061	-0.270707	-0.167022	-0.291104	-0.359046	-0.0675832	0.000238423	0.0102022	0.158926	TRUE	-0.278065	1.99131	138.2	83.5	154.1	139.5	98.3	99.4	85.7	95	92.2	83.9	85.9	92.6	99.5	91.3	87.1	106.6	79	88.2	0.8
P52788	SMS	-0.121372	-0.15591	-0.910997	-0.037015	-0.545747	0.69438	0.477997	-0.458897	0.501542	0.634572	0.139499	TRUE	-0.132195	0.197519	89.5	95.3	79.9	79.4	105.1	125.1	125.3	109.7	93	90.8	53.8	98.6	69.3	163.7	140.9	73.6	98.5	108.5	0.1
P52789	HK2	-0.0363492	0.0516384	0.137207	0.0474344	0.0276518	0.171093	-0.233676	-0.0893676	0.842016	0.844605	0.273073	TRUE	0.00945388	0.0733463	111.9	82.8	92.4	111.8	107.4	103.2	105.4	80.9	97	103.1	109.4	102.8	101.4	112	84.6	93.5	90.7	109.6	0.1
P52797	EFNA3	0.33528	0.456775	0.568828	1.27482	0.967818	0.844339	0.905154	0.811145	0.000182416	0.00928256	-0.234254	TRUE	0.77052	2.03233	54.8	72.3	46	65.1	76.1	79.3	72.5	82.4	86.5	94.1	101.7	165.9	134.1	123.1	128.4	120.3	160.8	136.7	0.8
P52815	MRPL12	-0.103736	0.221057	-0.318263	0.0290663	0.175697	-0.195508	0.145851	-0.716207	0.420023	0.571073	-0.442694	TRUE	-0.0952553	0.243308	96.8	96.1	88.4	105.9	131.8	135.8	78.3	131.7	100.6	126	86.7	110.3	122.1	94.4	119.6	65.8	63.2	46.5	0.1
P52823	STC1	-0.0638331	-0.44456	-0.73256	-0.426031	-0.112832	-0.492827	-0.652054	-0.266183	0.002141	0.0347668	-0.0871393	TRUE	-0.39886	1.45884	94.7	128.1	79.1	132.2	117.8	131.8	93.7	149.1	110.8	85.1	69.7	86.2	107.1	82.3	73.7	96.3	83.6	78.7	0.8
P52824	DGKQ	0.467861	0.185322	-0.528023	0.237028	-0.0644867	-0.0247972	0.0306705	-0.707226	0.72633	0.780371	-0.0549216	TRUE	-0.0504562	0.107699	97.2	100.1	81.7	99.9	115.8	99.2	101.5	114.4	140	115.1	70.2	119.3	96.8	99.5	103.4	62	93.7	90.2	0.1
P52849	NDST2	-0.402431	-0.144871	-0.328922	-0.538132	-0.62537	-0.0239191	-0.506071	-0.530945	0.0012246	0.025439	0.552434	TRUE	-0.387583	1.5945	142	90.9	80.4	90.6	83.6	107.4	177.3	158.3	88	105.2	92.6	80.1	75.4	114.4	81.9	80.5	61.3	89.9	0.8
P52888	THOP1	0.0541651	0.452007	-0.219024	-0.357685	-0.0522242	0.208355	-0.0655347	-0.17028	0.841724	0.844605	0.0183361	TRUE	-0.0187777	0.0733463	114.6	117.5	95.3	86.4	103.5	103.5	98	94.1	105.5	139	87.3	79.3	98	117.4	97.1	90.3	86	87.1	0.1
P52948	NUP98	0.0285901	-0.172065	-0.382724	-0.0954165	-0.0342699	0.244979	0.483949	-0.335179	0.757909	0.798651	-0.0436741	TRUE	-0.0327671	0.097643	115.8	89.5	107.6	91.8	99.5	106.2	96.9	102.1	103.2	89.8	77.6	94.7	98.8	119.9	141.5	80.2	93.9	91.1	0.1
P52951	GBX2	-0.929903	-0.626834	0.296308	-0.422844	-0.352993	-0.0425952	-0.590417	0.870936	0.309134	0.478323	-0.35455	TRUE	-0.224793	0.320279	82.3	91.7	198.2	98.9	83.5	80.5	94.8	91.6	53.9	66.5	126.1	76.6	80.4	99.7	68.2	187.8	123	96.2	0.1
P52952	NKX2-5	-0.00952392	-0.476446	-0.166477	0.0302298	-0.22015	-0.119222	-0.370903	0.00568432	0.0378226	0.151362	-0.385193	TRUE	-0.165851	0.819984	87.3	109.2	89.5	104	84.5	113.6	82.7	165.1	103.8	75.1	93.1	106.7	89.7	96.2	80.8	104.9	121.2	92.8	0.1
P52954	LBX1	0.191389	0.00947557	-0.274813	-0.0120683	-0.465723	0.17114	0.215071	-0.112431	0.696059	0.762232	0.0788554	TRUE	-0.0347451	0.117913	105.6	97.5	103.6	101.6	94.9	98.5	107.8	94.8	114.8	101.2	83.1	99.7	72.8	113.2	116.7	93	97.9	103.4	0.1
P52961	ART1	0.733976	-1.04176	-0.915475	-1.02684	-0.766774	0.345267	0.940135	-0.168651	0.438603	0.586225	0.085952	TRUE	-0.237514	0.231936	203.1	59.4	89	51.1	64.3	93.5	69.9	161.9	164.7	48.1	52.5	48.6	58.2	125.8	190	88.1	112.4	119.3	0.1
P53004	BLVRA	0.00471669	-0.269523	0.126406	-0.0551075	-0.429988	-0.296777	-0.112971	0.10574	0.145742	0.310523	-0.00415563	TRUE	-0.115938	0.507906	94.7	101.7	111.5	122.2	104.5	104.2	82.8	102.9	103.4	85.5	112.5	99.2	76.5	83.9	95.3	110.9	104.3	104	0.1
P53007	SLC25A1	-1.35059	-1.03775	0.528867	-1.08003	-0.55344	-0.406658	-1.53678	0.863923	0.105907	0.260975	0.181017	TRUE	-0.571558	0.583402	109.4	89.8	286.3	78.9	86.9	77.5	96.3	84.8	44.6	55.4	164.1	53.8	77.5	85.8	39.2	207	76.3	86.5	0.1
P53041	PPP5C	-0.627392	-0.0339276	0.98125	-0.279103	0.801963	0.237278	0.6146	0.970304	0.163643	0.331401	-0.69312	TRUE	0.333122	0.479646	56.5	78.1	52.1	114.1	109.7	84.3	85.1	117.1	56.4	85.1	172	71.8	151.9	102.7	133.4	170.7	98.3	60.8	0.1
P53350	PLK1	-0.684003	-0.661916	-0.106479	-0.238434	-0.131095	-0.138007	-0.269978	-0.339988	0.0056446	0.0562478	0.0182751	TRUE	-0.321238	1.24989	114.4	157.8	82.2	86.2	130.6	106.6	128.8	109.8	71.3	72.4	106.4	97.1	104.6	104.1	95	90.5	70.6	71.5	0.1
P53355	DAPK1	-0.259363	-0.189585	0.418479	-0.18784	0.0288094	-0.0754522	0.0890835	0.23806	0.927861	0.892333	0.0268128	TRUE	0.00777393	0.0494729	99	74.7	72.7	108.3	111.2	83.5	87.9	116.3	78.7	82.6	125.9	82.7	96.1	89.4	100.2	111.1	138.6	141.2	0.1
P53365	ARFIP2	-0.633492	-0.0784882	-0.408932	-0.0377231	-0.0262845	-0.291314	-0.203348	0.471097	0.230913	0.404518	0.0781482	TRUE	-0.151061	0.393062	92.1	87.3	109.1	122.4	106.4	110	82.3	115.7	66.5	97.7	77.7	100.5	101.3	84.3	89.6	143	104.2	110	0.1
P53367	ARFIP1	0.0501691	-0.206057	0.207757	-0.191459	-0.0692945	-0.128312	-0.371709	0.576162	0.878565	0.865004	-0.111865	TRUE	-0.0165929	0.0629819	106.1	95.2	78.2	78.6	89.7	102.7	124	142.2	105.7	88.5	117.9	89.4	97.3	93.4	78.9	152.2	83.1	76.9	0.1
P53396	ACLY	-0.489758	0.856669	0.0986904	0.113928	0.33573	-0.402418	0.0214614	-0.25456	0.826767	0.836817	0.264897	TRUE	0.0349679	0.0773694	119.2	77.9	80.2	103.6	104.4	115.9	84	88.8	68.9	175.2	103.6	104.7	122.1	73.2	98.2	81.1	90.3	108.5	0.1
P53420	COL4A4	-0.45631	0.0500939	0.550107	-0.196137	0.583855	0.110677	0.154852	0.486849	0.259872	0.431886	-0.121032	TRUE	0.160498	0.364631	89.6	96.5	91.4	75.5	79.6	114.8	92.8	98.5	67.3	95.6	135.2	80.6	138.4	99.7	102.8	129.4	110.6	101.7	0.1
P53567	CEBPG	-0.354644	0.849865	0.932454	1.52319	1.06304	0.704991	1.23824	0.576224	0.00442837	0.0501894	-0.469012	TRUE	0.81667	1.29939	56	67.9	59	68.3	83.5	74.2	63.1	85.5	54.5	125.6	133	200.3	145.6	113.6	164.4	103.9	117.1	84.6	0.1
P53582	METAP1	-0.231333	-0.120076	-0.358525	0.0523517	-0.522023	-0.103268	-0.291939	-0.670927	0.0118338	0.0826739	-0.255815	TRUE	-0.280717	1.08263	122.5	110	71.6	141.4	114.2	98.1	96.7	135.8	94.8	102.4	86.8	115.4	77.5	103.6	90.9	69.9	91.7	76.8	0.1
P53597	SUCLG1	-0.0542382	0.135007	-0.0214143	0.551698	-1.14775	-0.17047	-0.0557481	0.737511	0.987718	0.920694	-0.335791	TRUE	-0.00317554	0.0358846	98.6	126.2	120.3	96.6	77.7	83.8	75.7	115.2	95.6	109	97.8	145.5	44.8	88.2	95.5	165.5	91.5	72.5	0.1
P53602	MVD	0.548393	-0.0241618	-0.549956	0.0714335	-0.565854	-0.0476882	-0.306821	-0.650198	0.226555	0.400594	-0.0840309	TRUE	-0.190606	0.397295	109.5	112.2	92.3	99.9	125	94.8	91	130.3	156.3	105.1	73	112.3	72.2	103.4	86.4	68.1	86.6	81.7	0.1
P53611	RABGGTB	0.534325	0.85274	0.331813	0.732022	0.419185	0.779479	1.02878	0.475094	0.000130264	0.00781705	-0.148018	TRUE	0.64418	2.10696	62.9	74.8	61.8	65.8	89.6	84.6	69.2	81.8	106.9	133.3	92.9	122.6	98.7	126.7	150.6	102.6	144.6	130.5	0.8
P53618	COPB1	-0.237332	-0.255034	0.791409	-0.262176	-0.088676	-0.244387	0.104167	0.638735	0.722582	0.778185	0.194282	TRUE	0.0558382	0.108917	97.3	82.7	141.2	105.4	74.4	98.4	99.7	74.2	82	81	167.3	80.6	90.9	81.6	103.9	150.5	88.1	100.8	0.1
P53621	COPA	-1.30966	-1.49687	-0.849537	-1.02016	-1.01808	-0.805816	-0.939198	-0.973052	4.4615e-06	0.00122973	-0.197814	TRUE	-1.05155	2.91019	165.3	194.2	55.8	231.5	71.3	135	203.7	67.6	56.7	49.8	78	69.3	69.4	80.4	73.3	71.6	67.9	59.2	0.8
P53634	CTSC	-1.4266	-0.355521	-0.309446	-0.947436	0.100123	-0.331446	0.177659	0.186023	0.115104	0.272034	0.135925	TRUE	-0.363331	0.565377	142.9	81.4	54.7	199.1	62.7	121.4	106.8	82.6	39.6	83.2	85.9	55.2	114.1	84.6	120.4	121.1	116.4	127.9	0.1
P53667	LIMK1	-0.460345	0.62623	1.35845	-0.682738	1.39434	-0.217984	0.0347437	1.31506	0.210402	0.383995	0.42554	TRUE	0.42097	0.415675	82	103.4	68.6	80.1	59.6	96.7	77.7	63.7	57.4	121.9	202.5	49.2	207.6	67.9	80.9	196.5	78.7	105.7	0.1
P53671	LIMK2	-0.512326	-0.747118	0.291586	-0.160703	0.603294	-0.281755	-0.791376	-0.398417	0.190585	0.36183	0.537145	TRUE	-0.249602	0.441496	97	52.7	198.5	90	256.8	63.3	65.9	64.7	77.9	66.2	136	99.4	168.8	91.4	64.2	84.3	50.1	72.7	0.1
P53673	CRYBA4	-0.0754971	-1.14589	1.05333	0.264983	-0.339589	-0.196711	0.71337	0.639101	0.660276	0.741481	-0.40681	TRUE	0.114138	0.1299	58.5	45.7	83.5	123.3	100.7	39.2	53.2	186.3	81.9	39	179.1	103.7	68.2	75.3	141.5	134.4	163.2	123.1	0.1
P53674	CRYBB1	-0.274895	0.611895	0.378419	0.0876755	0.399283	-0.043641	-0.234631	0.359755	0.205546	0.37843	0.0595693	TRUE	0.160483	0.422014	82.7	102.8	97.2	87.2	75.1	97.2	94.3	81.7	74.2	137.2	116.7	95.4	118.4	87.1	76.3	115.2	128.1	133.5	0.1
P53675	CLTCL1	-0.501231	-0.0852142	-0.329565	-0.256609	-0.310548	0.0732387	0.390948	-0.350601	0.135276	0.297695	0.217357	TRUE	-0.171198	0.526228	105.4	94.4	100.9	103.8	96.2	88.9	127.2	116.6	73.6	98.2	82.9	87.2	84	109.6	136.6	81.7	98.4	114.4	0.1
P53677	AP3M2	0.300258	-0.32963	-0.483194	0.228167	-0.117807	0.116658	-0.0339141	-0.479295	0.389326	0.547113	0.0601531	TRUE	-0.0998445	0.261923	105.5	105	90.5	92.3	144.2	95.3	97.6	96	127.2	82.2	73.9	121	95.2	112	100.9	74.1	91.6	95.5	0.1
P53708	ITGA8	-0.488057	0.108791	0.636947	-0.404192	0.622389	-0.163183	-0.262359	0.510889	0.683377	0.755204	0.0309271	TRUE	0.0701532	0.121936	99.5	104.4	107.4	84.9	98.6	95.3	88.2	90.3	68.5	103.6	149.4	72.6	147.9	85.8	80.1	136.9	92.3	94.3	0.1
P53778	MAPK12	-0.47306	-0.75252	-0.271821	-0.366404	0.379969	-0.704859	-0.618023	0.00977219	0.0374931	0.150607	-0.227281	TRUE	-0.349618	0.822155	45.4	92	72.7	85.2	109.4	111.7	100.4	266	79.5	65.5	91.4	85.6	143.6	67.7	71.9	111.1	108.4	92.6	0.1
P53779	MAPK10	0.272271	0.754557	0.891731	0.664749	1.2119	0.67373	0.946748	0.737527	8.72999e-05	0.00631452	0.173127	TRUE	0.769151	2.19966	66.2	82.3	74	49.9	82.7	70.3	65.9	74.4	85.4	119.3	131.2	112.1	163.8	112.8	136.3	117.9	120	135.3	0.8
P53794		-1.25667	-0.117047	1.06393	-1.12311	0.424939	-1.09008	-0.639853	0.165017	0.315868	0.4831	0.251918	TRUE	-0.321609	0.315963	143.3	87.5	173.9	91.7	84.9	77.5	118.9	50	43.3	95.4	216.3	47.5	138.9	48.6	66.4	116	91.2	108.6	0.1
P53801	PTTG1IP	0.0523665	0.256545	-0.169572	0.124118	-0.128842	-0.0217058	0.0400532	-0.514321	0.600311	0.701892	0.0822812	TRUE	-0.0451697	0.15373	116.8	103	83.6	100.1	115.1	97	92.5	108.9	105.9	122	90.8	111.3	93.4	100.6	105	71.5	88.6	93.8	0.1
P53803	POLR2K	-0.643741	-0.858444	-0.0539674	-0.436712	1.25755	0.823816	1.61132	0.194263	0.485502	0.622092	0.0878728	TRUE	0.236761	0.206145	61.2	30.4	40.9	49.5	97.3	156.8	151.6	36	49.9	43	75.1	57.6	186.4	138	238.2	89.2	144.9	154	0.1
P53804	TTC3	0.482027	0.633506	0.238756	0.677615	0.476781	0.661521	0.78126	0.297959	0.000103241	0.00688252	-0.0115601	TRUE	0.531178	2.16225	80.3	82.9	73.5	78.8	79	88.9	73.8	74	110.2	122.4	93.1	126.2	109.8	124.8	135.6	97	125.3	124.3	0.8
P53805	RCAN1	0.208195	-0.34452	0.430215	0.313806	-0.012676	-0.348351	-0.356046	0.601879	0.662981	0.74273	-0.105997	TRUE	0.0615627	0.129169	53.6	90.1	105.4	102.5	93.1	143.3	63.5	114.4	110.6	75.4	129	119	94.9	75.2	74.8	145.3	108.7	101	0.1
P53814	SMTN	-0.0565474	0.227621	-0.233817	-0.082324	-0.177168	0.00954179	0.182494	-0.128967	0.594921	0.698725	-0.0989817	TRUE	-0.0323959	0.155694	105.2	88.2	92.4	94.4	103.2	92.2	112	111.1	96	116.9	84.9	94.3	88.3	100.5	113.3	91.3	111.6	104.2	0.1
P53990	IST1	-0.0235772	0.0489213	-0.153665	-0.17892	-0.182109	0.162619	0.114056	-0.288042	0.309582	0.478533	0.0562852	TRUE	-0.0625895	0.320089	106.3	82.8	130.2	78.3	85.3	129.8	111.6	96.2	100.9	106.1	92.2	90.6	90.4	114.8	111	84	93	96.7	0.1
P53992	SEC24C	-0.390715	-0.0231698	-0.115893	-0.148701	-0.732873	0.51767	-0.0304305	0.467008	0.706364	0.76817	-0.08318	TRUE	-0.0571379	0.114543	71.2	119.2	76.8	112.9	81	138.5	82.4	127.7	77.2	99.6	93.4	91.3	60.9	144.9	99.1	139.9	94.6	89.3	0.1
P54098	POLG	-0.212587	-0.11018	0.634488	-0.403812	-0.0467215	-0.171715	-0.377546	0.108677	0.555622	0.671858	0.334473	TRUE	-0.0724245	0.172722	130.6	87.4	133.9	80.1	111.7	77.8	115.6	69.4	87	93.4	156.5	76.2	97.6	89.5	77.6	108.7	91.6	115.5	0.1
P54108	CRISP3	-0.90002	0.350105	1.19855	-0.518298	1.32283	0.0854484	0.136466	0.905958	0.28761	0.459036	0.0176626	TRUE	0.32263	0.338153	54.6	121.3	89.3	57.1	71.5	107.4	69.4	99.7	44.9	106.8	192.3	58.5	209.6	88.9	92.1	157	89.3	90.4	0.1
P54132	BLM	-0.151229	0.297468	0.485759	0.537894	1.39044	0.54937	0.120722	1.07028	0.0181285	0.102914	-0.257924	TRUE	0.537587	0.987525	61.2	69.9	62.6	104.9	75.3	88	67.3	91.8	69.9	95.4	108.7	112.7	203.5	113.6	84.4	163	124	103.7	0.1
P54136	RARS1	-0.0937821	0.0791702	-0.193318	-0.439228	-0.031963	-0.130124	-0.181066	-0.476175	0.0296894	0.133324	-0.0974409	TRUE	-0.183311	0.87509	130.1	103	121.8	88.4	121.3	86.9	114.5	92	100.5	113.3	93.8	79.1	104.9	98	94.6	77.1	93.4	87.3	0.1
P54198	HIRA	-0.287055	0.20784	0.537469	-0.0652379	0.281698	0.000619138	0.0524969	0.133012	0.257063	0.430194	0.418766	TRUE	0.107605	0.366336	100.1	72.8	99	92.5	93.4	79.5	89.1	72.5	71.6	100.9	126.8	83.5	106.2	87.4	90.6	95.8	144.9	193.7	0.1
P54253	ATXN1	-0.430057	-0.143921	-0.671371	-0.183105	-0.309023	-0.340319	-0.486708	-0.91818	0.00201888	0.0334865	-0.442518	TRUE	-0.435336	1.47513	103.4	111.3	57	170.4	130.8	103.9	84.6	162.3	85.7	104.5	72.5	101.7	93.2	91.2	82.4	61.1	106	78	0.8
P54257	HAP1	0.261393	0.125026	-0.0255892	0.142965	0.129186	0.126414	0.287681	0.0124387	0.0100317	0.0763238	-0.232427	TRUE	0.132439	1.11734	115.7	83	100	73.6	102.4	99.2	105.1	83.2	114.2	103.9	93.6	105.2	104.2	104	116.3	96.1	108.2	92.1	0.1
P54259	ATN1	0.174121	0.102954	-0.554884	-0.112329	-0.229389	-0.124058	-0.150803	-0.584963	0.0966835	0.24859	0.071161	TRUE	-0.184919	0.604517	115.6	98.6	99.4	96	127.2	99.1	104.8	113.7	120.5	114.7	72.7	98.8	91.1	98	96.2	71.2	89	93.5	0.1
P54274	TERF1	0.246611	-0.220283	-0.945392	-0.0868797	-0.649366	-0.197175	-0.101108	-0.338351	0.0626012	0.195151	0.115477	TRUE	-0.286493	0.709628	81.2	132.7	110.9	81.8	106.6	124.7	140.3	87.6	128.4	92.9	56.2	101.9	69	94.4	100.9	85.6	98.4	106.6	0.1
P54277	PMS1	0.0297435	-0.00473295	0.760177	-0.384307	0.176107	0.294258	-0.24519	0.330784	0.376652	0.536184	0.0470486	TRUE	0.119605	0.270686	95.7	81.2	104.1	95.5	95.7	107.4	94.2	89.5	97.4	95.1	161.6	73.1	107.8	117	80.5	120	90.5	93.5	0.1
P54278	PMS2	-0.183951	-0.140634	0.301234	-0.16213	0.67956	0.234465	-0.262141	0.0468734	0.590536	0.695629	-0.0531113	TRUE	0.0641597	0.157622	85	80.6	125.1	88.7	99.6	117.9	78.3	100	85.3	87.9	119.4	86.6	155.2	114	80.8	100.1	99.6	96	0.1
P54289	CACNA2D1	0.398397	-0.484215	-0.361284	0.0554364	-0.289052	-0.321437	-0.657352	-0.235612	0.0802654	0.223947	0.054377	TRUE	-0.23689	0.649854	136.6	89.5	99.5	125.1	144.8	96.3	76.3	112.6	145.1	78.7	85.7	114.4	90.1	88.1	69.8	93.5	75.5	78.4	0.1
P54296		0.210797	-0.106762	0.165074	-0.0820473	0.0813967	-0.0866492	-0.0517375	-0.0607638	0.850385	0.849206	-0.0614628	TRUE	0.00866345	0.0709868	96.3	82.3	90.6	95.2	93.9	136.4	109.8	93.2	115.4	92.6	111.8	94.2	105.5	93.9	96.2	95.6	100.7	96.5	0.1
P54317	PNLIPRP2	0.282076	-0.0443486	0.107955	0.18681	-0.196185	0.0331007	-0.062477	0.0668495	0.409062	0.562604	-0.0500769	TRUE	0.0467226	0.249797	104	95.6	82.9	115.3	104.5	106.1	100.6	83.8	120.5	96.1	106.8	112.8	86.5	101.4	94.9	103.8	93.8	90.6	0.1
P54368	OAZ1	-0.0373789	-0.252319	-0.9326	-0.231966	-0.723625	-0.201204	-0.290665	0.0724444	0.0298656	0.133644	-0.116334	TRUE	-0.324664	0.87405	130.6	119.6	72.1	89.8	78.4	74	129.6	177.8	106.2	91.5	57.1	92.8	66	94.8	89.1	114.6	112.3	103.6	0.1
P54577	YARS1	0.119293	0.151369	-0.18747	-0.177874	0.0838316	-0.048363	-0.0052943	-0.320168	0.444585	0.591243	0.138102	TRUE	-0.0480844	0.228234	123.7	94.1	105.5	94.9	108.6	97.5	104.1	90.6	111.2	113.7	89.9	90.5	108.5	99	102	82	87.6	96.4	0.1
P54578	USP14	0.0677548	-0.204084	-0.310474	0.0275577	-0.281327	0.472491	0.225833	0.0535269	0.947779	0.902451	0.0996227	TRUE	0.00640979	0.0445765	83.1	115.9	87.2	84.5	90.9	108	107.1	101.1	101.9	84.4	78.4	99.1	80	134.9	113.7	100.9	110.5	118.4	0.1
P54646	PRKAA2	0.887216	-0.0150236	-0.742544	-0.308801	-0.642538	0.0242358	0.740022	-1.1568	0.565586	0.678874	-0.0423	TRUE	-0.151779	0.168211	53.2	75.3	91.7	79.1	85.6	144.6	184.4	106.6	189.7	101.5	61.3	82.8	65.7	104.3	171.3	46	79.6	77.3	0.1
P54652	HSPA2	-0.536677	0.19712	0.810358	-0.274773	0.547857	-0.297583	-0.0275407	0.419706	0.547047	0.666226	0.278028	TRUE	0.104808	0.176378	79.9	113.9	88.1	105.4	121.4	96.2	78.9	56.6	63.8	106.1	162.3	76.5	135.3	75.3	90.8	123.8	102.1	123.8	0.1
P54687	BCAT1	-0.553458	0.36037	-0.389889	-0.183907	-0.37416	-0.149286	-0.687423	0.336141	0.174572	0.343869	0.166089	TRUE	-0.205201	0.463607	91.5	171.1	129.3	87.5	67.5	71.4	71	171.3	73.3	138.1	82.1	94.7	83	97	66.8	135.8	79.5	89.2	0.1
P54707	ATP12A	0.0848238	-0.309824	0.313547	0.158824	-0.0581342	-0.216832	-0.019119	0.574542	0.534974	0.658597	0.296691	TRUE	0.0659786	0.18138	54.5	79.4	99.1	101	116.5	100.1	101.4	107.6	100.7	76.6	118	106	91.2	81.7	93.7	141.4	103.8	127.5	0.1
P54709	ATP1B3	0.910105	1.16096	1.60008	1.2266	0.84889	1.74792	1.72051	1.2	1.53072e-05	0.00245828	0.642592	TRUE	1.30188	2.60937	0	42.5	198.8	50.7	67	19.7	32.8	18.9	101.1	120.3	163.1	125.9	96.9	180.7	177.3	123.6	109.6	171.1	0.8
P54725	RAD23A	0.106494	-0.0881077	0.195406	-0.00886905	-0.131034	0.0435454	-0.178609	0.238512	0.69193	0.760167	-0.130276	TRUE	0.0221672	0.119091	77.4	100.6	68.8	127.1	66.9	111	88.7	142.7	105.4	92.1	112.1	97.3	89.4	100.9	86.5	115.5	113.5	103.7	0.1
P54727	RAD23B	0.154935	0.497798	-0.111189	-0.0111378	-0.371443	-0.01982	-0.380732	-0.0715351	0.707257	0.768644	-0.0561201	TRUE	-0.0391405	0.114275	77.6	108.6	90.4	105.9	102.1	111.2	82.1	128.3	112.2	142.3	93.3	100	77.9	99.4	77.4	95.9	99.6	95.8	0.1
P54753	EPHB3	-0.134391	0.600159	1.36562	-0.570371	1.2486	-0.018449	0.393801	0.851455	0.0942353	0.245668	0.0351564	TRUE	0.467054	0.609651	62.1	108.6	64.9	61	75.2	111.9	79.2	66.7	71.7	119.3	202.8	53	187	77.7	103.4	142	105.4	108	0.1
P54756	EPHA5	-0.578477	-0.675679	-0.754289	0.335209	-0.708846	0.858866	0.0885693	-0.398145	0.310461	0.479273	-0.104494	TRUE	-0.229099	0.319417	76.7	106.2	63.5	115.7	92.5	155.6	114.3	118.9	70.6	66	62.5	133	64.5	191.2	112.1	80	91.6	85.2	0.1
P54760	EPHB4	-0.30335	-0.166661	-0.276715	-0.0553278	-0.0508076	0.363477	0.112584	0.17051	0.760491	0.800003	0.137887	TRUE	-0.0257862	0.0969082	95	105.3	97.9	103.8	99	102.6	97.5	93.6	80.5	88.5	82	95.6	95.9	127.8	107.4	111.8	102.7	113	0.1
P54762	EPHB1	1.05184	0.250971	1.13803	0.309177	0.679234	0.236835	0.766013	0.283428	0.00283192	0.0393559	0.11144	TRUE	0.589441	1.40499	64	65.7	96	74.7	56.2	122.5	72	69.4	160.8	92.3	170.7	96.1	124.2	91.4	131.9	94.4	104.6	113	0.8
P54764	EPHA4	-0.379394	-0.217536	-0.431535	0.334431	-0.329073	-0.0160396	-0.0564071	-0.457397	0.0811314	0.225213	-0.0726317	TRUE	-0.194119	0.647406	98.2	99.5	79	147.5	111.6	87.9	121.2	105.3	81.7	91.4	78.8	134	84.6	105.1	102.2	77.4	99.8	94.9	0.1
P54793	ARSF	-0.0123588	0.230333	-0.163064	-0.207509	0.0434945	-0.151762	-0.368269	-0.121522	0.184654	0.356108	0.102476	TRUE	-0.0938322	0.448418	126.1	95.2	89.4	88.5	84.8	94.9	88.8	129.5	98.8	116.9	89	86.3	102.7	89.7	77.2	91.6	120.9	129.8	0.1
P54802	NAGLU	0.482185	0.143538	-0.216936	0.342675	-0.359073	0.0932937	-0.0247192	-0.138573	0.699498	0.76388	-0.42694	TRUE	0.0402989	0.116975	89.5	126.5	92.4	72.6	92.6	125.6	81.3	102.4	136.7	108.1	84.2	124.1	76.3	104.4	96.2	88.9	113.6	84.5	0.1
P54803	GALC	0.440563	0.112685	-0.656614	0.215242	-0.501741	0.0189705	-0.0827404	-0.385501	0.459045	0.60255	-0.00307283	TRUE	-0.104892	0.220007	100.7	128.2	85	84.7	93.3	118.8	92.6	120.2	139.7	111.3	65.3	119.5	72.7	104.3	97.2	78.8	94	93.8	0.1
P54819	AK2	-0.302216	-0.233279	-0.0242806	-0.646788	-0.32323	-0.351181	-0.0402516	-0.247114	0.00573446	0.0564204	0.0936492	TRUE	-0.271042	1.24856	168.7	103.2	161.4	106.5	92.8	82.3	103.6	68.3	89.9	94.3	109	70.8	88.6	86.9	107.8	93.4	83.5	89.1	0.1
P54826	GAS1	-1.06286	-1.6214	-0.193474	-1.05561	-0.27539	-0.982694	-1.16847	0.60761	0.0244877	0.11973	-0.230136	TRUE	-0.719037	0.921799	94.3	157.7	66.5	114.8	108	103.7	85	264.4	59.5	40.4	108.7	59.8	102.7	62.9	55.3	189.4	68.5	58.4	0.1
P54829	PTPN5	-0.153926	0.243295	-0.131014	-0.0891937	-0.0891937	0.0708835	0.116275	-0.396475	0.463795	0.605853	0.0240609	TRUE	-0.0536686	0.217632	150.2	82.1	119.3	112	96.1	86.7	113	74.6	93.7	123.4	95.2	98	98	109.5	113	79.2	77.3	78.6	0.1
P54840	GYS2	-0.146143	0.396999	2.23909	-0.468071	1.01551	-1.0856	-0.72391	1.25439	0.463046	0.605497	-0.0749157	TRUE	0.310284	0.217888	77.4	41	107.5	108	75.9	103.2	50	56.7	70	102	365.7	56	156.6	36.5	46.9	184.8	83	78.8	0.1
P54845	NRL	0.605671	0.466103	-0.980323	0.127034	0.131338	-0.0387658	0.867157	-0.033938	0.490987	0.626324	-0.0568623	TRUE	0.143035	0.203201	102.9	64.1	38.1	62.6	81.3	86.4	139.5	160.6	139.9	127	46.6	100.4	100.7	89.5	167.7	89.8	103.5	99.5	0.1
P54868	HMGCS2	-0.150864	-0.728253	-0.322688	-0.462284	1.07874	0.301649	0.862572	0.286775	0.646568	0.732862	-0.302977	TRUE	0.108206	0.134978	91.8	111.5	88.6	56.4	102.8	105.3	62.9	140.1	85.5	57.3	75.9	68.9	200.5	117	172.6	115.8	81.3	65.9	0.1
P54886	ALDH18A1	0.738963	0.635525	-0.213903	1.03728	-0.190901	-0.660191	-0.653188	-0.519818	0.930547	0.893803	0.215604	TRUE	0.0217203	0.0487584	26.5	104.3	40.1	145.8	41	37.5	47.1	77.3	108.4	100.9	56	133.3	56.9	41.1	41.3	45.3	322.6	374.6	0.1
P54920	NAPA	0.236134	0.123489	-0.0952753	0.116661	-0.116034	0.0233692	0.17829	0.0364517	0.19741	0.369639	-0.0236855	TRUE	0.0628857	0.432222	99.6	84.2	97.5	87.3	108	97	91.7	112.4	114.5	105.9	91	105.4	89.7	98.8	110	99.7	104.4	102.7	0.1
P55000	SLURP1	-0.00146371	0.809235	0.623118	0.205545	0.149367	0.550773	0.371114	-0.0876719	0.0219423	0.114138	0.215652	TRUE	0.327502	0.942569	91.3	57.6	169.1	83.9	59.5	91.3	88	49.6	86.2	151.2	132.9	99.5	95.7	126.4	111.6	81.2	104.2	121	0.1
P55008	AIF1	0.445324	0.0811476	-0.420148	0.0465426	-0.263313	-0.0295155	-0.140149	-0.587748	0.37205	0.532653	0.0141211	TRUE	-0.108482	0.273555	111.7	96.1	108	101.7	113.1	102.6	91.7	104.7	141.2	109.7	77.5	107.1	86.4	101.6	94.1	69	91.5	92.4	0.1
P55010	EIF5	-0.680401	-0.0593785	1.0087	-0.143625	-0.079215	-0.119725	-0.727784	0.241791	0.72697	0.780729	-0.0731747	TRUE	-0.0699547	0.1075	86.9	96.8	129.1	95.9	112.3	99.9	97.2	75.5	61.9	95.2	199.6	89.8	93.9	91.3	59.9	117.3	101.1	96.1	0.1
P55011	SLC12A2	0.273883	0.140077	-0.300963	-0.103434	0.146614	-0.0531294	0.182684	-0.033784	0.649666	0.734544	0.306237	TRUE	0.0314934	0.133982	113.4	90.6	107.8	113.9	116.5	89.1	99.9	68.1	120.8	110.1	81.1	93	110.6	96.3	113.4	97.6	79.5	98.3	0.1
P55017	SLC12A3	0.648879	-0.714104	-1.90124	-2.34593	-3.27839	-3.17651	-2.99209	-2.98489	0.0038824	0.0465744	-0.33787	TRUE	-2.09303	1.33185	44.5	163.3	36.1	132.6	160.8	291	236.7	208	249.5	97	42.6	31.3	16.4	17.6	20	20.1	18.2	14.4	0.8
P55039	DRG2	-0.798186	-0.440083	-0.237683	-0.770847	0.0159633	0.117875	0.055376	0.426713	0.230331	0.404175	-0.14137	TRUE	-0.203859	0.393431	66.8	68.4	101.6	78.6	97	136.6	185.4	65.5	57.5	73.7	84.8	58.6	101.1	108.5	103.9	134.4	145.7	132.1	0.1
P55056	APOC4	-0.541695	-0.241971	1.76653	-0.993931	1.09142	-0.161167	-0.0339581	1.76282	0.407682	0.561194	0.0785928	TRUE	0.331005	0.250887	77.8	60.4	102.1	51.5	64	117.2	59.9	107.6	55	67.7	272.4	40.2	170.6	71.6	78.2	271.7	64.3	67.9	0.1
P55058	PLTP	-0.263518	0.680285	0.100341	0.80724	0.291482	0.00883367	0.318864	-0.157293	0.139773	0.303363	-0.241008	TRUE	0.223279	0.518038	78.1	94.4	73.3	96.1	96.7	116.6	89.9	71.3	74.6	143.5	96	156.7	109.6	90.1	111.7	80.3	119.6	101.2	0.1
P55060	CSE1L	0.299838	0.15811	-0.323598	0.212903	-0.0229939	0.154116	0.0788515	-0.244131	0.632254	0.724121	-0.048363	TRUE	0.039137	0.140189	99.9	95.3	93.2	88.9	108.6	95.2	101.6	95.2	119.7	108.5	77.7	112.7	95.7	108.2	102.7	82.1	109.2	105.6	0.1
P55072	VCP	-0.732869	-0.707258	0.20442	-0.168145	-0.0320976	-0.367669	-0.684174	0.270358	0.0966846	0.24859	0.1485	TRUE	-0.277179	0.604517	110.9	97.1	144.1	123.3	126.7	75.4	105.6	107.7	67	68.2	128.3	99.1	108.9	86.3	69.3	134.3	70.1	77.7	0.1
P55075	FGF8	-1.09778	-1.27984	0.0649673	-1.04186	-0.517782	-0.570127	-1.19785	0.234031	0.0132954	0.0877757	-0.0987782	TRUE	-0.67578	1.05663	96.5	159.8	146	124.8	116.8	90.2	121.2	141.2	58.2	51.3	130.3	60.5	87	83.9	54.3	146.5	68	63.5	0.1
P55081	MFAP1	-0.151516	0.193243	0.299361	0.0832145	0.757143	0.172181	0.371353	0.313537	0.0280011	0.129493	0.139443	TRUE	0.254815	0.887754	88.1	91.3	98	96	93.8	92.1	73.3	91.6	81.5	103.5	111.4	95.9	153	102	117.1	112.5	94.6	104.2	0.1
P55083	MFAP4	-0.488409	-0.277562	1.16179	-0.540953	0.538176	-0.640642	-1.10151	0.614151	0.746558	0.791344	-0.476194	TRUE	-0.0918696	0.101635	107.4	115.5	93.5	65.2	101.5	94.3	94.3	112.8	69.9	80.9	219.4	67.4	142.4	62.9	45.7	150.1	102.8	73.9	0.1
P55084	HADHB	-1.24203	-1.116	-2.39116	-1.81211	-2.19299	-2.11053	-2.00518	-2.66307	1.80784e-05	0.00252504	-0.185355	TRUE	-1.94163	2.59773	148	76.6	294.6	222.4	368.2	113.1	74.8	70.4	72.3	78.9	32.6	48.7	37.4	39.6	42.6	27	28.2	24.8	0.8
P55085	F2RL1	-0.178254	0.549727	-1.27756	0.271549	-0.146614	-0.0719097	0.0243536	-0.275848	0.487777	0.623856	0.370772	TRUE	-0.13807	0.204916	117.2	107.5	112.8	119	92.8	73.9	103.4	89.9	90.2	149.4	42.1	123.2	92.2	97.1	103.8	84.3	87.7	113.4	0.1
P55087	AQP4	-1.29347	1.8813	-1.15292	-0.449202	-1.48324	-0.234304	-0.817657	-0.777217	0.193829	0.365724	-0.0853915	TRUE	-0.540838	0.436847	56.8	441.5	73.7	13.7	67.3	71	50.3	68.9	43	388.3	47.4	77.2	37.7	89.6	59.8	61.5	78.3	73.8	0.1
P55103	INHBC	0.0217146	0.429735	0.0465515	0.0334558	0.472412	0.200292	-0.0110753	-0.491386	0.436148	0.584564	-0.093879	TRUE	0.0877125	0.233168	45.1	108.7	175.9	45.3	99.9	116.2	112.5	67.9	97.9	129.9	99.6	98.7	133.8	110.8	95.7	68.6	100	93.7	0.1
P55107	GDF10	0.0424999	-0.0592036	-0.615779	-0.200742	-1.08264	0.311779	0.664061	0.0767495	0.590167	0.69546	-0.0630001	TRUE	-0.107909	0.157728	145.8	61.6	101.5	100.7	96.7	117.1	73.4	79.2	99.9	93.1	63.3	84.4	45.8	120.4	153.7	102.3	133.4	127.7	0.1
P55157	MTTP	0.141523	-0.640885	0.298789	0.229832	-0.250794	0.666127	1.6095	0.23583	0.261081	0.43316	0.215031	TRUE	0.28624	0.363352	69.3	51.6	86	72.3	82	99.4	135.8	58.5	90.3	52.5	100.7	96	68.8	129.9	249.8	96.4	120.7	140.1	0.1
P55160	NCKAP1L	-0.233037	0.261213	0.30576	-0.123974	0.378236	0.0151696	0.177124	0.0977146	0.189266	0.360509	0.177115	TRUE	0.109776	0.443084	103.6	96.2	99	92.6	86	99.1	107.9	81.9	81.5	114.8	118.4	87.9	124.5	96.8	108.3	102.5	93.4	105.6	0.1
P55196	AFDN	-0.358232	-0.22517	-0.155386	0.347025	-0.23154	0.119458	-0.339192	-0.377526	0.137201	0.300063	0.0377733	TRUE	-0.15257	0.522787	96.4	95.1	84.7	169	95.1	113.5	96.7	98.6	82.8	90.8	95.3	135	90.4	115.3	83.9	81.7	86.7	89	0.1
P55197	MLLT10	0.330965	-0.293681	0.641666	0.125661	-0.160189	0.172181	0.354384	0.205096	0.143202	0.307797	-0.215527	TRUE	0.172011	0.511736	91.5	81.1	84	81.8	113.5	68.3	69.2	149	116.1	75.3	144	100.7	82.6	104	118	106.4	115.3	99.3	0.1
P55199	ELL	-0.0816905	-0.189393	-0.512897	-0.258759	-0.333368	0.0838427	0.241699	-0.155153	0.114458	0.271463	-0.205428	TRUE	-0.150715	0.56629	105.9	101.9	76.7	109.6	92.2	109.3	112.7	127.3	98.7	91.6	73.2	87.3	82.9	110.7	123.5	93.8	108.5	94.1	0.1
P55201	BRPF1	-0.101613	0.0992845	0.153186	-0.465723	0.514322	-0.0280742	-0.167774	-0.090875	0.916296	0.885395	0.165104	TRUE	-0.0109083	0.0528628	116	91.7	103.2	89.5	110.1	106.7	93.6	93.5	93.7	107.7	111.8	72.8	143.6	98.6	89.5	94.4	86.6	97.1	0.1
P55210	CASP7	-0.597062	-0.557326	-0.289013	-0.69427	-0.336268	0.0207767	-0.468656	-0.376864	0.00120806	0.0252705	0.275007	TRUE	-0.412335	1.59739	124.9	135	112	69.7	118.3	94.2	171	84.9	75.2	77.3	93.1	70.3	90.1	115.4	82.2	87.6	90	108.9	0.8
P55211	CASP9	-0.193021	0.343032	0.202564	-0.0791298	0.563393	-0.027683	-0.0570794	0.0175463	0.318747	0.485464	-0.0115996	TRUE	0.0962028	0.313843	98.9	104.7	80.6	76.9	106	104.6	93.7	102.8	84	121.8	110.5	90.9	141.9	94.2	92.3	97.2	99.9	99.1	0.1
P55212	CASP6	0.67992	-0.0853374	-0.220175	0.305559	0.17665	-0.136468	-0.230554	-0.0822011	0.662647	0.742612	0.18487	TRUE	0.0509243	0.129238	99.6	86.7	100.7	60.1	116.4	94.3	114.1	108.1	156.2	91.9	83.7	120.5	110.2	88.7	83.1	92.1	90.7	103.1	0.1
P55263	ADK	-0.453823	-2.03001	0.858396	-0.551631	-1.41906	-0.491703	1.99477	0.816159	0.74104	0.788577	-0.595781	TRUE	-0.159613	0.103156	62.6	70.2	93.4	76.2	65.5	33.1	98.5	219.3	65.6	22	162.9	61.3	33.6	63.9	358.1	158.2	93.7	62	0.1
P55265	ADAR	-0.606894	-0.585287	-0.00945178	-0.481858	0.209761	-0.544916	-0.340236	-0.0411897	0.0297858	0.133475	0.150262	TRUE	-0.300009	0.8746	85	153.1	101.9	102.8	109.9	99	129.7	106.8	72.9	74	110.3	79.5	128.4	76.1	87.7	107.9	82.9	92	0.1
P55268	LAMB2	0.0530043	0.0223783	-0.410716	0.152276	-0.174888	-0.0408958	-0.0171874	-0.644967	0.204424	0.377098	-0.0795257	TRUE	-0.132624	0.423546	118.2	103.8	104.9	114.8	113.5	98	94.6	96.6	109.5	107.2	79.4	117.3	93.5	102.6	104.3	67.5	89.5	84.7	0.1
P55283	CDH4	-0.669991	-1.28359	-1.38177	-0.24216	-0.504405	-0.877396	-1.23297	-0.970369	0.000411274	0.0140274	-0.396143	TRUE	-0.895332	1.85302	48.6	115.5	32.1	226	163.1	102.6	66.3	281.9	81.4	53.2	49.7	109.5	91.3	70.5	55.1	66.1	106.2	80.7	0.8
P55285	CDH6	-0.0849009	0.107535	-0.100043	0.10607	-0.0339285	0.301827	0.556946	0.249691	0.125839	0.28537	-0.154034	TRUE	0.137899	0.544592	69.3	108.4	51.5	75.4	88.5	90.2	118.2	129.9	86.2	98.5	85.3	98.4	89.3	112.7	134.5	108.7	134.3	120.7	0.1
P55287	CDH11	-0.298735	0.367502	0.293126	0.270426	0.166343	-0.101618	0.0934926	0.490456	0.122474	0.28135	-0.224459	TRUE	0.160124	0.550752	40	42.5	51	67.1	45.7	371.6	77.6	57.3	76.5	121.4	115.3	113.5	105.6	87.7	100.4	132.2	104.8	89.7	0.1
P55289	CDH12	0.106694	0.252932	0.285065	0.25033	0.413875	0.353334	0.0717531	0.242497	0.00047842	0.0150593	0.71364	TRUE	0.24706	1.8222	102.9	88.4	109.3	87.5	100.5	87.6	90.4	78.6	100.3	111	113.5	110.8	124.1	119	97.9	110.2	63.6	104.3	0.8
P55290	CDH13	-0.651073	-0.657547	0.149498	-0.279202	-0.0603799	-0.35259	-0.323128	0.167924	0.0617493	0.193798	-0.0758844	TRUE	-0.250812	0.71265	109.4	102.9	93.8	116.9	112.6	114.8	105.8	85.5	67	66.7	116.7	86.7	100.9	82.4	84.1	118.2	121	114.8	0.1
P55291	CDH15	1.07179	1.64491	0.997234	0.974913	0.586553	-0.342931	0.906874	0.010263	0.0137436	0.0890809	0.0430244	TRUE	0.731201	1.05022	89.3	60.6	43.1	82.8	78.1	54.5	94.6	71.3	150.9	224.5	143.3	141.1	107.8	56.6	134.6	72.3	95.8	98.7	0.1
P55316	FOXG1	-0.344989	0.099035	-0.267267	-0.00507345	-0.117283	-0.296139	-0.12488	-0.115768	0.0284694	0.130612	0.0992687	TRUE	-0.146546	0.884016	98.6	126.8	106.5	128	104	78.8	92.7	90.7	81.3	110.6	85.8	102.9	95.2	84.1	94.7	95.3	108.1	115.8	0.1
P55317	FOXA1	0.376342	-0.315875	-0.565469	0.193715	-0.0489957	-0.265248	-0.09704	0.144203	0.52673	0.653242	0.0431935	TRUE	-0.072296	0.184926	110.5	97.6	106.1	108.6	99.4	88.5	95.9	102	131.2	81.2	68.3	115.6	97.7	84.1	94.5	111.7	102	105.1	0.1
P55318	FOXA3	-1.26394	-1.46867	0.256934	-1.11728	-0.533163	-0.763753	-1.73429	0.519153	0.0317317	0.137849	0.0494687	TRUE	-0.763126	0.860597	99.6	167.6	130.8	98.1	107.3	96.1	112	176	51.4	44.6	147.5	56.9	85.3	72.7	37.1	176.9	68.8	71.2	0.1
P55327	TPD52	0.137737	-0.101125	-0.360934	0.0780655	-0.516652	-0.135282	0.113911	-0.912889	0.145017	0.309586	0.678745	TRUE	-0.212146	0.509219	112.9	99	111.4	111	129.3	93.7	101.4	84.8	116	98.3	82.1	111.3	73.7	96	114.1	56	80.4	128.7	0.1
P55347	PKNOX1	0.29404	0.201858	0.0658372	0.287065	-0.469062	-0.852305	0.060393	0.0631177	0.769889	0.804862	NA	TRUE	-0.043632	0.0942785	139.9	103	90.3	123.9	0	139	110.1	105.5	124.4	116.7	106.2	123.8	73.3	56.2	105.8	106	175.9	0	0.1
P55769	SNU13	-0.307525	0.544183	1.16917	0.0961219	1.68829	0.525533	0.809421	0.756709	0.0187312	0.104747	0.0967532	TRUE	0.660238	0.97986	60.1	68.2	77.4	76.8	73.8	111.5	81.9	48.3	60.4	109	168.1	79.9	240.9	107.6	131	126.3	86.5	92.5	0.1
P55773		-0.106751	-0.111786	-0.113469	0.509702	0.539985	0.0696759	-1.04284	0.42531	0.910489	0.88166	-0.720862	TRUE	0.0212286	0.054699	69.9	97.2	54.2	101	84.1	90.8	68.4	176.1	86.1	85.8	85.7	132	134.8	97.3	45	124.5	166.3	100.9	0.1
P55786	NPEPPS	0.221769	0.255231	-0.0846186	0.285446	0.230854	0.0938684	0.0402412	0.153786	0.0121827	0.0836245	0.0655206	TRUE	0.149572	1.07767	76.4	104.2	84.3	103.4	96.3	97.9	89.5	108.1	110.8	113.4	89.6	115.8	111.5	101.4	97.7	105.7	94.7	99.1	0.1
P55809	OXCT1	-0.242361	0.214784	0.44344	-0.414801	0.151153	-0.178449	-0.267716	-0.325119	0.498316	0.632377	-0.0337059	TRUE	-0.0773837	0.199024	96.3	109.8	110	102.1	129.7	98.8	90	78.1	86.1	118.2	138.5	76.4	113.1	90	84.6	81.3	99.6	97.3	0.1
P55822	SH3BGR	-1.00877	-0.469578	-1.30811	-0.155263	0.727096	0.588101	0.588101	-1.27456	0.372123	0.532653	-0.136462	TRUE	-0.289123	0.273555	59.5	87.1	60.6	63.7	121.7	194.3	62.9	192.1	52.3	76	42.5	94.5	174.2	158.2	158.2	43.5	83.1	75.6	0.1
P55851	UCP2	-0.51371	-0.364883	-0.848291	-0.381816	-0.411067	0.194605	-0.113681	-0.190662	0.0188225	0.104934	-0.0446601	TRUE	-0.328688	0.979083	116.5	113.8	74	126.9	107.5	108.3	99.5	136.4	77.3	85.7	61.3	84.7	83	126.3	102	96.7	101.7	98.6	0.1
P55854	SUMO3	-0.902613	-0.35775	-0.124017	-0.924128	-0.319233	0.308891	-0.0884945	-0.234661	0.0586553	0.18858	0.153079	TRUE	-0.330251	0.724504	111.2	112.5	139.6	123.4	65.1	127.7	148.3	81.5	60.8	88.7	104.3	59.9	91.1	140.8	106.9	96.6	67	74.5	0.1
P55884	EIF3B	0.000373804	-0.00561871	0.126278	0.111128	0.120788	0.0803421	0.286887	-0.121221	0.122093	0.281084	-0.16432	TRUE	0.0748697	0.551164	78.1	84.6	89	112.6	109.5	95.9	115.2	86.9	96.5	96.1	105.3	104.2	104.9	102	117.7	88.7	112.4	100.3	0.1
P55895	RAG2	-0.363187	0.650775	1.38031	-0.410727	1.42703	0.000681535	0.0922002	1.01244	0.115899	0.27282	-0.0511472	TRUE	0.473691	0.564123	48.8	123.2	64.4	53.6	64.8	130.5	67.8	81.8	61.7	124.6	206.6	59.7	213.4	79.4	84.6	160.1	89	85.9	0.1
P55899	FCGRT	-0.149119	0.385395	1.3424	0.0663519	0.223948	0.141233	-0.190611	0.341081	0.155924	0.32281	0.0519278	TRUE	0.270085	0.491053	69.7	89.1	129.2	72.9	76.3	90.3	78.6	82.3	77.6	112.4	218.2	90.1	100.5	94.9	75.4	109	114.6	118.8	0.1
P56159	GFRA1	0.236593	-0.166449	-0.228409	0.27364	0.224029	1.20781	-0.335915	-0.00821115	0.410254	0.563391	0.0798704	TRUE	0.150386	0.24919	113.5	47.6	45.6	127.9	126.2	125.9	54	64.1	103.8	78.5	75.2	106.5	102.9	203.5	69.8	87.6	130	137.4	0.1
P56178	DLX5	-0.285159	-0.111648	0.308017	0.374501	0.323059	0.344102	0.0642575	0.454086	0.0904047	0.23966	-0.112583	TRUE	0.183902	0.620404	73	72.9	63.5	113.7	123.1	88.4	89.6	115.7	75.9	85.6	114.5	119.9	115.7	117.4	96.7	126.7	107.9	99.8	0.1
P56180	TPTE	0.0555522	0.107841	0.673959	0.115843	0.268644	0.665261	0.138014	0.86457	0.0153634	0.0939681	-0.279374	TRUE	0.361211	1.02702	57.6	89.5	109.7	88.8	68.1	81.3	86.2	86.2	86.7	89.9	133.1	90.4	100.5	132.3	91.8	151.9	140.3	115.6	0.1
P56182	RRP1	0.304199	-0.00633334	0.116706	0.143876	0.0693091	0.27008	0.154603	-0.43036	0.367782	0.52893	-0.0279572	TRUE	0.0777602	0.276601	93.4	78.6	119.9	90.4	107.3	107.9	85.4	93.3	119.8	96.6	105.2	107.2	101.8	117	108	72	99	97.1	0.1
P56192	MARS1	-0.282126	-0.541611	0.28168	-0.336449	0.11503	-0.277287	-0.275678	-0.0664421	0.109149	0.264544	0.414471	TRUE	-0.17286	0.577502	100.7	94.5	148	89.8	145.4	88.8	114.2	87.3	89.3	74.6	132	86	117.6	89.6	89.7	103.7	63.7	84.9	0.1
P56199	ITGA1	-0.121069	0.29983	-0.279876	-0.248738	-0.327882	-0.119504	0.0500734	0.381707	0.642892	0.730387	0.0699875	TRUE	-0.0456823	0.136447	104.8	102.3	111.6	86.9	90	99.9	82.5	123.3	92.1	123.3	82.5	84.3	79.8	92.2	103.7	130.5	102.6	107.7	0.1
P56202	CTSW	-0.151177	0.0784539	1.25686	-0.961074	-0.122675	-0.366251	-0.378092	0.607968	0.985497	0.920163	0.0350356	TRUE	-0.00449862	0.0361354	90.7	88.2	110.6	96.1	80	90.5	85.7	115.1	85.2	99.9	226.1	48.6	86.9	73.4	72.8	144.2	101.7	104.2	0.1
P56211	ARPP19	-0.243265	-0.334545	-0.372405	-0.416434	-0.461849	-0.161735	-0.243265	-0.249378	5.85938e-05	0.00502765	-0.116888	TRUE	-0.310359	2.29863	137.4	83.5	134.6	146.3	102	84.3	107.2	100.5	94.6	88.8	86.5	83.9	81.3	100.1	94.6	94.2	93.8	86.5	0.8
P56270	MAZ	0.286509	0.12675	0.510615	-0.194843	-0.113405	-0.0836252	0.01239	-0.0423369	0.475001	0.613561	0.105235	TRUE	0.0627569	0.212142	94.9	113	95.1	70.8	106.9	67.1	108.3	132.3	120.2	107.6	140.4	86.1	91.1	93	99.4	95.7	85.9	92.4	0.1
P56282	POLE2	-0.743417	0.351542	0.552731	0.178148	0.635335	0.285885	0.0986824	0.27208	0.214649	0.388003	0.27896	TRUE	0.203873	0.411165	72.6	49.7	79.4	99.6	95.6	75.7	81	66.5	46.3	98.9	113.7	87.7	120.4	94.5	83	93.6	199.7	242.3	0.1
P56373	P2RX3	-0.331658	-0.0923195	-0.438573	-0.313691	0.198022	0.201774	0.454362	-0.0162528	0.712841	0.771941	0.108199	TRUE	-0.042292	0.112416	108.5	88.8	80.7	82.7	111.7	99.9	133	98.1	79.8	94.2	74.1	80.8	115.2	115.5	137.6	99.3	96.3	103.8	0.1
P56377	AP1S2	0.461117	0.333438	-0.639886	-0.0898502	-0.324581	0.310825	1.21787	0.0735411	0.425856	0.576049	NA	TRUE	0.167809	0.239541	114.8	108.7	0	151.7	116.6	113.5	120.1	91.1	140.5	128.6	65.5	95.9	81.5	126.6	237.4	107.4	0	0	0.1
P56378	ATP5MJ	-0.333049	-0.407049	-0.408858	0.115097	-0.346855	0.211272	-0.0974676	-0.0444793	0.099752	0.252697	0.101337	TRUE	-0.163924	0.5974	81.7	105.2	75	110.7	105.4	130.3	87.9	150.3	84	79.8	79.7	114.6	83.2	122.5	98.9	102.6	90.7	97.3	0.1
P56385	ATP5ME	-0.13149	-0.0051538	0.495784	-0.247101	-0.165705	-0.0684797	0.719367	0.0312614	0.53821	0.660441	-0.315962	TRUE	0.0785604	0.180166	51.7	61.7	115	75.2	118.9	89	174.8	98.9	89.6	97.8	138.4	82.7	87.5	93.6	161.6	100.3	90.5	72.7	0.1
P56470	LGALS4	0.0497596	0.0938821	-0.0619888	0.704685	-0.770723	0.0119311	-0.242238	1.15694	0.586576	0.693035	0.0577155	TRUE	0.117781	0.159245	70	117.3	75.7	105	68	75	74.7	160.9	96.6	99.6	89.4	152.1	54.7	94.1	78.9	208.1	88.2	91.8	0.1
P56524	HDAC4	-0.262226	-0.431748	-0.535312	0.218346	-0.113458	0.428112	-0.31655	-0.214556	0.224736	0.398869	-0.18714	TRUE	-0.153424	0.39917	69.9	94.4	69.3	139.3	105.3	133.2	99.5	145.9	89.3	79.4	73.9	124.6	99	144.1	86	92.3	82.2	72.2	0.1
P56545	CTBP2	-0.1245	0.0366823	-0.0874628	-0.0432702	-0.174822	0.149576	0.711319	0.291816	0.389035	0.546859	0.187569	TRUE	0.0949173	0.262125	75.9	97.6	85.8	78	98.1	99.2	119.4	83.8	84.6	94.6	86.8	89.5	81.7	102.3	151	112.9	121	137.8	0.1
P56555	DSCR4	0.720854	0.0141551	0.445411	-0.0557153	0.581715	-0.140651	0.0920796	-0.469197	0.330645	0.496104	0.683234	TRUE	0.148581	0.304427	79.7	93.9	116.7	98.9	91.9	92.5	130	67.2	158.8	97.3	131.2	92.7	144.2	87.4	102.7	69.6	55.8	89.6	0.1
P56589	PEX3	-0.326975	-0.095721	0.776186	-0.0484687	0.160118	-0.0924121	-0.0743473	0.553492	0.446489	0.592587	0.284143	TRUE	0.106484	0.227248	99.3	89.8	114.3	102.9	73.2	92.9	104.8	67.4	74.2	87.1	159.4	90	104	87.3	88.4	136.6	102.9	125.3	0.1
P56645	PER3	-0.368518	0.12744	-0.174948	-0.0304041	-0.348314	0.170084	-0.0855837	-0.157266	0.16355	0.331372	-0.057476	TRUE	-0.108439	0.479684	101.2	99.3	90.1	111.6	108.7	109.2	69.5	116	78	110	89.2	98.6	79.1	113.3	94.9	90.3	122.9	118.1	0.1
P56693	SOX10	-0.343363	-0.238394	-0.354293	0.212885	-0.305749	0.262617	0.00624428	0.352743	0.641053	0.729535	0.156276	TRUE	-0.0509136	0.136954	69	116.7	77.5	97.6	96.7	131.4	95	123	79.5	85.5	78.9	116.9	81.6	121	101.3	128.8	94.4	105.2	0.1
P56696	KCNQ4	0.406061	-0.537048	-0.581983	0.0796238	-0.605995	0.160133	-0.89797	-0.370118	0.110584	0.266499	0.10348	TRUE	-0.293412	0.574304	173.4	84.2	126.7	141.4	114.2	99.7	55	76	144.2	75	72.7	115	71.5	121.6	58.4	84.2	90.1	96.8	0.1
P56704	WNT3A	0.0196883	0.636171	-0.0349266	0.0709137	-0.180425	0.249511	0.132489	-0.631975	0.805512	0.825107	-0.0568245	TRUE	0.0326808	0.0834897	115	69.2	82.3	140.6	88.9	78.3	107.6	104.1	99.6	152.7	95.9	103.2	86.7	116.8	107.7	63.4	95.8	92.1	0.1
P56705	WNT4	-0.283297	1.90315	2.96894	2.25342	2.763	1.54391	2.24592	2.03186	0.00096618	0.0225224	-0.678965	TRUE	1.92836	1.64739	27.3	40.5	27.4	20.4	33	72.3	33.7	36.5	29.9	136.1	284.9	173.5	247	106.1	172.6	148.8	129.2	80.7	0.8
P56706	WNT7B	-1.00835	0.446078	1.86096	-1.16801	0.633858	-0.924933	-0.733909	0.888431	0.998561	0.925083	0.260827	TRUE	-0.000733799	0.0338194	98.7	58.4	146.4	75.9	64.5	74.5	106.9	50.6	42	115.1	306.9	37.6	131.1	44.5	50.8	156.4	109	130.6	0.1
P56715	RP1	0.104976	0.215901	0.411546	0.31517	0.0476432	0.0401252	-0.00426891	0.310178	0.0130994	0.0871585	0.0861982	TRUE	0.180159	1.05969	88.7	90.4	92.3	103.8	82.6	106.4	86.2	94.2	100.1	108.1	123.8	115.8	96.2	95.7	92.8	115.4	100.7	106.9	0.1
P56730	PRSS12	-0.487482	0.278275	0.199531	0.23887	-0.446526	-0.46314	-0.316718	-0.455732	0.188431	0.359891	-0.354236	TRUE	-0.181615	0.443829	131.4	118.7	124.9	117.4	87.8	92.3	77.5	106.9	76.4	129.9	123	126.4	78.6	77.7	86	78.1	93.7	73.3	0.1
P56747	CLDN6	-0.571542	-1.10814	-0.802155	-0.37594	-0.322848	-0.313678	-0.483222	-0.426112	0.00078126	0.0199182	-0.379878	TRUE	-0.550455	1.70075	91	100.1	58.9	117.3	148.1	117.9	75	233.3	79.2	54.6	67.5	90.7	94.1	94.7	84.2	87.6	116.2	89.3	0.8
P56748	CLDN8	-0.430149	0.554157	0.655345	-0.312443	1.19151	0.260135	0.46465	0.273889	0.115543	0.272513	0.183499	TRUE	0.332136	0.564612	82.9	87.5	104.5	68.3	96.1	96.1	103.4	58.6	64.7	128	137.3	70.2	199.1	104.4	120.3	105.4	81.1	92.1	0.1
P56749	CLDN12	-1.44571	-1.44222	0.268368	-0.933585	-0.552627	-0.216846	-0.892535	0.966923	0.116986	0.274238	-0.15561	TRUE	-0.53103	0.561872	103.4	155.1	127.5	74	85.5	99.4	148.9	106.2	41.3	41.4	135.5	58.9	76.7	96.8	60.6	219.9	89	79.9	0.1
P56750	CLDN17	-0.182325	-0.125804	0.355438	0.1822	-0.252875	-0.196809	-0.180725	0.00229125	0.533413	0.657809	-0.59674	TRUE	-0.049826	0.1819	108.1	81.9	128.7	110.4	123.5	83.6	104.9	76.8	90.1	93.7	130.8	116	85.8	89.2	90.2	102.4	110.7	73.2	0.1
P56817	BACE1	0.385851	0.00876695	-0.00413354	0.182018	-0.589096	0.020138	0.00161425	0.247578	0.765832	0.802178	0.0609428	TRUE	0.031592	0.095729	118.3	100.2	114.6	113	67.5	93.8	84.9	111.6	131.3	101.1	100.2	114	66.8	101.9	100.6	119.3	78.8	82.2	0.1
P56851	EDDM3B	-1.18476	0.947968	0.16414	0.0889337	0.00277708	-0.635222	-0.662039	1.92473	0.823631	0.835052	-0.195513	TRUE	0.0808163	0.0782864	40	177.8	48.6	76.7	29.2	41.3	43.4	217.7	37.1	162.7	94.5	89.7	84.5	54.3	53.3	320.2	122.3	106.8	0.1
P56880	CLDN20	0.755407	0.0132937	-0.919099	-0.190445	-0.233277	-0.0294049	-0.30423	-0.687485	0.297025	0.467436	0.368413	TRUE	-0.199405	0.330278	119.5	89.3	100.7	112.4	132	78.7	98.5	111.5	177.8	106.3	55.7	92.3	89.6	103.2	85.3	65.4	79.4	102.5	0.1
P56915	GSC	0.255099	0.231848	-0.265583	0.0695207	-0.31096	0.0668952	-0.0197466	-1.09125	0.419129	0.570712	0.414042	TRUE	-0.133022	0.243583	126.6	97.7	103	118.1	116.3	83.7	101.5	91.7	125.1	123.1	87.2	110	84.5	109.8	103.4	49.2	72.5	96.6	0.1
P56937	HSD17B7	-0.509386	0.853667	1.59063	-0.37663	1.98902	0.0832817	0.388594	1.14808	0.0837615	0.229427	0.0622843	TRUE	0.645907	0.639356	41	106.7	74.6	48	64.3	112.7	56.8	63	49.8	128.1	213.5	54.6	281.4	75.1	92.8	157.1	88.4	92.3	0.1
P56945	BCAR1	0.172766	0.060852	-0.214856	0.192097	-0.140431	-0.113285	-0.0243343	0.192097	0.79358	0.818905	0.0401351	TRUE	0.015613	0.0867664	89.6	94.6	98.8	108.3	92.2	97.6	98.2	109.9	111.2	102.9	85	112.7	89.5	91.2	97	112.7	102.8	105.7	0.1
P56962	STX17	-0.640744	-0.245884	1.21908	-0.165065	0.27422	-0.426703	-0.757031	1.03216	0.894191	0.873323	-0.211361	TRUE	0.0362535	0.0588253	83.6	89.3	109.2	96.9	89.8	92.9	78.9	100.3	59.4	78.1	215.6	82.6	112	68.9	54.8	189.4	106.4	91.9	0.1
P56975	NRG3	-0.756267	-0.0902232	-0.467729	0.825142	0.21551	0.72478	0.467646	0.182564	0.505139	0.637348	-0.262031	TRUE	0.137678	0.195624	67.9	89	55.9	113.9	97.9	121.9	75.7	110.2	54.2	86	66.2	162.2	106.3	151.3	126.6	103.9	115	95.9	0.1
P57052	RBM11	-0.913917	0.924332	1.2785	-0.688405	1.88718	0.422511	0.889268	0.735176	0.134855	0.297288	0.439312	TRUE	0.566831	0.526822	45.7	86.8	101.4	34	93.5	102.4	97.2	35.9	39.6	141.6	181	46.3	276	100	138.2	124.2	66.3	89.9	0.1
P57055	RIPPLY3	0.133152	0.391929	-0.487682	-0.182413	0.21711	0.188754	0.0530224	0.403725	0.424505	0.575035	-0.584963	TRUE	0.0896997	0.240306	85.4	76.5	97.8	116.2	103.5	84.7	103	75.5	101.8	121.8	66.2	81.8	107.9	105.8	96.3	122.8	151.8	101.2	0.1
P57057	SLC37A1	0.0534696	-1.02325	-0.687796	0.0195836	-0.208535	0.279538	-0.0410144	-0.13037	0.1947	0.366423	0.334352	TRUE	-0.217296	0.436017	122.6	97.6	97.3	131.9	110.4	99.5	90.4	113.7	112	53.1	67	109.4	93.4	131	104.9	98.6	74	93.3	0.1
P57058	HUNK	-0.0417457	-0.324462	-0.952061	-0.217547	-0.816563	0.234908	-0.342008	-0.490627	0.0310927	0.136401	0.283864	TRUE	-0.368763	0.865184	132.3	114.8	122.7	98.5	98.4	123.3	108.6	113	110.7	91	58.9	98	64.7	134.1	89.9	81.1	72.2	87.9	0.1
P57071		-0.158443	0.235426	-0.134624	-0.0148703	0.466558	0.369959	0.322812	0.10001	0.11931	0.277597	-0.0236855	TRUE	0.148353	0.556585	100.7	87.5	91.3	91.2	97.5	98.1	91.2	93.4	84.1	110.5	85.5	92.9	129.7	121.3	117.4	100.6	104.4	102.7	0.1
P57073	SOX8	0.208085	0.627761	-0.27628	0.194752	0.151236	-0.620663	-0.214493	0.25252	0.777374	0.808993	0.17417	TRUE	0.0403647	0.0920554	103.6	110.1	104.7	41.8	89.6	113.9	102.5	86.6	108.7	145.4	77.7	107.7	104.5	61.2	81.1	112.1	116.9	131.9	0.1
P57075	UBASH3A	-0.138139	-0.281875	0.0900159	-0.188765	0.0523665	-0.193604	-0.0260145	0.297351	0.492998	0.627819	0.274077	TRUE	-0.0485831	0.202165	98.3	82	165.9	100.9	104.5	105.3	85.1	75	92.8	84	108.7	89.6	105.9	89.3	100.3	125.5	84.6	102.3	0.1
P57076	CFAP298	0.491578	0.230446	-0.623265	0.0689072	-0.510327	-0.136367	-0.50652	-0.703789	0.217829	0.391695	-0.56469	TRUE	-0.211167	0.407052	108.8	100.1	82.1	133.5	137	98.2	95.3	107.6	151.6	126.5	70	113.1	75.7	98.1	75.9	66.2	95.4	64.5	0.1
P57081	WDR4	-0.0636947	-0.0537106	-0.119134	0.136445	0.0517825	0.0210715	0.116372	-0.0795249	0.972379	0.913971	0.0952705	TRUE	0.00120094	0.0390674	123.5	112.5	101	120.4	76.9	124.4	117	67.1	100.8	101.5	97	115.8	109.2	106.9	114.2	99.7	54.2	57.9	0.1
P57082	TBX4	0.0324297	0.138006	-0.166612	0.347133	-0.17824	0.108231	0.104122	-0.0721592	0.548513	0.667131	0.13245	TRUE	0.0391138	0.175789	79.7	101.4	110	107.4	103.5	99.2	82.3	99.5	100.1	107.7	87.2	124.5	86.5	105.5	105.2	93.1	98.8	108.3	0.1
P57086	SCAND1	-0.558523	0.00310697	-0.461561	-0.806209	-0.288434	-0.587748	0.123401	-0.597623	0.00991549	0.0757172	0.253103	TRUE	-0.396699	1.12081	101.7	101.7	92.4	117.4	118.1	88.1	181	80.9	74.8	110.4	80	63	90.2	73.3	120	72.8	106.9	127.4	0.1
P57088	TMEM33	-0.0201902	0.178982	-0.498844	0.171571	-0.303737	0.0461523	0.0448009	-0.611532	0.289859	0.460776	0.14694	TRUE	-0.1241	0.33651	110.5	96.1	86.1	116.5	119	105	89.5	104.8	102	117.1	73.2	116.5	83.8	106.8	106.7	67.7	94.2	104.3	0.1
P57103	SLC8A3	-0.0162358	0.144692	-0.111793	-0.0838393	0.0650844	-0.0609511	0.0802635	0.110151	0.655015	0.737899	0.252936	TRUE	0.0159214	0.132003	110.6	74.1	116.8	108.2	113.1	79.6	103.1	89.8	98.3	109.9	92	93.8	104	95.3	105.1	107.3	90.8	108.2	0.1
P57678	GEMIN4	-0.0623491	-0.0422479	-0.175222	1.15266	0.51153	0.833705	1.49287	-0.0641904	0.0848828	0.231337	0.354168	TRUE	0.455845	0.635756	76	58.8	69.2	156.1	96.8	58.1	58.8	81.1	78.4	79.5	72.5	182	116.7	145.9	230.4	78.3	70.8	90.5	0.1
P57679	EVC	-0.356689	0.223023	0.163965	-0.145006	0.249088	0.0735016	0.195137	-0.400592	0.997504	0.924608	0.578221	TRUE	0.000303513	0.0340424	128.1	62.4	129.5	86.9	118.6	77.9	94.3	54.2	73.4	109.7	105.3	85	111.7	98.9	107.6	71.2	114.4	170.8	0.1
P57682	KLF3	-0.442314	0.442494	0.858459	-0.0181739	1.0021	0.202273	0.0993957	0.508934	0.0875027	0.235599	-0.00695276	TRUE	0.331646	0.627827	63	103.3	80.5	82.3	85.5	112.2	73.9	86.3	63.2	116.7	155.7	84.8	172	98.8	92	122.2	104	103.5	0.1
P57721	PCBP3	-0.296777	-0.0420775	-0.464339	-0.177997	-0.445154	0.0860932	0.126406	0.0834534	0.140954	0.305074	0.157012	TRUE	-0.141299	0.515595	75.5	88.1	103.2	97.4	113.7	108.4	125.2	113	83.9	100.1	74.7	91.1	75.7	109.4	112.5	109.2	103.5	115.4	0.1
P57727	TMPRSS3	0.0635386	-0.0702353	-0.276189	0.0155775	-0.161477	-0.244209	3.21323	-0.363341	0.540836	0.662309	-0.201442	TRUE	0.272112	0.178939	86.2	74.5	82.4	62.7	66.2	61.9	69.2	58.8	73.4	66.9	58	71	62.8	59.3	651.4	54.6	75.2	65.4	0.1
P57729	RAB38	-0.419189	-0.139081	-0.482382	-0.123733	-0.129852	0.438146	0.0200027	-0.0653888	0.294949	0.465552	0.0243922	TRUE	-0.112685	0.332032	88.5	122.3	81	80	100.7	118.6	106.2	126.4	77	93.5	73.7	94.5	94.1	139.5	104.4	98.4	99.7	101.4	0.1
P57730	CARD18	0.436177	-0.988827	-0.635751	0.0975728	0.0291268	-1.11553	-0.744844	-0.273181	0.082612	0.227684	-0.655382	TRUE	-0.399407	0.642667	54.7	133.9	47.7	144.9	85.6	141.7	43	236	150.1	55.9	71.4	118.7	113.2	51.2	66.2	91.8	118.6	75.3	0.1
P57735	RAB25	0.338563	-0.0432022	-0.213127	-0.124064	-0.122465	-0.324499	0.552808	-0.445193	0.699049	0.763636	0.169342	TRUE	-0.0476474	0.117113	96.5	62.5	82.9	116	83.6	60.6	136.1	148.2	124.3	95.4	84.8	90.2	90.3	78.5	144.2	72.2	110	123.7	0.1
P57737	CORO7	-0.153155	-0.0175003	0.0478667	0.290129	-0.207303	0.128515	-0.159421	-0.348706	0.493156	0.627895	-0.154205	TRUE	-0.0524468	0.202113	110.4	92.9	69.4	126.2	96.5	115.6	89.4	120.7	92.3	101.4	106.1	125.5	88.9	112.2	91.9	80.6	94.7	85.1	0.1
P57739	CLDN2	-1.03455	-0.388004	-1.23299	1.63708	-0.715326	1.54139	0.44798	-0.298263	0.989514	0.920995	0.048309	TRUE	-0.00533627	0.0357428	40.4	60.8	60.7	226.7	51	121.3	65.3	75.2	42.8	67	37.3	272.7	53.4	255.2	119.6	71.3	88.1	91.1	0.1
P57740	NUP107	-0.540568	-0.122412	0.0981992	-0.473454	0.393407	-0.13179	-0.155506	0.336737	0.554775	0.671537	-0.355553	TRUE	-0.0744233	0.17293	107.4	104.6	122.6	92.4	107.7	84.1	97.8	89.8	69.3	92.6	107.9	72.6	132.4	92	90.5	127.3	117.2	91.6	0.1
P57768	SNX16	0.680413	-0.3732	-0.473727	0.304655	NA	-0.320423	-0.517133	-0.125272	0.513263	0.643134	-0.502792	TRUE	NA	0.191699	118.7	120.3	48.1	163.2	114.6	75.7	107.1	114.4	172.7	83.2	77.6	133.1	0	86.3	75.3	98.8	123.7	87.3	0.1
P57772	EEFSEC	-0.192547	0.0478583	-0.29309	-0.0227962	-0.126715	-0.14934	-0.10739	-0.251702	0.0108887	0.0799447	-0.0773464	TRUE	-0.136965	1.09721	130.9	98.2	85.3	104.9	113.9	94.5	105.7	108.6	92.1	108.8	85.9	103.6	96.4	94.9	97.7	88.4	97.7	92.6	0.1
P57773	GJA9	-0.571001	0.154339	0.0346541	0.232047	-0.117687	0.428999	0.220052	0.383121	0.428698	0.57821	0.0400298	TRUE	0.0955656	0.237915	77.6	80.7	154.8	62.9	96.9	66	120.5	81	62.3	103	94.8	108.7	85.3	124.6	107.8	120.7	124.4	127.9	0.1
P57789	KCNK10	-0.289982	0.375185	0.44088	-0.0406531	0.500416	0.20601	0.321383	0.191088	0.0569326	0.186054	0	TRUE	0.213041	0.73036	84	92.3	94.3	104	96.1	91.2	87.2	92.3	75.8	120.2	125.8	90.1	131.1	106.9	115.8	105.8	93.5	93.5	0.1
P58004	SESN2	-0.00769348	-0.260343	-0.480558	0.284304	0.115779	-0.395561	-0.480558	-0.25871	0.109281	0.264663	-0.626054	TRUE	-0.185418	0.577307	98.4	111.3	66.2	119.4	105.5	111.4	67.3	166.6	105.2	88.3	75.8	128.8	114.6	80.4	75.8	88.4	119.3	77.3	0.1
P58005	SESN3	0.0262243	-0.593811	-0.882242	0.0312555	-0.507374	-0.617238	0.168873	-0.12788	0.0547828	0.182495	-0.544452	TRUE	-0.312774	0.73875	78.3	95.6	64.4	157.8	67.2	108.9	79.2	248.1	114.5	74.5	61	114.9	79.1	73.3	126.4	102.9	91.3	62.6	0.1
P58062	SPINK7	-0.167588	0.0101558	-0.3362	0.285963	-0.0411815	-0.249432	0.0699517	-1.36862	0.245829	0.419846	-0.321928	TRUE	-0.224619	0.37691	120.1	112.2	96.5	119.4	141.5	82	99.4	92.4	96.1	108.7	85.5	131.6	104.9	90.8	113.3	41.8	91	72.8	0.1
P58107	EPPK1	0.15839	-0.103762	0.242648	0.375099	0.461072	0.468208	0.393958	0.462264	0.00340712	0.0431655	-0.244754	TRUE	0.307235	1.36486	72.3	89.4	119.2	91	91.1	75.4	84	80.8	98.1	81.8	104	114	121	121.6	115.5	121.1	119.2	100.6	0.8
P58173	OR2B6	0.267635	-0.244348	-0.0424327	0.10957	-0.209197	-0.123407	0.0501493	-0.553395	0.329853	0.495441	0.201545	TRUE	-0.0931781	0.305008	123.3	109.2	90.6	102.1	121.4	102.2	87.1	109.4	127.2	89.2	102.6	114	91.4	97	109.4	72	70.7	81.3	0.1
P58180	OR4D2	0.317005	0.848387	1.68497	0.235869	0.0398129	0.379052	-0.0212165	0.750591	0.0314928	0.13744	NA	TRUE	0.529308	0.861886	102	95.4	94.1	0	0	90.7	171.4	104	102.4	148	264.3	96.8	84.5	106.9	81	138.3	0	120.2	0.1
P58182	OR12D2	0.102264	-0.0282311	-0.542047	-0.138414	-0.282804	-0.118514	-0.335975	-0.844231	0.0382457	0.152107	0.137001	TRUE	-0.273494	0.81785	146.8	98.3	123.4	109.1	124.9	91.5	103.6	90	119.1	108.8	76.2	100.8	91.2	102.2	87.9	61.8	78.3	86.1	0.1
P58215	LOXL3	0.110941	0.107065	-0.412137	0.0272638	-0.402895	0.092761	-0.107371	-0.104371	0.297996	0.468164	0.0846122	TRUE	-0.086093	0.329602	122.9	97.2	88.8	108.4	106.1	104.8	88.8	111.2	111.8	111.5	77.8	105.5	78.3	110.4	96.1	96.3	89.4	94.8	0.1
P58304	VSX2	-0.563528	0.310572	-0.370377	-0.30286	-0.651245	0.0241333	0.396408	-0.328455	0.218573	0.392149	0.391579	TRUE	-0.185669	0.406549	95.4	93.3	78.5	96.5	89.5	113.7	133.6	141.3	71.2	130.5	81.4	85.3	67	107	138.5	83.8	83.7	109.8	0.1
P58317	ZNF121	-0.0147065	-0.0385532	-0.541722	-0.138089	-0.178731	-0.10694	-0.0358841	-0.903481	0.0641408	0.197866	-0.0135284	TRUE	-0.244763	0.703629	129.2	99	111.3	124.2	132.9	89	98.3	103.5	109.8	108	76.2	100.8	98	103	108.2	59.3	75	74.3	0.1
P58335	ANTXR2	0.212453	0.0199915	-0.363529	0.301051	-0.176651	0.276639	-0.0339473	0.0389842	0.684779	0.755704	0.137504	TRUE	0.0343739	0.121648	126.1	101.5	101.5	87.7	77.5	97.9	79.7	102.1	112.1	98.1	75.2	119.2	85.6	117.2	94.5	99.4	107	117.7	0.1
P58340	MLF1	-0.316058	-0.15023	0.0513387	-0.716663	-0.438246	-0.0774985	0.248679	0.156399	0.216029	0.389612	0.00749454	TRUE	-0.155285	0.409368	130.1	81.9	121.8	77.9	90.7	66.1	176.5	113.5	86.2	96.7	111.2	65.3	79.2	101.7	127.5	119.6	76.8	77.2	0.1
P58397	ADAMTS12	-0.421217	0.654542	-0.411986	-0.19856	-0.297076	-0.119806	0.129387	-0.402815	0.340669	0.505245	0.121765	TRUE	-0.133441	0.296498	87.1	165.5	111.3	93.2	94.2	95.3	96.2	91.7	77.9	164.2	78.4	90.9	84.9	96	114.1	78.9	86.3	93.9	0.1
P58418	CLRN1	0.160503	0.0355701	-0.214331	0.147292	-0.13149	0.29717	-0.000735131	-0.121861	0.736514	0.785913	0.127539	TRUE	0.0215149	0.104626	98.5	92.7	88.6	99.6	108.4	101.2	90.3	105.9	109.7	100.6	84.6	108.7	89.6	120.6	98.1	90.2	101.7	111.1	0.1
P58505	C21orf58	-0.315872	-0.0110911	-0.786192	-0.228683	-0.390607	-0.250731	-0.195516	-1.04665	0.0125288	0.0849179	0.311078	TRUE	-0.403168	1.071	153.8	116	99	120.1	141.6	101.4	99.4	95.8	93.1	115	67.2	98.9	88.4	97.4	101.2	56.1	69.4	86.1	0.1
P58512	LINC01547	0.592559	0.00574468	-0.476628	0.547442	-0.625829	-0.519991	-0.532047	-0.377221	0.356518	0.519702	0.288769	TRUE	-0.173246	0.284246	187.1	75.8	128.1	185.8	71.4	56.1	74.6	48.2	155.9	103.8	74.3	151.1	67	72.1	71.5	79.6	88.9	108.6	0.1
P58513	LINC00158	-0.966577	0.0593445	-0.494188	1.17742	-0.0472588	-0.542619	-0.624961	-0.0589524	0.443633	0.590621	-0.200236	TRUE	-0.187224	0.228691	105.1	70.5	108.7	93.4	102.9	92.7	104	141.9	52.4	106.7	72.7	231.6	99.1	70.3	66.4	98.3	98	85.3	0.1
P58546	MTPN	-1.4946	-1.41964	-1.06113	-1.48911	-0.671237	-1.23845	-1.66969	-1.10871	9.66226e-06	0.0018077	-0.126411	TRUE	-1.26907	2.74287	281.3	199.8	54.4	276.7	52	79.3	175.5	64.5	52.5	55.3	70.9	52.7	92.9	62.7	46.5	68.6	59.6	54.6	0.8
P58557	YBEY	-0.225627	-0.307023	-0.000176272	-0.00441326	0.178653	-0.274253	-0.0171994	-0.453802	0.104312	0.259285	0.0262657	TRUE	-0.13798	0.586223	105.6	99.6	108.4	125.8	96.1	86.1	80.6	116.3	87.5	82.7	102.3	102	115.8	84.6	101.1	74.7	114.3	116.4	0.1
P58658	EVA1C	0.13719	0.168164	-0.434682	0.113198	-0.176309	0.102975	0.000688473	-0.82572	0.389023	0.546859	0.0511648	TRUE	-0.114312	0.262125	119.2	97.7	102.5	125.8	113.1	88.6	96.5	94.6	115.2	117.7	77.5	113.3	92.7	112.5	104.8	59.1	83.1	86.1	0.1
P58872	RHBDL3	-0.442364	-0.123799	-0.325882	-0.336249	-0.129798	0.298702	0.46216	-0.367804	0.337485	0.502279	0.319606	TRUE	-0.120629	0.299055	115.1	101.5	123.7	80.9	107.3	89.4	149.1	73.3	77.3	96.4	83.8	83.2	96	129.2	144.7	81.4	74.6	93.1	0.1
P58876	H2BC5	0.226448	-0.442009	0.667559	0.337534	-0.657063	1.04773	0.516752	0.2088	0.267727	0.440055	0.0186961	TRUE	0.238219	0.356493	44	84.7	121.8	38.3	82.4	64.6	135.2	103.9	98.7	62.1	134	106.6	53.5	174.4	120.7	97.5	138	139.8	0.1
P59036	LINC00310	-0.168195	-0.281469	-0.53678	-0.0119957	-0.632303	0.342794	0.0115533	-0.0689704	0.174016	0.343479	0.0756952	TRUE	-0.168171	0.464099	100.5	116.8	95.1	89.6	101.2	106.2	105.7	118.2	92.7	85.7	71.8	103.3	67.2	132.1	105	99.3	102.1	107.6	0.1
P59037	LINC00313	0.114887	0.0228159	0.256375	-0.133217	0.471783	0.0423019	0.355569	0.343536	0.0385949	0.152723	0.136308	TRUE	0.184256	0.816096	107.8	89.8	95.3	89.5	110.6	97.3	87.9	74.6	101.9	95.6	112.4	85.8	130.5	96.9	120.4	119.4	87.8	96.5	0.1
P59044	NLRP6	-0.437466	0.219646	0.040581	-0.0204484	-0.0219334	0.190448	-0.163901	0.107307	0.890516	0.871515	0.733837	TRUE	-0.0107209	0.0597252	90.8	99	71.1	81.6	84.7	109.9	120.3	131.3	72.8	114.8	101.4	97.2	97.1	112.5	88	106.2	83.1	138.2	0.1
P59045	NLRP11	0.320831	0.132258	-0.229955	0.166874	-0.167014	-0.10081	-0.270735	-0.612654	0.394235	0.551258	0.26676	TRUE	-0.0951506	0.258645	120.1	103.2	73.1	117.3	121.1	100.6	94.8	111.4	131.4	115.3	89.7	118.1	93.7	98.1	87.2	68.8	70.9	85.3	0.1
P59046	NLRP12	-0.423421	-0.440023	-0.875239	-0.343162	-0.418478	-0.405377	-0.571029	-0.227684	0.000250409	0.0104242	0.0945834	TRUE	-0.463052	1.98196	120.5	162.7	177.9	74.9	99	85.9	115.7	101.1	87.4	86.4	63.9	92.4	87.7	88.5	78.9	100.1	85.6	91.4	0.8
P59047	NLRP5	-0.586732	-0.559944	-0.361858	-0.438209	-0.37514	-0.223304	-0.505987	0.0679761	0.00168208	0.0302251	-0.14689	TRUE	-0.3729	1.51963	77.7	144.9	68.2	128	101.9	119.9	84.6	172.3	74.7	76.1	87.3	82.8	86.5	96.1	79	117.6	106.4	96.1	0.8
P59074	CHMP4BP1	-0.867269	-0.400329	-0.614075	-0.384647	-0.586905	-0.574399	-0.604962	-1.00194	6.60478e-05	0.00534917	-0.0240809	TRUE	-0.629316	2.27171	124.4	100.6	72.8	194.1	122.3	98.7	102.2	151	66.2	91.5	78.9	92.5	80.4	81.1	79.4	60.3	102.7	101	0.8
P59091	LINC00315	-0.490405	-0.442799	0.130712	-0.0223678	-0.391489	-0.0716487	-0.355442	-0.0786284	0.0337812	0.1424	0.325364	TRUE	-0.215258	0.846489	103.6	104.8	128.2	142.9	146.7	68.2	80.6	96	77.5	80.1	119.2	107.2	83	103.6	85.1	103.1	75.5	94.6	0.1
P59095	STARD6	-0.488519	-0.0351735	-0.375683	-0.266384	-0.250987	-0.329671	-0.395861	-0.675243	0.00108122	0.0236725	0.20984	TRUE	-0.35219	1.62576	149.7	95.7	98.6	126.1	132.4	94.7	95.8	103.8	79.9	109.4	86.4	93.2	94.2	89.2	85.2	70.2	90.7	104.9	0.8
P59190	RAB15	-1.21004	-0.114305	-1.1105	0.199224	-1.13604	-0.749622	-0.682239	-1.33754	0.00571952	0.0563623	-0.128357	TRUE	-0.767634	1.24901	146.6	78.9	110.6	209.6	154.3	115	126.4	43.2	53.2	113.7	57	141.3	56	73.2	76.7	48.7	102.2	93.5	0.1
P59282	TPPP2	0.546775	0.164753	-0.212063	-0.109028	-0.131297	-0.00696867	-0.00991295	0.276509	0.489701	0.625019	0.236169	TRUE	0.064846	0.204107	89.1	98.7	95.5	96	77.5	85.2	127.6	119	144	110.5	85.1	91.4	90	98.1	97.9	119.4	80.4	94.7	0.1
P59510	ADAMTS20	-0.198368	-0.431697	-0.806546	-0.155911	0.0267812	-0.470644	-0.405733	-0.204323	0.00790836	0.0668153	-0.163499	TRUE	-0.330805	1.17512	82.1	92.3	64.9	152.9	161.4	117.1	80.3	140.3	97.1	82.6	63.7	100	113.5	80.4	84.1	96.7	100.8	90	0.1
P59534	TAS2R39	0.338732	-0.339784	-0.483706	-0.316842	0.481481	-0.136063	-0.289097	0.304997	0.687942	0.757684	-0.336126	TRUE	-0.0550353	0.120512	80.8	102.1	89.2	77.4	76.6	221.7	93.7	79.6	129.8	81.1	73.4	82.4	143.3	93.4	84	126.8	91.9	72.8	0.1
P59536	TAS2R41	-0.494147	-0.726139	0.134784	0.337601	0.155666	0.419107	-0.281079	-0.291017	0.544417	0.664372	0.117133	TRUE	-0.0931529	0.177589	60.6	63.2	101.3	141.5	141.8	139.4	93.4	108.4	75.4	64.2	116.6	134.2	118.3	142	87.4	86.8	60.3	65.4	0.1
P59646	FXYD4	-0.59016	-0.620775	-0.395623	-0.255414	-0.155378	-0.38902	-0.294984	-0.359676	0.0002476	0.0103617	-0.0379461	TRUE	-0.382629	1.98457	108.7	106.5	84.3	125	90.5	129.5	82.6	190.6	76.2	74.6	87.2	96.1	103	87.6	93.5	89.4	88.6	86.3	0.8
P59665	DEFA1; DEFA1B	0.288389	-0.194004	0.470747	0.330296	0.376745	0.349347	0.975921	1.89795	0.0387492	0.153238	-0.14082	TRUE	0.561923	0.814633	60.5	58.6	45.4	81.6	47.3	103.3	45.3	180.3	95	68	107.8	97.8	101	99.1	153	289.9	87.1	79	0.1
P59817		-0.553111	-0.399566	-0.317007	-0.551183	-0.454347	0.769589	0.104566	-0.543499	0.181362	0.352043	-0.086218	TRUE	-0.24307	0.453404	94.5	102.2	125	81.6	108.3	190.4	102	74	74.8	83.2	88.1	74.9	80.1	187.1	118	75.3	72.4	68.2	0.1
P59826		0.167137	0.270804	0.071704	0.0877878	0.343607	0.192645	0.481475	0.548092	0.00336178	0.0429424	0.10605	TRUE	0.270406	1.36711	99.4	65.7	86.3	92	95.3	87.9	93.1	59.3	95.3	102.4	89.2	90.2	107.7	97	118.5	124.1	142.9	153.8	0.8
P59827	BPIFB4	-0.528537	-0.432959	-0.0332625	0.0669274	-0.407295	0.554035	-0.568615	-0.07884	0.227311	0.401286	-0.28997	TRUE	-0.178568	0.396546	101.5	108.3	91.6	122.1	91.1	125.4	71.3	131.1	73	78	102.9	110.3	79.4	154.6	71	99.7	103.8	84.9	0.1
P59923	ZNF445	0.0437945	0.054397	0.572437	-0.0667505	0.314662	0.15071	0.0269743	0.559735	0.0501772	0.174939	0.140094	TRUE	0.206995	0.757112	78.7	104.2	87.4	83.1	83.4	104.5	85.4	109.8	94.9	95.6	136.9	87.9	114.5	102.2	93.8	135.7	96.1	105.9	0.1
P59942	MCCD1	0.805152	0.223834	-1.06986	-0.173117	-0.203796	-0.245185	-0.16674	-0.563339	0.395971	0.552332	-0.0427496	TRUE	-0.174131	0.2578	91.8	115.2	73.8	127.9	63.1	83.2	167.5	92	177.9	118.9	48.5	90.3	88.4	85.9	90.7	68.9	109.6	106.4	0.1
P59998	ARPC4	-0.259888	0.670786	-0.0150176	0.304297	0.269882	0.405314	0.284543	-0.265702	0.177319	0.347321	-0.153871	TRUE	0.174277	0.459269	91.3	70.5	67.4	93.6	118.2	89.8	94.3	89.5	74.6	142.2	88.4	110.3	107.7	118.3	108.8	74.3	137.4	123.5	0.1
P60008	H1-9P	-0.264241	-0.0185416	-0.672507	-0.0438644	-0.328301	-0.0506028	-0.167319	-0.627483	0.0206142	0.109867	0.0754632	TRUE	-0.271607	0.959131	129.3	102.7	126	107.8	124.2	94.4	104.7	95.8	92.1	109.2	69.4	107.3	88.1	106.8	98.5	71.6	83.8	88.3	0.1
P60174	TPI1	0.0801801	-0.00108054	-0.132256	-0.167407	-0.121249	0.103156	0.409988	-0.0689499	0.853202	0.851094	-0.0377197	TRUE	0.0127976	0.0700226	90.3	89.9	95.4	101.7	110	102.3	104.1	107.7	105.9	100.1	91.4	89.2	92.1	107.6	133.1	95.5	93	90.6	0.1
P60201	PLP1	-1.26852	-0.715977	0.424984	-0.888814	-0.136667	-0.0554635	-0.862818	0.0895635	0.0787154	0.221455	-0.0738427	TRUE	-0.426714	0.654715	121.6	112.3	111.2	107.2	135	110.7	103.3	94.9	46.5	68.2	150.4	60.5	101.9	107.8	61.6	119.2	96.2	91.4	0.1
P60228	EIF3E	-1.29332	-1.33547	0.12925	-1.60396	-0.548822	1.6191	0.408861	0.405374	0.503961	0.636619	-0.156022	TRUE	-0.277375	0.196121	27.5	41.3	86.2	34.9	29.1	243.7	130.4	155.9	38.2	37.1	102.4	30.8	64	287.6	124.3	124	127.8	114.7	0.1
P60321	NANOS2	0.19305	0.48693	-0.202282	0.216943	0.695384	0.129306	0.380193	0.27567	0.022934	0.116428	0.287199	TRUE	0.271899	0.933943	75.6	96	85.6	76.2	108.4	90.8	106.9	72.9	101.8	124.8	77.4	103.5	144.2	97.4	115.9	107.8	96.7	118	0.1
P60468	SEC61B	-0.822213	-0.127683	-1.40718	-0.582993	-0.478611	0.398187	0.0247511	-0.298146	0.0728375	0.211568	0.0065607	TRUE	-0.411735	0.67455	128.9	148	52.7	50.7	109.4	130.6	159.4	98.7	62.1	100.5	41.4	73.3	78.8	144.7	111.7	89.3	109.7	110.2	0.1
P60507	ERVFC1	-0.0120289	0.135339	-0.5344	-0.0174833	-0.236919	-0.171613	-0.057657	-0.359705	0.0788976	0.22182	0.188113	TRUE	-0.156808	0.653999	97.4	109.6	90.8	103.4	126.8	91.3	109.9	125.9	106	117.4	73.8	105.6	90.7	94.9	102.7	83.3	79.7	90.8	0.1
P60508	ERVFRD-1	-0.976029	0.50765	0.550719	-0.354405	-1.29389	-0.408377	-0.17841	-0.239063	0.226992	0.401131	0.284349	TRUE	-0.298975	0.396714	87.4	97.8	137.8	156	102.6	75.2	67.5	111.3	53.1	148.5	153	81.7	42.6	78.7	92.3	88.5	101.9	124.1	0.1
P60509	ERVPABLB-1	-0.560748	0.0663538	-0.500829	0.116583	-0.228986	0.0366597	-0.194893	-0.786764	0.0645016	0.19845	-0.136534	TRUE	-0.256578	0.70235	100.2	114.7	87.3	112	121.4	110.8	104.5	111.7	73.1	112.9	76.2	116.9	92	110.6	94.2	62.5	104.1	94.7	0.1
P60604	UBE2G2	-0.390955	-0.119055	-0.678981	0.0686494	-0.193554	0.153419	0.227289	-0.130146	0.247307	0.421014	0.018269	TRUE	-0.132917	0.375704	99.1	71.4	97.4	112.8	136.3	110.2	100.9	66	75.7	91.4	62	104.1	86.8	110.4	116.2	90.7	133.4	135.1	0.1
P60608	ERVFC1-1	-1.94178	-1.31191	0.752931	-1.75158	-1.48342	-1.88055	-1.59274	-1.58968	0.00328683	0.0423557	0.437745	TRUE	-1.34984	1.37309	18.8	39.4	859.5	32.8	42.4	45.6	49	46.6	36.9	57.1	238.9	42.1	50.7	38.5	47	47.1	45.7	61.9	0.8
P60660	MYL6	-2.74029	-1.86868	-2.5179	-3.08727	-2.9063	-3.00961	-2.6345	-1.78542	1.63558e-06	0.000813375	0.0982441	TRUE	-2.56875	3.08971	221.6	151.7	18.3	832	24.9	52.3	134.2	40.4	27.6	50.5	32.2	21.7	24.6	22.9	29.7	53.5	29.8	31.9	0.8
P60673	PFN3	0.735086	-0.282308	-0.403955	0.594987	0.481625	0.352342	-0.0199218	0.289634	0.178629	0.349028	0.193756	TRUE	0.218436	0.457139	35.7	95.3	96	47.7	116.1	120.7	95.5	114.9	150.2	74.2	68.2	136.3	126	115.2	89	110.3	97.4	111.4	0.1
P60709	ACTB	-0.991639	0.639383	0.820222	1.10836	0.680717	0.461076	0.996907	0.00484644	0.0942177	0.245668	-0.536631	TRUE	0.464985	0.609651	133.9	101	18.6	190.4	26.7	52.8	89.8	40.6	41.1	127.3	144.3	176.2	131	112.5	163.1	82	99.8	68.8	0.1
P60866	RPS20	-0.374921	-0.250863	0.232761	-0.0215403	-0.304065	-0.126684	0.376108	-0.00625735	0.541304	0.662577	0.17235	TRUE	-0.0594326	0.178764	118.1	61.1	99.6	124.9	85.1	56.7	143.7	73.3	73.5	80.1	112	93.9	77.2	87.3	123.7	94.9	138.7	156.3	0.1
P60880	SNAP25	0.163048	-0.230837	0.218377	0.165552	0.075193	-0.350989	-0.468406	-0.0897452	0.506072	0.637955	-0.269487	TRUE	-0.0647259	0.19521	64	111.4	68.8	99.9	86.8	134.6	68.1	188.8	115.1	87.6	119.6	115.3	108.3	80.6	74.3	96.6	98.6	81.8	0.1
P60891	PRPS1	-0.686838	0.948937	-0.102647	-0.797499	-0.460151	0.301537	-0.122869	0.0272534	0.594263	0.69837	0.114089	TRUE	-0.111534	0.155914	73.1	217	84.1	33.3	103.3	102.3	90	99.2	62.3	193.6	93.4	57.7	72.9	123.6	92.1	102.2	96	103.9	0.1
P60900	PSMA6	-0.4571	-0.337989	-0.505195	0.0495675	0.0715938	0.492766	0.464952	-0.274096	0.670395	0.747286	0.306008	TRUE	-0.0619376	0.126513	121.1	88.1	112.2	97.7	114.4	111.8	87.8	70.8	73.2	79.5	70.8	104	105.6	141.4	138.7	83.1	89.3	110.4	0.1
P60983	GMFB	-0.463201	0.0214844	-0.779087	-0.248241	-0.432395	-0.0969835	-0.208552	-0.955216	0.0124803	0.0848153	0.19288	TRUE	-0.395274	1.07153	168.2	96.6	124.5	107.2	131.4	84.7	118.8	88.4	83.4	116.7	67	96.8	85.2	107.5	99.5	59.3	76.9	87.9	0.1
P61006	RAB8A	-0.651715	-0.576123	-0.608588	-0.289366	-0.712683	0.146801	-0.0515764	-0.493556	0.00785796	0.0668153	0.00621852	TRUE	-0.404601	1.17512	111.9	118.8	117.7	109.8	91.7	102.6	142.4	116.3	72.5	76.4	74.7	93.2	69.5	126.1	109.9	80.9	92.6	93	0.1
P61011	SRP54	-0.0439053	0.459333	0.28196	0.560638	0.181301	0.845314	0.87595	0.349009	0.00579485	0.0567093	0.0305977	TRUE	0.4387	1.24635	74	80.5	87	85.6	79.9	93.3	82.4	81.2	80.5	114.1	100.9	122.4	94.1	149.1	152.3	105.7	107.3	109.6	0.1
P61019	RAB2A	0.550003	-0.711475	-0.285148	0.405028	0.239708	0.338324	0.546663	0.47231	0.265491	0.438077	0.0174171	TRUE	0.194427	0.358449	84.5	46.2	78.7	107.8	110.1	89.1	108.7	83.6	129.7	54.1	72.7	117.3	104.6	112	129.4	122.9	123.5	125	0.1
P61020	RAB5B	0.518103	0.287539	-0.0485282	-0.326393	0.19479	0.445267	-0.208752	-0.53068	0.766489	0.802647	NA	TRUE	0.0414181	0.0954753	0	84.9	193.6	162.3	132.5	101.3	84.1	115	156.4	133.3	105.6	87.1	125	148.7	94.5	75.6	0	0	0.1
P61024	CKS1B	0.333285	-0.0498119	-0.52776	0.0377326	-0.294359	-0.115142	-0.148951	-0.646626	0.154552	0.321171	0	TRUE	-0.176454	0.493264	123.9	112.9	95.6	103.7	120.2	99.1	94.9	110.1	135.5	103.9	74.6	110.4	87.7	99.3	97	68.7	81.3	81.3	0.1
P61026	RAB10	0.377259	0.0534424	-0.751216	0.0894284	-0.130553	0.010987	-0.238766	-0.384722	0.348085	0.512006	0.106701	TRUE	-0.121768	0.290725	115.1	101.5	94.9	78.9	109.9	125.3	93.6	104.9	133.8	106.9	61.2	109.6	94.1	103.8	87.3	78.9	96.4	103.8	0.1
P61086	UBE2K	0.017027	-0.241847	0.205924	-1.22635	-0.177852	-0.191328	-0.0882865	0.22859	0.29159	0.462393	-0.368802	TRUE	-0.184265	0.334989	146	78.7	83	21.5	0	99.2	293.9	153.7	110.8	92.6	126.3	46.8	96.8	95.9	103	128.3	69.6	53.9	0.1
P61129	ZC3H6	-0.143898	0.0374069	0.0659761	0.351067	-0.615062	-0.176993	-0.147018	0.278521	0.695309	0.762129	0.00334344	TRUE	-0.04375	0.117972	98	117.6	113.8	121.1	72.5	93.5	78.9	123.1	92.6	105	107.1	130.5	66.8	90.5	92.4	124.1	86.2	86.4	0.1
P61158	ACTR3	-0.227944	-0.458557	0.744749	-0.468207	0.136628	-0.587239	-0.817011	0.54816	0.500106	0.633511	-0.14746	TRUE	-0.141178	0.198246	90.7	120.8	116.7	87.4	79.8	93.3	97.7	138.1	88	75	172.7	74.5	113.3	68.6	58.5	150.7	91.6	82.7	0.1
P61160	ACTR2	0.816104	-0.282135	-0.273321	-0.0282639	-0.551548	-0.137576	0.103432	0.110183	0.838761	0.842869	0.181574	TRUE	-0.0303906	0.0742401	77.2	106.3	89.6	84.5	62.5	85	106.8	181.9	174.7	81.6	82.1	97.3	67.7	90.2	106.6	107.1	93.2	105.7	0.1
P61163	ACTR1A	-0.13516	-0.96851	0.326946	-0.47142	-0.0185504	0.818087	0.862999	0.65846	0.579825	0.688775	-0.441253	TRUE	0.134107	0.161923	104.1	78.8	127.2	66	61.6	83.3	92.4	75.4	78.4	44	108	62.1	85	151.8	156.6	135.9	166.6	122.7	0.1
P61204	ARF3	-0.779283	-0.665688	-0.610264	-0.563894	-0.144913	-0.673242	-0.745052	-0.159426	0.00047771	0.0150593	-0.0210059	TRUE	-0.54272	1.8222	97.2	161	85.9	111.8	132.7	119.3	125	139.2	70.8	76.6	79.6	82.2	109.9	76.2	72.5	108.8	76.1	75	0.8
P61221	ABCE1	0.226767	-0.123796	0.340824	0.120055	-0.0564524	0.000192887	-0.00909488	0.212188	0.163611	0.331389	-0.217616	TRUE	0.0888355	0.479662	85	81.9	91.4	92.2	100.5	101.2	81.7	114	109.4	85.8	118.4	101.6	89.9	93.5	92.9	108.3	135.7	116.7	0.1
P61224	RAP1B	-2.6286	-2.68458	-2.12757	-2.43284	-2.49064	-2.37726	-2.10309	-1.7979	1.017e-07	0.000152285	0.179672	TRUE	-2.33031	3.81734	302.4	206.6	23	572.4	41.3	81.5	157.1	45.5	28.9	27.8	40.9	33.1	31.8	34.4	41.6	51.4	37.7	42.7	0.8
P61225	RAP2B	0.389364	0.518647	0.0118009	0.576064	-0.49662	0.0133414	0.10722	0.563501	0.154678	0.321328	0.301761	TRUE	0.210415	0.493051	80.4	108.7	109.9	93.2	76.8	85.2	83.6	104.9	121.6	133	93.6	138.4	65.8	93.7	100	137.2	77.8	95.9	0.1
P61247	RPS3A	0.282891	0.515204	0.264987	0.912142	0.333875	0.574552	1.26048	-0.0379258	0.00936712	0.0731544	0.293612	TRUE	0.513275	1.13576	72.7	72.3	66.7	59.4	116.4	90.8	102.6	58.9	97.3	114.3	96.1	150.5	100.8	119.1	191.6	77.9	95.7	117.3	0.1
P61266	STX1B	0.166935	-0.14724	-0.376349	0.132958	-0.300447	-0.153439	-0.236541	-0.0285552	0.132508	0.294097	0.127855	TRUE	-0.117835	0.531509	114.8	96.5	88	115.3	84.8	113.9	99.2	114.1	116	93.3	79.6	113.3	83.9	92.9	87.7	101.3	98.2	107.3	0.1
P61289	PSME3	-0.387261	-0.520817	0.601013	-0.290003	-0.0520986	-0.315418	-0.558759	0.401235	0.385206	0.543846	-0.0767758	TRUE	-0.140263	0.264524	65	76.5	128.7	91.7	106.9	142.3	136.3	92.8	80.3	73.2	159.3	85.9	101.3	84.4	71.3	138.7	84.9	80.5	0.1
P61296	HAND2	-0.382604	-0.702085	3.27345	-0.790312	-0.360726	-0.880824	-0.809941	-0.702085	0.742987	0.789261	0.32646	TRUE	-0.169391	0.102779	36.2	35.6	337	34.9	49.9	36.2	43.5	41	58.9	47.2	742.5	44.4	59.8	41.7	43.8	47.2	44.5	55.8	0.1
P61313	RPL15	-0.780302	-0.160851	1.68862	-0.325107	0.470073	0.00190399	-0.765831	1.12891	0.63065	0.722935	-0.0644351	TRUE	0.157177	0.140901	82.9	85.4	75.6	76.5	84	93.9	78.7	104.5	49.6	76.2	274.6	68	118	85.3	50.1	186.3	107.6	102.9	0.1
P61326	MAGOH	-1.62139	0.803288	0.907813	-0.343471	0.787052	0.279294	0.134642	-0.0078195	0.700951	0.764532	0.501137	TRUE	0.117426	0.116604	94.5	35	82.8	82	93.2	58.1	91.3	36.6	23.3	125.1	134.5	56.5	123.7	87	78.7	71.3	217.9	308.4	0.1
P61328	FGF12	-0.52706	0.400352	0.79438	-0.546722	1.56456	0.400352	0.352062	0.559397	0.166085	0.334458	0.19021	TRUE	0.374665	0.475658	49.4	104.7	73.8	47.6	108	130.1	103.1	64.6	59.1	112.4	147.7	58.3	251.9	112.4	108.7	125.5	66.7	76.1	0.1
P61353	RPL27	-0.291968	0.0723721	-0.640036	0.0309161	-0.427242	-0.0761952	-0.320952	-0.787313	0.0267776	0.126313	0.0603195	TRUE	-0.305052	0.898554	129.6	106.7	109.5	103.8	114.1	94.7	107.4	120.6	90.5	116.5	71.1	113.2	82.4	105.1	88.7	64.2	89	92.8	0.1
P61366	OSTN	0.377181	0.0087105	-0.0843989	0.0737403	0.205967	0.203387	0.627758	-0.296318	0.207422	0.380727	-0.0486558	TRUE	0.139503	0.419387	91.4	80.9	78.4	90.9	124.7	112.4	115.4	82	126	97.6	91.5	102.1	111.9	111.7	149.9	79	78.4	75.8	0.1
P61371	ISL1	-0.180572	0.442118	-0.221849	0.995914	-0.083999	0.922904	-0.796381	-0.233314	0.646868	0.733136	-0.324375	TRUE	0.105603	0.134815	113.2	66.1	24	139.7	127.4	110.7	35.3	90.8	78	120.1	75.8	176.3	83.4	167.6	50.9	75.2	147.5	117.8	0.1
P61421	ATP6V0D1	-0.709912	0.0357947	-0.794016	-0.463244	-0.480137	-0.165364	-0.165364	-1.19295	0.0103542	0.0774861	0.460226	TRUE	-0.491899	1.11078	206.9	93.1	145.8	112	134.1	74.6	121.5	59.4	72.4	121.4	68.3	85.9	84.9	105.6	105.6	51.8	66	90.8	0.1
P61550	ERVS71-1	0.368802	-0.2215	-0.0501891	0.378247	-0.25214	0.388799	-0.23764	0.0741535	0.599514	0.701399	0.0759796	TRUE	0.0560665	0.154035	89.2	90.5	95.8	105.1	96.7	91.3	83.3	102.7	121.8	80.9	91.1	122.6	79.2	123.5	80	99.3	120.2	126.7	0.1
P61578	ERVK-16	-0.362838	0.111794	-0.430953	-0.00631079	-0.0578162	-0.149981	-0.35411	-0.237161	0.029588	0.133024	-0.0903323	TRUE	-0.185922	0.876069	96.5	100.6	95.5	99	116.4	119.1	90.9	129.7	82.4	114.5	78.6	105.5	101.8	95.5	82.9	89.9	103.8	97.5	0.1
P61586	RHOA	0.20092	-0.242436	0.138045	0.181962	0.571004	-0.483444	-0.254437	0.0873249	0.838966	0.842962	-0.259243	TRUE	0.0248674	0.0741919	139.2	61.6	77.1	103.1	87.8	77.2	143.1	110.6	114.9	84.5	110	113.4	148.5	71.5	83.8	106.2	91.2	76.2	0.1
P61587	RND3	-1.03239	0.127688	-0.44939	-0.098662	0.0435978	0.478057	0.565276	-0.433751	0.609001	0.707796	-0.0083554	TRUE	-0.0999467	0.150092	115	82	87.6	55.9	131.4	96.8	128.5	104.6	49	109.5	73.4	93.6	103.3	139.6	148.3	74.2	103.9	103.3	0.1
P61604	HSPE1	0.153004	-0.161666	-0.596954	0.10653	-0.517603	0.728233	0.511874	0.65085	0.562002	0.676294	0.0506261	TRUE	0.109283	0.169864	115.2	87.8	84.1	87.3	89.7	94.1	120.7	70.1	104.1	83.7	61.9	100.8	65.4	155.1	133.5	147	98	101.5	0.1
P61619	SEC61A1	-0.0801648	-0.430459	0.381338	0.617517	-0.334109	0.0265177	0.243716	0.897684	0.342848	0.507139	0.34915	TRUE	0.165255	0.294873	53.3	118.4	117.2	122.3	62.1	109.2	71.6	95.2	88.6	69.5	122	143.7	74.3	95.4	110.9	174.5	75.6	96.3	0.1
P61626	LYZ	-0.357034	0.775881	0.905337	0.661411	0.436617	0.00671382	0.907546	1.58548	0.0223464	0.115171	0.0952943	TRUE	0.615244	0.938658	60.1	58.3	84.1	67.1	59.5	85.6	84	58.7	54.4	119.3	130.5	110.2	94.3	70	130.7	209.1	156.7	167.4	0.1
P61647	ST8SIA6	-0.211494	0.141694	0.111807	-0.0369966	0.141694	-0.141105	-0.265744	-0.0928499	0.464659	0.606028	-0.082274	TRUE	-0.0441242	0.217507	141.5	85.8	106.4	74.2	109.7	95	97.9	67.6	84	107.3	105.1	94.8	107.3	88.2	80.9	91.2	135.3	127.8	0.1
P61758	VBP1	0.128164	-0.0651011	0.0478285	0.45096	0.0200241	0.152557	0.742254	0.216563	0.0579898	0.187531	0	TRUE	0.211656	0.726927	55.7	62.5	86.4	124.1	73.8	112.2	89.2	125.9	99.7	87.2	94.3	124.7	92.5	101.4	152.6	106	105.9	105.9	0.1
P61764	STXBP1	-0.0844152	0.118905	0.127309	0.149484	0.279592	0.343504	0.355476	0.2114	0.00781986	0.0666785	0.268388	TRUE	0.187657	1.17601	76.6	84.5	91.4	104.5	84.6	115.1	107.9	92	89.2	102.7	103.3	104.9	114.8	120	121	109.5	80.7	97.2	0.1
P61769	B2M	-0.313019	-0.634454	0.667108	-0.124574	-0.336899	0.867611	0.334385	0.0680707	0.73116	0.783013	-0.0237575	TRUE	0.0660284	0.106231	91	84.6	147.7	54.9	56.7	71.7	131.4	88.5	73.1	58.5	144.2	83.3	71.9	165.7	114.5	95.2	134.7	132.5	0.1
P61812	TGFB2	-0.354698	0.163011	-0.426222	0.10711	-0.185355	0.0061261	-0.0720274	-0.552586	0.117369	0.274782	0.0398221	TRUE	-0.16433	0.561012	109	106.3	93.5	93.4	119.6	106.1	103.3	114.8	82.7	118.4	78.7	113.9	93	106.2	100.6	72.1	92.9	95.5	0.1
P61916	NPC2	0.112788	-0.451113	0.273252	-0.272555	-0.173579	-0.289449	-0.357291	0.228858	0.280073	0.451141	0.095257	TRUE	-0.116136	0.345688	107.6	90.6	168.8	96.9	89.1	99.5	91.2	86.4	112.2	75.9	125.4	85.9	92	84.9	81	121.6	92.3	98.6	0.1
P61927	RPL37	-0.787528	0.0663275	-0.16627	-0.122147	0.156256	-0.0765245	-0.249259	-0.533327	0.092681	0.243312	0.114936	TRUE	-0.214059	0.613837	128.7	104.3	125.9	133.3	86.9	95.4	98.4	94.3	62.8	113.5	96.6	99.6	120.8	102.8	91.2	74.9	82	88.8	0.1
P61962	DCAF7	3.94312	0.0913885	-0.8543	0.218456	0.0039257	0.61479	-0.469788	-0.630893	0.520472	0.648589	0.321835	TRUE	0.364588	0.188031	35.4	33	23.1	16.5	52.1	49.6	28	55.9	564.5	39.1	20.3	42.7	36.8	56.2	26.5	23.7	309.7	387.1	0.1
P61970	NUTF2	-0.715204	0.0557481	-0.588799	-0.0500332	-0.406759	-0.225589	-0.269563	-0.744864	0.0101433	0.0767202	-0.00630687	TRUE	-0.368133	1.11509	132.4	108.3	98.9	123.2	119.6	102.3	99.2	119.7	68.8	117.4	75.1	109.1	85.2	96.6	93.7	67.4	91.7	91.3	0.1
P61978	HNRNPK	-0.375532	0.463118	0.939932	-0.638996	0.990022	0.100033	0.264967	0.700886	0.187602	0.359223	0.164101	TRUE	0.305554	0.444636	108.9	92.8	104.7	73	67.2	89.3	93.8	66.7	67.1	120	167	55.9	172.9	93.3	104.6	141.5	85.5	95.8	0.1
P62068	USP46	-0.583977	0.164766	0.325749	-0.221932	0.31691	0.163358	0.369151	-0.200018	0.739142	0.787551	0.58698	TRUE	0.0417509	0.103721	133.3	63.5	141	90.8	109	62.9	92.1	38.9	61	102.5	114.6	78.4	113.9	102.4	118.1	79.6	119.1	178.9	0.1
P62070	RRAS2	0.527888	0.0575281	-0.457045	0.0744782	-0.376875	0.0363894	-0.134368	-0.778973	0.385145	0.543846	0.330243	TRUE	-0.131372	0.264524	131.6	98.5	99.5	112.1	116.1	98	95.9	93.9	152.4	110	77	111.3	81.4	108.4	96.3	61.6	69.2	87	0.1
P62081	RPS7	-0.135571	0.158977	-0.348194	0.112958	-0.297959	0.0088964	0.336725	0.327273	0.832616	0.839619	0	TRUE	0.020388	0.0759176	72.4	99	80.6	101.3	77.3	113	104.6	127.8	88.3	108.3	76.2	104.9	78.9	97.6	122.5	121.7	112.9	112.9	0.1
