## Supplementary Tables 4 - 12 for "Novel Plasma Proteomics and Phosphoproteomics Platform Captures Pleiotropic Cardiometabolic Spectrum Effects of Semaglutide in Patients with T2D and Atherosclerosis: A Companion Diagnostic Pilot Study from the STOP (Semaglutide Treatment On coronary atherosclerosis Progression) Randomized Trial" (part 2 of 3)

### Sheet: Supl Table 4 - Total Proteome (continued)
Accession	Gene.Symbol	active.18.LogFC	active.54.LogFC	active.70.LogFC	active.76.LogFC	active.89.LogFC	active.100.LogFC	active.101.LogFC	active.121.LogFC	rawp	TSBH_0.05	Placebo	PLKeep	MeanLog	Log10	active.18.v1	active.54.v1	active.70.v1	active.76.v1	active.89.v1	active.100.v1	active.101.v1	active.121.v1	active.18.v6	active.54.v6	active.70.v6	active.76.v6	active.89.v6	active.100.v6	active.101.v6	active.121.v6	placebo.v1	placebo.v6	Alpha
P62136	PPP1CA	0.157026	0.146892	-0.152961	-0.437435	0.232036	0.130273	-0.178217	-0.129679	0.732951	0.784061	0.29908	TRUE	-0.0290081	0.10565	74.7	106.5	125	116.3	72.2	109.6	102.3	113.5	114.3	113.5	92.2	75.7	120.4	112.2	90.6	93.7	75.1	92.4	0.1
P62140	PPP1CB	-0.160579	-0.397257	-0.856688	-0.0413258	-0.505089	-0.431731	0.232977	-0.57658	0.0250008	0.121617	0.459934	TRUE	-0.342034	0.915004	109.4	111.1	61	123.4	103.8	80.7	222.1	80.9	99.8	84.7	61.6	108.4	78.6	82.7	131.1	74.8	78.3	107.7	0.1
P62191	PSMC1	-0.204253	-0.255783	-0.211717	-0.320475	0.173457	-0.422433	-0.497072	-0.121791	0.0147276	0.0923718	0.0557733	TRUE	-0.232509	1.03446	125.9	106.3	137	128.5	111.4	83.9	119.6	80.5	96.9	93.5	96.4	89.4	125.9	83.3	79.1	102.6	68.5	71.2	0.1
P62195	PSMC5	-0.345233	0.202713	-0.614196	-0.0717942	-0.522792	0.218105	0.0797769	-0.530686	0.149517	0.315387	-0.0183426	TRUE	-0.198013	0.501156	114.8	109.6	117.7	99.9	99.4	87.8	103.9	109.4	82.9	121.2	68.8	100.2	73.3	122.5	111.3	72.9	102.9	101.6	0.1
P62244	RPS15A	-0.136203	-0.181556	-0.770845	-0.201856	-0.0299854	-0.0990143	-0.390335	-0.738712	0.0168155	0.0990922	0.0887499	TRUE	-0.318563	1.00396	127.4	112	137.2	107.4	122.9	79	95	128.2	103.4	100.2	66.6	98.8	111.3	106.1	86.7	68.1	72.5	77.1	0.1
P62249	RPS16	0.671796	-0.0769698	0.520217	0.0574736	-0.191913	0.0235263	0.332854	-0.0235305	0.175417	0.344817	0.0559846	TRUE	0.164182	0.462412	95.5	94.4	93	101.7	89.1	111.9	87	87.7	151.4	90.1	136.3	98.9	83.2	96.6	119.7	93.5	83.4	86.7	0.1
P62256	UBE2H	-0.703084	-0.0806279	-0.165475	-0.137603	-0.114542	-0.105988	-0.53101	-0.406752	0.0119576	0.0829919	-0.184859	TRUE	-0.280635	1.08096	123.1	107.5	107	115.1	116.5	91	109.6	104.1	67.1	103.3	97.4	99.3	100.9	101.5	75.6	82.4	105.6	92.9	0.1
P62258	YWHAE	0.187544	0.506024	-0.0858607	0.0280144	0.010148	0.137675	-0.0079425	0.48246	0.0882504	0.236699	0.234556	TRUE	0.157258	0.625803	90.8	103.6	86.9	105.4	82.1	100.6	98.6	97	108.9	135.8	90.1	97.5	96.3	105.2	95.1	133.6	79.3	93.3	0.1
P62266	RPS23	0.30487	-0.323259	-0.642278	0.0253776	-0.194404	-0.180772	-0.517093	-0.321596	0.0647857	0.198795	-0.3675	TRUE	-0.231144	0.701595	98.2	121.9	85.3	90.4	104.1	109.2	92	166.7	134	86.7	69.5	110.4	94.8	95.7	75.8	86.8	100.5	77.9	0.1
P62269	RPS18	-0.70573	-0.264025	-0.19893	-0.539159	0.133868	-0.426636	-0.382941	0.169522	0.0382097	0.152075	-0.293821	TRUE	-0.276754	0.817941	73.7	157.4	84.1	110.2	99.7	108.6	132.3	108.2	67	91	95.2	75.2	119.9	81.3	83.8	122.9	104.2	85	0.1
P62304	SNRPE	-0.0899441	-0.161571	-0.597671	0.423901	-0.352687	0.0394637	-0.119358	-0.459603	0.185769	0.357046	-0.122034	TRUE	-0.164684	0.447276	128.9	96.7	64.9	154.8	92.4	108.9	108.9	88.3	99.1	94.3	69.7	141.5	82.6	108.4	97.1	76.7	97.4	89.5	0.1
P62318	SNRPD3	-0.0279572	0.263034	-0.309233	0.0159415	0.49373	-0.277092	-0.194728	0.0231299	0.986902	0.920271	-0.100414	TRUE	-0.00164689	0.0360843	119.9	90.1	61.4	95.8	104.3	95.4	112.8	112.3	97.1	118.8	79.9	100.1	139.4	81.7	86.5	100.6	105.6	98.5	0.1
P62328	TMSB4X	-3.15844	-3.58813	-1.35317	-2.58813	-2.32428	-2.00972	-2.31613	-1.48402	5.35277e-05	0.00479055	0.0656762	TRUE	-2.35275	2.31962	218.5	312.5	24.6	349.8	22.8	177.6	281.3	27.2	19.8	14.7	69.2	29.4	35.3	43.9	35.5	63.2	36.5	38.2	0.8
P62333	PSMC6	-0.037187	-0.124409	-0.578572	-0.311809	-0.302532	-0.170081	-0.41634	-0.709372	0.0046442	0.0515114	0.258312	TRUE	-0.331288	1.2881	144.2	110.3	105.8	94.5	111.6	91.8	133.8	131.5	112.5	105.9	77.3	93	93.6	102.6	86.5	70.6	61.2	73.2	0.1
P62341	SELENOT	0.0297182	0.121952	-0.220487	0.283384	-0.109888	-0.262748	-0.424122	0.0450439	0.436996	0.58533	-0.103914	TRUE	-0.0671434	0.232599	106.8	63.3	90	120.1	107.7	106.5	90.7	122.1	103	109.8	86.6	122.8	93.5	84.1	75.2	104.1	110.8	103.1	0.1
P62380	TBPL1	0.373561	0.19731	0.16711	0.0576315	0.747441	0.0872567	-0.0953696	-0.0689882	0.0992997	0.25212	0.644292	TRUE	0.183244	0.598392	114.9	61	67.9	101.7	132.9	86.3	106.2	70.1	120	106.2	104	96.4	155.5	98.4	86.7	88.3	79.4	124.1	0.1
P62495	ETF1	-0.152327	-0.167981	0.680987	-0.332669	0.0921363	-0.243362	0.189529	0.299852	0.713568	0.772443	0.0643649	TRUE	0.0457706	0.112134	122.4	69.7	102	92.2	95	73.2	98.3	88.7	83.4	82.5	148.6	73.6	98.8	78.3	105.7	114.1	133.7	139.8	0.1
P62633	CNBP	0.737177	-1.09064	0.663177	0.675953	0.0501369	0.226952	0.792979	0.674893	0.17311	0.342398	-0.0342275	TRUE	0.341328	0.465468	43.4	52.3	112.2	60.5	116	134.5	95.7	66.9	142	40	134.9	136.1	88.2	99.7	147.6	136	98.1	95.8	0.1
P62683	ERVK-21	-0.800662	-0.803191	0.345772	-0.414977	-0.160347	0.437525	0.228105	0.286355	0.561666	0.676146	-0.291171	TRUE	-0.110177	0.169959	90.1	87.7	67.8	94.5	93.4	101.2	92.7	168.3	57.1	57	126.4	74.6	89	134.7	116.5	121.3	125.3	102.4	0.1
P62750	RPL23A	-0.156504	0.112905	-0.116976	0.503155	-0.382386	0.402674	0.0249899	0.383628	0.412423	0.565393	0.0417221	TRUE	0.0964357	0.24765	71.4	106.8	100.5	91.2	81.7	94.7	75.4	116.6	82.8	99.8	85.1	130.8	70.8	122	93.9	120.4	126.1	129.8	0.1
P62753	RPS6	-0.667619	-0.741742	-0.239242	-0.39645	-0.371559	1.23663	0.215932	-0.0151185	0.601424	0.702501	0.377208	TRUE	-0.122396	0.153353	69.5	61.1	112.9	81.4	63.4	152.3	144	102	61.9	58.8	83.3	74.7	76	231.7	114.2	97.3	93.7	121.7	0.1
P62805	H4C1; H4C11; H4C12; H4C13; H4C14; H4C15; H4C16; H4C2; H4C3; H4C4; H4C5; H4C6; H4C8; H4C9	-0.348851	-0.188281	0.234779	-0.507084	-0.108304	0.207862	0.524892	1.60651	0.476671	0.614906	0.188632	TRUE	0.17769	0.211191	92.2	79.3	64.3	112.4	68	110.1	77.8	131.5	72.2	80.7	108.2	64.7	85.3	106.2	132.3	280	63	71.8	0.1
P62826	RAN	-0.394766	0.0990766	-0.104047	0.265087	0.0703721	0.0481121	-0.0415431	-0.307863	0.572554	0.683587	-0.0256714	TRUE	-0.0456965	0.165206	98	107.2	121.6	112	100.8	98.3	72.3	86	75.7	106.6	92.6	119.6	104.5	102.9	96.7	80.4	113.4	111.4	0.1
P62841	RPS15	-0.037376	0.586421	0.1136	0.672642	0.320051	0.584198	0.42563	0.0855856	0.00817997	0.0685996	0.317131	TRUE	0.343844	1.16368	73.2	79.3	84.2	102.3	80.8	108.8	85.3	78.2	84.3	129.9	93.6	137.9	108	129.7	116.2	91.8	96.4	120.1	0.1
P62851	RPS25	0.913069	-0.326968	-0.437921	0.308241	0.169237	0.0739232	-0.452675	-0.0124371	0.861093	0.856478	-0.040452	TRUE	0.0293086	0.0672838	68.8	105.5	111	56.2	93.9	118.4	109.9	81.9	175.5	74.3	68.8	115.4	104.8	98.1	68.1	92.4	130.2	126.6	0.1
P62879	GNB2	-1.02019	1.14974	1.38045	-0.603064	2.03503	0.250819	0.278202	1.35897	0.150752	0.316951	-0.00945	TRUE	0.603745	0.499008	53.8	101.1	91.3	39.8	71.5	101.1	52.6	50.2	34.6	155.7	182.7	46.2	287.6	83.5	85.1	180	91.9	91.3	0.1
P62888	RPL30	0.045351	0.0546788	-0.228643	0.388029	-0.19509	0.684896	0.376917	0.0359624	0.231851	0.405087	0.0423108	TRUE	0.145263	0.392452	99.7	59.8	67.5	107.7	109	102.1	85.5	85.8	92.5	93.1	76.5	117.3	78.3	144.1	116.4	91.9	134.4	138.4	0.1
P62913	RPL11	-0.533147	0.19636	-0.358229	-0.015641	-0.0115443	-0.0544478	-0.113224	-0.531191	0.101343	0.255305	0.295456	TRUE	-0.177633	0.592941	140.8	92.5	128.1	105.2	116	85.8	100.9	83.9	73.7	122.2	83.2	105.5	105.8	102.7	98.6	73.8	81.4	99.9	0.1
P62917	RPL8	0.160627	0.0106366	-0.609968	0.0614609	-0.483149	-0.288482	0.974995	-0.239808	0.775566	0.807855	-0.1397	TRUE	-0.0517109	0.0926666	83.3	95.5	78.6	100.2	96.4	98.6	143.6	101.1	111.4	100.4	65.3	104	71.3	81.6	195.9	84.4	98.6	89.5	0.1
P62937	PPIA	-1.33543	0.207007	-0.226786	-1.48268	-0.56906	-1.49221	-1.26301	0.086372	0.0202468	0.108913	0.0398193	TRUE	-0.759475	0.96292	154	127.7	57.1	389.4	49.1	79.1	103.7	59.4	50.5	147.1	108.9	45.6	85.9	45.3	53.1	135.3	53.6	55.1	0.1
P62993	GRB2	0.0683723	0.00985586	-0.279825	0.241647	0.299362	0.580075	1.01064	-0.199499	0.191579	0.362904	-0.00305656	TRUE	0.216329	0.440208	105.2	79.9	76.9	88.5	118	82	82.3	96.6	95.6	91.8	75.1	107.8	112.2	136.3	183.7	79.4	94.5	94.3	0.1
P62995	TRA2B	0.178206	0.190249	-0.510791	-0.215624	-0.53042	-0.188863	0.365095	-0.595089	0.253531	0.426853	-0.138874	TRUE	-0.163405	0.369721	192.3	77.3	36.8	119.6	115.8	92.5	104.2	105	119.3	120.3	74	90.8	73	92.5	135.8	69.8	94.8	86.1	0.1
P63010	AP2B1	-0.798263	0.190661	0.839069	-0.270509	0.40828	-0.327093	-0.0673786	0.220919	0.894531	0.873342	0.224531	TRUE	0.0244607	0.0588159	96	70.6	89.7	102.6	110.9	107.4	84.2	66.2	52.3	103.8	162.7	75.4	120.7	72.5	86.8	106	134.8	157.5	0.1
P63098	PPP3R1	-0.0305946	0.527026	0.644766	0.0121023	1.12987	0.367643	0.401495	0.619675	0.0100663	0.0763774	0.0583642	TRUE	0.458998	1.11704	75.9	76.8	73.5	103.7	78.2	93.2	81.2	70.4	79.9	117.6	127.6	82.3	178.6	105.3	107.8	125.4	109	113.5	0.1
P63104	YWHAZ	0.0531362	0.209033	0.0487972	0.108386	0.0121228	-0.207301	-0.409368	0.499247	0.692621	0.760532	-0.0868433	TRUE	0.0392567	0.118883	89	96.6	92.3	98.1	87	111.3	78.6	117.4	99.9	111.3	99.6	103.8	97.1	83.4	72.5	136.1	116.4	109.6	0.1
P63151	PPP2R2A	-0.141814	0.0147667	0.737856	-0.308264	0.126396	-0.148379	0.089208	0.177163	0.560129	0.674935	0.357126	TRUE	0.0683666	0.170738	66.1	65.9	305	67.4	70.5	78.2	66.5	58	88.1	98.2	162.1	78.5	106.1	87.7	103.4	109.9	82.6	105.8	0.1
P63167	DYNLL1	-1.58656	0.597864	-1.16753	-1.50268	-0.510243	-1.6893	-1.24367	-0.812958	0.00757239	0.0656027	NA	TRUE	-0.989385	1.18308	265.1	121.5	52.6	395.9	26	77.2	101	44.3	45.1	205	60.3	47.8	95.1	42	57.2	77.1	86.9	0	0.1
P63172	DYNLT1	-0.349762	-0.131838	1.53883	-0.241509	0.33894	-0.400611	-0.696361	0.827316	0.688119	0.757747	-0.0712747	TRUE	0.110626	0.120476	84.2	111.2	89.9	59.1	72.4	95.5	85.7	108.5	69.3	80.6	256.6	74.7	111.7	66.9	54.5	156.7	114.1	108.6	0.1
P63218	GNG5	-0.217323	0.234796	0.319613	-0.0362482	0.295884	0.0256542	-0.21221	0.173612	0.371139	0.531919	-0.0370148	TRUE	0.0729724	0.274154	99.3	111.6	85.8	114.5	86.4	106.8	85.3	96.2	84.5	115.6	122.6	95.8	120.6	100	84.8	110.8	90.8	88.5	0.1
P63220	RPS21	0.0576365	0.115291	0.0467599	0.643631	0.493803	0.146192	0.186389	0.177869	0.0186572	0.104425	-0.0955119	TRUE	0.233446	0.981197	82.6	70.7	80.2	125.9	98.8	89.9	76.4	91.9	93.2	97	92.5	139.9	126.1	99.1	101.9	101.3	120.2	112.5	0.1
P63241	EIF5A	-0.75309	0.00433939	0.226561	-1.18302	-0.866548	-0.956746	-1.36868	-0.0517183	0.022071	0.114374	0.533552	TRUE	-0.618614	0.941673	144.6	161.1	69.7	223.9	57.5	94.9	127.2	83.8	71.4	120.7	140.8	53	66	62	46.6	116.1	65.7	95.1	0.1
P63252	KCNJ2	-0.0173689	0.0398409	-0.386546	-0.0968802	0.0135136	-0.251116	-0.316407	-0.397102	0.0289446	0.131559	0.102195	TRUE	-0.176508	0.880881	121.1	119	113.4	100.3	115.2	87.3	117.5	86.9	106.3	110.6	82.3	100.6	108.6	90.4	86.4	81.7	83.1	89.2	0.1
P63272	SUPT4H1	-0.110093	-0.16938	0.541841	0.0890128	0.0346702	-0.137031	-0.265764	0.177842	0.830751	0.839015	-0.0894864	TRUE	0.0201372	0.0762303	77.7	86	114.4	106.1	97.5	113	102.9	95.9	91.9	88.2	144.4	105.5	101.6	90.2	82.5	112.2	98.1	92.2	0.1
P63279	UBE2I	0.167949	0.220416	0.0929119	0.271042	-0.108648	0.756656	0.377022	-0.270717	0.129967	0.291047	0.20022	TRUE	0.188329	0.536037	69.5	89.9	125.8	70.9	80.8	88.5	109	96.2	102.6	106.4	97.4	110.2	84.7	154.3	118.6	75.7	102.1	117.3	0.1
P63302	SELENOW	0.00759715	0.36882	0.0502583	0.727489	0.0350452	0.743177	0.727489	0.296946	0.0150163	0.0929397	0.00993824	TRUE	0.369603	1.0318	68.9	77	57.3	105.5	82.3	116.7	76.2	79	83.3	107	85.8	137.2	84.9	138.7	137.2	101.8	130.2	131.1	0.1
P63316	TNNC1	-0.546083	0.429277	1.12458	-0.427641	1.42338	0.0968472	0.231953	0.921973	0.149982	0.315909	0.0736719	TRUE	0.406785	0.500438	59	99.4	73.1	69.4	81.5	111.7	87.5	73.7	56.1	110.3	178.6	60.9	219.7	87.6	96.2	155.2	87.8	92.4	0.1
P67809	YBX1	-0.332765	-0.531282	-0.054652	0.493068	-0.488936	0.0198632	0.000176985	0.257537	0.548619	0.667131	0.0119975	TRUE	-0.0796237	0.175789	108.7	93.2	84.9	163.7	64.2	85.9	86.2	128.3	80.9	70.5	98.1	143.4	72.6	103.3	101.9	121.8	95.8	96.6	0.1
P67870	CSNK2B	-1.61175	-0.920761	-0.70957	-0.316024	-0.611755	-0.14124	-0.158744	0.0757894	0.0242211	0.119228	-0.234271	TRUE	-0.549257	0.923622	173.6	87.7	46	199.9	88.3	127.2	134	94.4	38.9	62.8	72.7	95.5	77.8	107.8	106.5	125.3	87.4	74.3	0.1
P67936	TPM4	-0.235652	-0.883441	-1.05363	-0.346355	-0.429859	-0.849593	-0.738949	-0.535212	0.000451999	0.0148204	0.301139	TRUE	-0.634087	1.82914	177.9	143.8	93	198.4	77.7	93.5	122.1	88.3	105.6	67.4	59.9	97.8	92.3	69	74.5	85.8	68.5	84.4	0.8
P68104	EEF1A1	0.944751	0.746012	-1.35967	-0.545086	-0.79908	-0.13366	-0.13366	-0.919481	0.364821	0.526427	-0.0321388	TRUE	-0.274984	0.278662	59.9	123	69.6	126	100	76.4	181.2	81	196.6	171.3	39.8	70	58.7	93.1	93.1	54	104.4	102.1	0.1
P68106	FKBP1B	0.170149	-0.0264225	-0.872233	0.0233074	-0.557697	0.142439	-0.135759	-0.559675	0.140019	0.303773	-0.001569	TRUE	-0.226986	0.517451	104.2	103.8	85.7	117.9	108.1	116.6	118.6	104.7	120.9	105.5	58.7	109.2	73	118.6	97.8	72.9	92	91.9	0.1
P68366	TUBA4A	-1.0944	-0.595667	-1.20701	-0.569766	-1.06515	-0.349575	-0.748058	-0.268174	0.000599348	0.0172072	0.476497	TRUE	-0.737224	1.76429	110.7	133.3	53.5	352.2	65.1	139.6	56.9	89.7	58.6	82.8	54.2	84.3	59.8	98.2	74.5	103.9	76.4	106.3	0.8
P68371	TUBB4B	-0.554269	-0.966804	0.633908	-1.04383	-0.129403	-1.25049	-1.23836	1.03632	0.199449	0.371433	0.507832	TRUE	-0.439117	0.43012	104.6	135.5	134.7	143.6	74.3	72.9	86.9	149.7	76.8	57.7	175	54.7	103.1	47.4	47.8	231.3	42.9	61	0.1
P68543	UBXN2A	0.414035	-0.332662	-0.568019	-0.0899714	-0.455594	-0.208535	0.0662937	-0.327621	0.13544	0.297903	-0.18046	TRUE	-0.187759	0.525925	76	90.7	181.1	79.7	65.6	116.2	98.5	155.6	143.8	85.7	72.8	101.4	78.7	93.4	113	86	85.9	75.8	0.1
P68871	HBB	-0.541186	0.0024065	2.09715	-0.957923	0.616795	-1.186	-0.722948	1.22779	0.874631	0.863768	0.0586019	TRUE	0.0670119	0.0636031	75.7	77.4	129.8	78.6	59.4	88.5	82.6	66.9	56.6	82.5	352.4	42.4	126.3	36.2	49.9	192.9	98.9	103	0.1
P69891	HBG1	-0.116673	0.389711	-0.564486	-0.259631	-1.60029	-1.77748	-1.60755	0.158623	0.0644801	0.19845	0.045324	TRUE	-0.672222	0.70235	165.5	184.2	34.3	274.3	39.3	44.7	46.2	176.9	111.3	158.1	81.6	100.8	39.8	35.2	39.6	134.7	65.8	67.9	0.1
P69892	HBG2	0.631155	0.23425	-0.320492	0.117245	-0.0452476	0.0171411	-0.0980994	-0.430447	0.91336	0.883699	0.114367	TRUE	0.0131881	0.0536956	107.3	92.4	92.4	113.5	118	90.7	90.4	98.5	155.5	118.1	80.4	108.9	97.3	101.6	93.8	74.5	80	86.6	0.1
P69905	HBA1; HBA2	-0.534214	0.0231622	1.34843	-0.903534	0.058922	-1.27255	-0.71985	0.166225	0.453438	0.598158	0.0386985	TRUE	-0.229176	0.223184	122.3	82.2	120.8	133	73.7	82.3	104.7	96.6	70.4	103.6	259.6	54.5	106.2	42.2	61.9	114.4	84.6	86.9	0.1
P78310	CXADR	-0.250691	-0.0783192	-0.68221	0.234252	-0.406277	0.48186	-0.0980098	0.412899	0.745681	0.791009	-0.0787851	TRUE	-0.0483121	0.101819	86.4	108	89	95	84.9	81.5	153.6	111.6	85.1	95.9	63.1	119.1	76.4	141.4	94.6	134.8	92.2	87.3	0.1
P78312	FAM193A	-0.114119	-0.27639	-0.269537	-0.209276	-0.321751	0.317703	0.245378	-0.0927904	0.329634	0.495288	-0.0886204	TRUE	-0.0900977	0.305142	116	87.5	106.6	87.7	87.2	92.2	113.6	123.1	94	84	84.4	88	81.4	126.8	120.6	95.4	109.1	102.6	0.1
P78314	SH3BP2	-0.188945	0.463465	-0.115678	0.468122	0.214589	0.670615	0.480854	-0.429787	0.203933	0.376552	0.019679	TRUE	0.195404	0.424176	102.9	66.4	73.5	114.5	118.8	81.2	86.7	73.7	78.7	123.7	82.8	124.1	104.1	142.8	125.2	66.6	116.5	118.1	0.1
P78316	NOP14	-0.921309	-0.781584	0.609206	-0.592334	0.368198	-0.244256	-0.419288	0.499829	0.412324	0.565393	0.130847	TRUE	-0.185192	0.24765	70.4	89.2	75.7	95.9	76.2	163.8	97.8	135.5	53.1	58.5	153.4	66.7	129.8	84.9	75.2	142.2	110.6	121.1	0.1
P78318	IGBP1	0.502248	0.429575	-0.589956	-0.0462862	-0.515335	-0.296879	-0.319009	-0.653428	0.276362	0.447483	-0.152164	TRUE	-0.186134	0.349224	94.8	98.2	67.2	105.1	105.9	94.3	113.7	160.1	148.6	141.3	69.7	101.6	73.4	85.4	84.1	66.7	99.9	89.9	0.1
P78324	SIRPA	0.385227	0.141977	-0.547565	0.0504064	-0.297988	-0.116931	-0.29305	-1.00235	0.21221	0.385401	0.0293557	TRUE	-0.210034	0.414087	120.6	110.3	108.8	108.3	116.7	95.3	96.8	103.8	140.5	118.7	73.6	111.4	87.5	99.2	87.8	53.7	82.7	84.4	0.1
P78325	ADAM8	0.207796	0.387994	-0.110958	0.201426	-0.032288	0.0635398	0.153397	-0.52917	0.676828	0.751493	-0.360656	TRUE	0.0427172	0.124075	124.1	98	109.6	89	84.4	96.8	83.4	100.9	113.5	128.6	91	113	96.1	102.7	109.3	68.1	107.6	83.8	0.1
P78330	PSPH	-0.932278	-1.17133	-0.132234	-0.218058	0.324249	0.821515	0.315225	-0.0703189	0.586782	0.693068	0.0716689	TRUE	-0.132904	0.159224	58.6	78.6	166.7	62.8	150.3	94.6	120.7	87.5	53.7	45.5	93.5	88.1	128.3	181.1	127.5	97.6	80.5	84.6	0.1
P78332	RBM6	0.0359708	-0.0390274	-0.412842	-0.0634683	-0.289006	-0.107636	-0.265465	-0.112128	0.0216882	0.113313	-0.522441	TRUE	-0.1567	0.945719	114	93.7	89.1	120.6	106.6	93.7	89.5	124.6	106.6	101.2	78.1	99.5	85.1	96.5	86.5	96.2	128.7	89.6	0.1
P78333	GPC5	-0.338871	0.0532058	-0.173264	-0.0548968	-0.159788	-0.333817	-0.369567	-0.242601	0.00632951	0.0600926	0.091656	TRUE	-0.20245	1.22118	114.5	118.9	105.8	93.6	137.4	90.5	91.6	112.8	85.5	112.2	95.9	104.1	96.8	85.8	83.7	91.4	86.9	92.6	0.1
P78334	GABRE	-0.453466	0.408109	0.714411	-0.41112	0.0334216	-0.165076	-0.278321	0.473072	0.804779	0.824972	-0.117098	TRUE	0.0401287	0.083561	108.8	83.9	94.3	132.6	78.1	96.7	91.8	86.1	70.5	128.1	158.4	72.6	98.8	86.1	79.6	134	103.9	95.8	0.1
P78344	EIF4G2	0.505	0.585086	0.0968952	0.101039	-0.194919	-0.107854	-0.000369874	-0.154841	0.351211	0.514937	0.0401502	TRUE	0.103754	0.288246	111.6	108.1	91.4	92.6	90.8	84	107.9	93.8	138.4	146.3	104.3	104.6	85.2	90.5	97.5	87.6	81.5	83.8	0.1
P78345	RPP38	0.00292044	0.0671142	-0.0703893	0.0629223	0.140557	-0.215587	-0.106128	0.195201	0.847114	0.847647	-0.0923205	TRUE	0.00957618	0.0717852	68	79.2	98.5	69.2	109.9	128.9	121.6	114.3	98.9	103.4	94	103.1	108.8	85	91.7	113	109.7	102.9	0.1
P78346	RPP30	-0.397154	-0.735858	-0.778671	-0.314507	-0.946696	0.227833	0.254619	-0.393822	0.0439227	0.162485	0.0359345	TRUE	-0.385532	0.789188	90.5	129.9	144.4	115.1	90.3	97.7	134.1	109.3	86.5	68.4	66.4	91.6	59.1	133.4	135.9	86.7	79.3	81.3	0.1
P78347	GTF2I	0.104713	0.0888667	-0.088137	0.167784	0.180074	-0.0605635	0.528677	0.0743087	0.105901	0.260975	0.0507151	TRUE	0.124465	0.583402	101.9	78.8	81.8	97.9	88.5	87.4	124	88.9	100.7	99.6	88.1	105.2	106.1	89.8	135.1	98.6	111.8	115.8	0.1
P78348	ASIC1	0.00151623	-0.424791	-0.390801	-0.443007	-0.150337	-0.206801	0.105446	0.114193	0.0708948	0.209069	0.22214	TRUE	-0.174323	0.67971	93.1	102.9	119.6	101.3	119.6	81	99.9	138.5	107.1	79.7	81.6	78.7	96.4	92.7	115.1	115.8	81.7	95.3	0.1
P78352	DLG4	-0.0628293	0.0324776	0.0403612	0.00185166	-0.279603	-0.22661	-0.346561	-0.0446468	0.0772864	0.21913	0.128105	TRUE	-0.110695	0.659298	108.3	101.5	111.2	124.7	112.4	93.4	98.7	106.3	102.5	109.5	110.1	107.2	88.2	91.5	84.2	103.8	70	76.5	0.1
P78357	CNTNAP1	0.134179	1.28193	0.421415	0.264555	0.625774	0.00364778	0.771966	0.41321	0.011182	0.0807363	-0.0945411	TRUE	0.489585	1.09293	99.8	77.2	56.4	84.5	129.8	62.3	63.1	58.9	86.7	192.1	105.8	94.9	121.9	79.2	134.9	105.2	127.7	119.6	0.1
P78358	CTAG1A; CTAG1B	0.0187845	0.74835	0.710423	0.100314	0.333987	0.226242	0.466579	0.32044	0.00579359	0.0567093	0.239657	TRUE	0.36564	1.24635	68.5	64.6	109.5	75.1	86.9	120.4	82.3	71.8	86	142.6	138.9	91	107	99.3	117.3	106	106.8	126.1	0.1
P78362	SRPK2	-0.309434	0.241142	-0.0392186	-0.158641	0.380468	-0.0235447	-0.0392186	-0.326816	0.704559	0.767124	0.0979752	TRUE	-0.0344079	0.115135	122.6	89.5	113	111.6	115.1	89.1	108.9	78	83.5	122.3	100.7	92.7	134.7	101.8	100.7	82.5	74	79.2	0.1
P78363	ABCA4	-0.117959	-0.0660681	-0.377768	-0.0802959	-0.40437	-0.0477791	-0.0561914	-0.30245	0.0121534	0.0835965	-0.0136319	TRUE	-0.18161	1.07781	107.9	91.2	98.1	113.6	112.6	88.8	136.1	105.1	98.3	101.9	82.1	100.9	80.6	103.2	102.6	86.5	95.7	94.8	0.1
P78364	PHC1	0.0636072	-0.0749644	-0.30546	-0.13343	0.0555773	0.0312161	0.145328	-0.352765	0.301931	0.471279	0.168976	TRUE	-0.0713614	0.326722	118.2	89.3	118.9	111.1	113.4	97.7	88.9	90	108.1	98.2	83.7	94.3	107.5	105.7	114.4	81	84.5	95	0.1
P78367	NKX3-2	0.0642545	-0.103623	-0.102089	0.045	-0.0792728	-0.105158	-0.00142912	-0.00572499	0.189155	0.360445	-0.0454877	TRUE	-0.0360052	0.443161	94.1	96.1	108.2	109.9	122.4	73.8	96.2	107.3	105.6	94	94.1	104.2	95.6	93.9	100.9	100.6	103.1	99.9	0.1
P78368	CSNK1G2	0.0886589	0.279074	-0.459629	0.246149	0.246149	0.232766	0.489512	0.321415	0.112576	0.269247	0.01008	TRUE	0.180512	0.569849	87.3	83.5	74	88.7	107.5	96.6	121.7	71.2	97.1	110.8	66.4	108.3	108.3	107.3	128.2	114.1	114.1	114.9	0.1
P78369	CLDN10	0.405942	-0.0740205	-0.193347	0.270946	0.0854393	0.188484	0.00339591	-0.0071955	0.257664	0.430579	-0.433074	TRUE	0.0849555	0.365947	87.4	97.1	72.5	83	106.6	122	85.8	109.4	126.5	90.7	83.5	115.2	101.3	108.8	95.7	95	126.1	93.4	0.1
P78371	CCT2	-0.205343	-0.508803	-0.0854919	-0.318844	0.0318878	0.0102537	-0.15865	-0.0638185	0.0388933	0.153435	0.134368	TRUE	-0.162351	0.814076	94.6	125.8	101.2	96.2	97.6	105.3	127.2	93.3	91.2	73.9	99.1	84.3	107.5	105.9	94.2	100.6	96.3	105.7	0.1
P78380	OLR1	-0.554488	0.467954	0.681108	-0.533219	1.1974	0.258976	0.336765	0.389691	0.218459	0.392149	0.297681	TRUE	0.280523	0.406549	86.9	100.3	108	61.3	100.7	98.6	101.8	54.4	60.6	123.1	142.7	61.5	204.1	106.5	112.4	116.6	72	88.5	0.1
P78382	SLC35A1	0.170697	0.480563	-0.213967	0.347575	0.131465	0.21925	0.262471	-0.498063	0.350297	0.514189	0.115979	TRUE	0.112499	0.288877	113.7	65.2	84.3	138	113.4	78	86	89.7	108.1	134	82.8	122.2	105.2	111.8	115.2	68	88.4	95.8	0.1
P78395	PRAME	-0.221488	0.514211	1.27803	-0.194326	1.19038	-0.370214	-0.0713846	1.27504	0.143314	0.307835	0.0452647	TRUE	0.425032	0.511683	84.3	108.7	72.2	91.4	69.6	87	69.2	55.6	68.4	113.9	193.4	69.7	182	61.7	75.9	193	100.4	103.6	0.1
P78396	CCNA1	-0.474459	-0.194816	-0.0780025	-0.564231	2.96469	-0.212304	-0.639118	0.789894	0.654272	0.737389	-0.267435	TRUE	0.198957	0.132303	80.7	82.4	80.4	81	83.2	65.7	82	52.6	54.7	66.4	72	51.4	593.3	65.6	48.8	131.4	59.1	49.1	0.1
P78406	RAE1	-0.940969	0.7429	0.960793	-0.0478847	0.84017	0.332467	0.372041	0.421601	0.163583	0.331386	0.40666	TRUE	0.33514	0.479666	83.5	35.9	74.5	84.6	101.8	59.9	74	34.1	35.7	114.7	133.4	66.3	122.7	86.3	88.7	91.8	220.2	291.9	0.1
P78412	IRX6	-0.619967	-0.10138	-0.315919	-0.234313	-0.389739	-0.01818	-0.280378	-0.492498	0.00313067	0.0412302	-0.44566	TRUE	-0.306547	1.38478	93.6	98.6	121	115.4	139.4	93	97.4	80.1	68.2	97.7	84.2	89.1	80	103.5	86.3	74.5	160.3	117.7	0.8
P78413	IRX4	-0.00885553	-0.0831384	-0.73159	0.0150791	-0.348999	-0.312134	-0.378145	-0.130491	0.0260021	0.124384	-0.10066	TRUE	-0.247284	0.905237	107.4	96.6	88.2	137.5	121.7	94	82	138.7	107.6	102.2	65.2	109.4	85	87.2	83.3	98.9	100.9	94.1	0.1
P78414	IRX1	0.109142	0.303715	-0.518889	0.226399	-0.47775	0.106568	-0.138544	-0.779541	0.335962	0.501127	-0.33042	TRUE	-0.146112	0.300052	132	96.4	78	111.9	111.7	98.2	96.3	107.7	112.2	128.4	72.6	121.7	74.7	112	94.5	60.6	106.5	84.7	0.1
P78415	IRX3	-0.226968	0.160582	0.352514	-1.04368	-0.367907	-0.418121	-0.292591	-0.426663	0.097811	0.249975	0.0703893	TRUE	-0.282854	0.602104	216.3	76.5	183.8	110.2	106.7	61.3	120.1	30.5	96.7	126.5	144.5	54.9	87.7	84.7	92.4	84.2	60	63	0.1
P78417	GSTO1	-0.470507	-0.162017	-0.274283	0.102303	-0.0737375	-0.0308395	-0.169753	-0.365504	0.0285012	0.130664	-0.143533	TRUE	-0.180542	0.883844	125.2	108.7	97.9	89.1	128.2	107.7	94.4	85.7	75.5	93.5	86.5	112.3	99.4	102.4	93	81.2	115.1	104.2	0.1
P78423	CX3CL1	-0.253198	-0.0165453	0.646746	-0.282679	0.771217	-0.00575009	-0.359131	0.446821	0.474226	0.613245	0.0677446	TRUE	0.118435	0.212366	95.4	101	89.4	92.5	106.1	103.9	82.2	83.7	79.1	93.2	147.6	77.5	160.9	93.9	73.5	128.5	93.6	98.1	0.1
P78424	POU6F2	0.492883	-0.64701	0.207792	0.311847	0.124188	-0.383245	-0.270862	-0.0174319	0.871873	0.86276	0.0702884	TRUE	-0.0227297	0.0641099	64	106.9	112.8	109.7	99.9	107.4	121.3	102.3	145	65.8	119	127.9	112.3	79	85.4	101.8	68.1	71.5	0.1
P78508	KCNJ10	0.373658	1.03964	0.258027	1.4978	1.13559	1.51217	1.63236	0.766769	0.000864918	0.0210905	0.0712838	TRUE	1.027	1.67591	52.5	48.6	64.5	39	48.6	65.4	51.9	110.5	77.9	123.6	71.9	169.8	132.1	171.5	186.4	102.3	138.2	145.2	0.8
P78509	RELN	-0.118377	-0.0746554	-0.264637	0.194348	-0.608843	-0.297766	-0.318014	0.395308	0.259815	0.431869	0.112836	TRUE	-0.13658	0.364648	122.5	125.5	101.1	131.2	70.2	91.9	106.7	97.6	97.5	100.5	88.1	121.1	69.4	86.1	84.9	139.2	79.9	86.4	0.1
P78524	DENND2B	0.110852	-0.179791	-0.0398734	-0.0685277	0.167239	-0.216196	-0.266765	-0.0117772	0.283178	0.454407	0.0163428	TRUE	-0.0631048	0.342555	110.4	89.6	108.9	109	121.6	110.1	89.5	97.3	112.9	92.3	101.7	99.7	117.4	90	86.9	103.7	79	79.9	0.1
P78527	PRKDC	0.00472365	0.122057	0.329064	-0.0459563	0.351784	0.0681977	0.0360716	0.135903	0.0450388	0.164885	0.00997423	TRUE	0.125231	0.782818	91.3	96.1	91.4	97.1	101	107.1	90.6	87.7	95.6	103.7	119.7	92.3	121.6	99.9	97.7	104.7	100.9	101.6	0.1
P78536	ADAM17	0.304155	0.155953	-0.00923359	0.352811	-0.0250875	-0.120643	0.0111195	0.875092	0.133496	0.295723	-0.172467	TRUE	0.193021	0.529115	93.1	85.4	68.9	69.3	62.3	66.6	70.9	220.2	113.7	102.6	91.5	117.6	90.5	84.7	92.8	168.9	106.5	94.5	0.1
P78537	BLOC1S1	-0.284564	-0.0233464	-0.387773	-0.615469	-0.571134	-0.16371	-0.431906	-1.0377	0.00531207	0.0552546	0.594361	TRUE	-0.43945	1.25763	183.6	63.9	166.6	94.4	74.2	97.4	152.5	70.7	92.7	111.1	86.3	73.7	76	100.8	83.7	55	86.7	130.9	0.1
P78539	SRPX	-0.590333	-0.383882	-0.675528	-0.166746	-0.426474	0.17935	0.15428	-0.131085	0.0585207	0.188338	-0.0415708	TRUE	-0.255052	0.725062	92.2	108.1	95.2	108.5	113.5	102.2	118.4	123.1	71.5	82.5	67.4	95.9	80.1	121.9	119.8	98.3	102.1	99.2	0.1
P78543	BTG2	0.148237	-0.661274	-0.233079	-0.366798	-0.593045	-0.614822	-1.04149	-0.410567	0.00650958	0.0608486	-0.178579	TRUE	-0.471604	1.21575	121.3	143.4	178	162.4	85.5	73.6	75.5	126.9	133.9	76.4	102.8	93.7	80.1	78.9	58.7	90.9	62.7	55.4	0.1
P78549	NTHL1	0.083176	0.00502772	-0.243679	0.00917539	-0.420199	-0.20153	-0.0187036	-0.0456972	0.124729	0.284017	-0.262208	TRUE	-0.104054	0.546656	108	111.8	109.3	92.2	108.2	103.7	83.9	113.6	110	104.2	87.7	104.5	77.6	90.3	102.5	100.6	104.7	87.3	0.1
P78559	MAP1A	-0.85116	-0.643249	-0.0444321	-0.679774	-0.0195789	-0.565646	-0.717249	-0.167345	0.00556099	0.0559706	0.00400749	TRUE	-0.461054	1.25204	105.5	176.6	108.5	88.7	114.4	101.2	148.8	105.9	65.8	76	115.1	74.1	117.1	80.2	72.2	105.7	71.9	72.1	0.1
P78562	PHEX	-0.443218	0.453541	-0.186508	-0.19152	0.0541153	-0.0788781	-0.0757855	0.113574	0.648526	0.734064	0.339442	TRUE	-0.0443351	0.134266	109	102.4	93.6	109.6	106.8	65.6	80.5	120	72.4	134.8	86.5	86.2	102.2	93.2	93.4	106.5	104.8	132.6	0.1
P78563	ADARB1	-0.228672	0.20958	0.00312949	-0.281003	0.306495	0.180849	0.669628	0.240405	0.244588	0.418625	0.153936	TRUE	0.137551	0.378174	110.8	90.1	91.9	80.3	97.7	85.2	99.7	81.1	78.6	106.5	92.3	75.8	113.9	104.4	146.5	108.8	111.9	124.5	0.1
P79483	HLA-DRB3	0.0391823	0.0707801	-0.944301	-0.00756976	-0.148906	-0.466836	-0.383971	-0.539405	0.04814	0.170643	-0.0429771	TRUE	-0.297628	0.767912	128.6	79.4	99.2	109.4	117.1	90.2	129.7	125.4	112.9	115.4	57.1	109.3	99.1	79.5	84.2	75.6	95.4	92.6	0.1
P79522	PRR3	-0.536154	0.936836	1.67401	-0.415037	1.87465	0.267418	0.224706	1.02212	0.0869618	0.234541	0.0182622	TRUE	0.631069	0.629782	38.3	116.1	59.9	42.8	60.8	119	65.8	66.9	49.1	136.3	227.2	53.4	261.1	85.7	83.2	144.6	94.2	95.4	0.1
P80098	CCL7	-0.749154	-0.473762	-1.40763	-0.657208	-0.646766	-0.42091	-0.447849	-1.59566	0.001534	0.028729	0.0700784	TRUE	-0.799867	1.54168	198.5	101.6	145.8	118.1	206.7	77.4	150.7	43.3	77.5	93.8	49.1	82.6	83.2	97.3	95.5	43.1	66.3	69.6	0.8
P80108	GPLD1	0.206628	0.287261	-0.119915	0.22494	-0.0133531	0.0289489	0.0584227	0.101534	0.0844153	0.230457	0.0141379	TRUE	0.0968084	0.637409	105	97.7	80.6	96.5	98.5	85.1	87.9	108.5	109.6	115.9	87.4	111	94.1	96.9	98.9	101.9	111.7	112.8	0.1
P80188	LCN2	-0.621488	-0.0661669	0.00496625	-0.578138	-0.650479	-0.56336	-0.47255	-0.358135	0.00247681	0.0371142	0.611957	TRUE	-0.413169	1.43046	112	88.8	165.2	156.5	85.9	100.3	94.2	125.1	75.4	110.8	116.4	77.7	73.9	78.5	83.6	90.5	65.3	99.8	0.8
P80192	MAP3K9	-0.501873	-0.240974	-0.48701	-1.02623	-0.980911	2.25649	-0.330999	-1.04167	0.466079	0.607153	0.533387	TRUE	-0.294147	0.216702	61.4	75.1	65.4	38.3	65.9	305.9	87.3	66.5	67.6	81	68.3	47	48.5	457.4	76.1	46.5	57.9	83.8	0.1
P80217	IFI35	1.93741	3.60801	3.6967	5.16593	4.22179	4.53336	6.19597	3.24425	4.33628e-05	0.00414783	-0.676424	TRUE	4.07543	2.38218	0	16.8	0	0	24.5	0	0	27	32.7	104.1	110.7	306.5	159.3	197.7	625.9	80.9	70	43.8	0.8
P80303	NUCB2	0.134099	0.112765	-0.0980321	0.367042	-0.335793	0.389392	0.221406	-0.159973	0.415115	0.567583	-0.30555	TRUE	0.0788633	0.245971	90	123.9	94	53.3	75.4	110.8	115.6	131.6	109	107.4	92.8	128.1	78.7	130.1	115.8	88.9	85.4	69.1	0.1
P81133	SIM1	-0.334612	-0.478914	0.285221	-0.743046	-0.0421	-0.386834	-0.200421	0.249248	0.145073	0.309616	0.113624	TRUE	-0.206432	0.509176	104.2	127.1	139.2	86.6	99.6	87.4	121.7	113.9	87.2	78.9	134	65.7	106.8	84.1	95.7	130.7	65.9	71.3	0.1
P81274	GPSM2	0.0344335	0.183999	-0.1949	0.0444275	0.140735	-0.0195735	0.112511	-0.234055	0.87966	0.865344	0.00263988	TRUE	0.00844712	0.0628111	112	103.7	93.9	83.5	95.5	92	102.3	103.7	100.7	111.7	85.9	101.4	108.4	97	106.3	83.6	109.2	109.4	0.1
P81605	DCD	-0.588084	-0.129054	0.276727	-0.242526	0.251062	-0.252981	-0.373275	0.277937	0.431725	0.580654	-0.0551978	TRUE	-0.0975243	0.236082	91.8	112.2	87	98.9	111.6	106.8	91.3	86.9	65.4	89.9	119.1	83.1	117	82.5	75.9	119.2	133.2	128.2	0.1
P82094	TMF1	0.179788	0.506479	-0.280743	0.0220532	-0.196842	0.0702623	-0.0824935	-0.516734	0.744071	0.789959	0.132187	TRUE	-0.0372787	0.102396	108	91.5	105.6	106.4	115.2	96.3	97.9	90.6	114.9	144.1	83.5	103	88.5	106.5	95.8	70.9	86.5	94.8	0.1
P82251	SLC7A9	-0.723761	-0.406502	1.8839	-0.277338	0.419149	-0.13621	-0.313913	0.265842	0.765839	0.802178	0.416945	TRUE	0.0888961	0.095729	54	56.4	78.3	105.5	112.3	182.3	73.9	73.2	55.7	69.4	339.5	75.9	123	83.7	74	110.6	56.7	75.7	0.1
P82279	CRB1	0.64399	0.0490624	-0.731275	0.144046	-0.294158	-0.132328	-0.0911709	0.00334671	0.722032	0.777855	0.408465	TRUE	-0.0510609	0.109101	99.1	98.1	109.8	98.9	106.6	99.7	106.7	99.2	159.8	105.8	61.6	113	83.4	93.3	96	102.5	71.5	94.9	0.1
P82650	MRPS22	-0.3981	0.117632	0.00384207	0.274893	-0.0619502	0.195208	-0.0913152	-0.19823	0.805585	0.825107	-0.0291463	TRUE	-0.0197526	0.0834897	88.7	103	87.8	110.6	98.5	101.2	89.9	107.8	74.7	106.8	98.7	119.1	94.3	112.7	92.4	85.8	115	112.7	0.1
P82664	MRPS10	-0.362866	-0.0299773	-0.18292	-0.0034539	0.335252	0.255425	0.118499	-0.409758	0.726308	0.780371	-0.423169	TRUE	-0.0349749	0.107699	78.7	74.8	74.9	134.5	136.9	114.1	108.5	114	81.3	102.4	92.1	104.3	131.9	124.8	113.5	78.7	77.1	57.5	0.1
P82673	MRPS35	-0.153974	-0.185883	-0.304308	-0.42424	0.160722	-0.0650976	0.26781	-0.59734	0.152946	0.319218	0.124935	TRUE	-0.162789	0.495912	119.3	104.1	80	91	125.4	116	130.1	88.6	96	93.9	86.5	79.6	119.4	102.1	128.6	70.6	80.7	88	0.1
P82675	MRPS5	-0.188084	0.301524	-0.258147	0.170501	-0.189713	-0.0192446	-0.0455559	-0.251326	0.435499	0.584066	0.197412	TRUE	-0.0600057	0.233538	115.7	96.6	108.5	92.9	99.4	82.9	102	109.5	88.6	124.4	84.4	113.6	88.5	99.6	97.8	84.8	98.2	112.6	0.1
P82912	MRPS11	0.633784	-0.305221	0.0163336	0.417867	0.00282937	-0.151353	-0.163144	0.37075	0.410693	0.563811	-0.341828	TRUE	0.102731	0.248867	37.6	117	130.9	50.5	115.1	123.8	74.8	114.4	148.2	77.3	96.6	127.6	95.7	86	85.3	123.5	109.5	86.4	0.1
P82914	MRPS15	0.554391	-0.43158	-0.852213	0.218295	-0.261448	-0.420454	-0.103336	0.343233	0.494079	0.628945	-0.234267	TRUE	-0.119139	0.201387	168.6	80.8	120.4	129.2	86	85.5	91.4	74.3	153.5	77.5	57.9	121.6	87.2	78.1	97.3	132.6	85.4	72.6	0.1
P82921	MRPS21	0.186821	0.175101	-0.590787	-0.0266506	-0.247014	-0.171753	-0.242292	-0.831977	0.123769	0.282946	0.0435366	TRUE	-0.218569	0.548297	135.9	88.5	112.6	130.8	135.1	81	86.6	98.2	123.6	122.6	72.1	106.6	91.5	96.4	91.8	61	81.6	84.1	0.1
P82932	MRPS6	-0.00512166	0.222257	-0.201899	0.143533	0.267005	0.984963	-0.0993463	-0.485995	0.522075	0.649712	0.00313629	TRUE	0.103175	0.187279	91	74.2	65	113.2	112	129.4	88.7	88.4	94.9	111.1	82.8	105.2	114.6	188.5	88.9	68	91.9	92.1	0.1
P82933	MRPS9	0.278108	-0.137673	-0.495364	-0.080803	-0.461461	-0.152623	-0.239335	-0.237739	0.0601433	0.190904	0.0886681	TRUE	-0.190861	0.719185	115.9	103	101.1	117.7	107.8	91.2	99.6	117.4	129.4	97	75.7	100.9	77.5	96	90.4	90.5	91.5	97.3	0.1
P82970	HMGN5	0.205107	0.268825	0.36307	-0.144915	0.409748	0.035352	0.37035	-0.256361	0.122262	0.281269	0.211504	TRUE	0.156397	0.550879	103.7	75.9	87	80.8	110.8	121.5	73.2	84.8	106.3	111.1	118.6	83.4	122.5	94.5	119.2	77.2	106.4	123.2	0.1
P82979	SARNP	0.166232	-0.0559708	-0.608777	-0.198127	-0.337976	-0.190822	-0.397273	-1.10868	0.0410808	0.157401	0.0645288	TRUE	-0.341425	0.802993	143.8	100.5	147.4	114.8	129.1	84.4	103.7	80.3	126.8	108.7	74.1	98.5	89.4	99	85.8	52.4	78.7	82.3	0.1
P82987	ADAMTSL3	0.203702	0.136754	-0.556819	-0.0373065	-0.0764898	-0.0764898	-0.254416	-0.765098	0.174466	0.343869	0.0120873	TRUE	-0.17827	0.463607	124.6	105	105.3	104.4	127.3	95.2	100.5	95.6	123.5	117.9	72.9	104.5	101.7	101.7	89.9	63.1	83.2	83.9	0.1
P83369	LSM11	0.0429446	-0.14328	-0.152628	-0.0720777	-0.636493	0.222392	-0.75015	0.17585	0.232462	0.405732	0.295769	TRUE	-0.16418	0.391761	202	77.5	118.3	116.2	53.5	90.2	80.7	82.4	105.7	92.9	92.3	97.6	66	119.7	61	115.9	102.4	125.7	0.1
P83436	COG7	-0.651326	-0.835083	-0.638534	-0.569271	-0.229421	-0.684749	-0.945531	-0.112364	0.000640953	0.0177589	-0.511611	TRUE	-0.583285	1.75058	108.3	178.2	96.2	115.6	94.2	121.7	114.4	159	78.6	69.2	79.3	83.2	105.3	76.8	64.1	114.2	83.4	58.5	0.8
P83731	RPL24	-0.972812	-1.16126	0.0258491	-0.784859	0.309499	-0.263955	-0.295409	0.586042	0.188158	0.359771	-0.224432	TRUE	-0.319613	0.443974	51.2	177.9	48.8	75.1	70.3	117.1	94.2	211.7	53.9	47.3	107.7	61.4	131.1	88.1	86.2	158.8	118	101	0.1
P84022	SMAD3	-0.0697109	0.337767	-0.0513961	-0.0865651	0.715695	0.190248	0.269208	0.404421	0.0676027	0.203188	0.10806	TRUE	0.213708	0.692101	77.2	106.1	89	55.1	105.6	95	72.3	122.6	86.1	114.2	87.2	85.1	148.4	103.1	108.9	119.6	108	116.4	0.1
P84074	HPCA	0.300183	0.190863	-0.42182	0.104726	-0.0892446	0.112653	0.182101	-0.682566	0.763832	0.801375	0.0537909	TRUE	-0.0378881	0.0961643	118.3	84.2	98.7	119.5	118.5	87	99.2	84.8	124.7	115.6	75.6	108.9	95.2	109.5	114.9	63.1	89.5	92.9	0.1
P84098	RPL19	-0.186975	-0.376131	0.0375995	0.18777	-0.917333	-0.168751	0.339773	-0.230414	0.266191	0.438606	NA	TRUE	-0.164307	0.357925	139.7	53.3	204.5	161	45	97.2	81.1	77.9	94.4	82.8	110.3	122.4	56.9	95.6	136	91.6	150.5	0	0.1
P84101	SERF2	-0.405825	-0.471002	-0.00100245	-0.0722611	-0.353674	-0.216947	-0.226295	0.243191	0.0593764	0.189748	-0.15056	TRUE	-0.187977	0.721823	99	77.4	97.9	168.9	95.6	102.5	74.2	148.3	81.5	77.9	107.9	102.7	84.5	92.9	92.3	127.8	88.8	80	0.1
P84243	H3-3A; H3-3B	0.288571	0.323686	-0.270276	0.0476739	0.0257813	0.00653522	0.23233	0.136159	0.189178	0.360445	0.166989	TRUE	0.0988075	0.443161	114.2	82.2	95	102.7	95.5	94.6	102.8	83.9	117.7	120.6	79.9	99.6	98.1	96.8	113.2	105.9	92.9	104.3	0.1
P84550	SKOR1	-0.416219	-0.758097	0.0596561	0.666893	-0.340778	-0.476915	-0.441658	0.0942056	0.245767	0.419797	-0.13156	TRUE	-0.201614	0.376961	84.5	94.7	96.1	193.5	88.7	70.5	75.1	152	80.1	63.2	111.4	169.7	84.4	76.8	78.7	114.1	87.2	79.6	0.1
P84996	GNAS	-0.298244	0.541357	0.321027	-0.125121	0.479364	0.170626	0.426705	0.095023	0.0986719	0.251463	0.254255	TRUE	0.201342	0.599526	126.3	45.2	122.1	67.8	96.8	58.3	85.8	38.1	65.1	116.5	100	73.4	111.6	90.1	107.6	85.5	186.8	222.8	0.1
P85298	ARHGAP8	0.305087	-0.0376525	-0.204114	0.044724	-0.212789	0.0534324	0.425138	0.24173	0.380235	0.539401	0.139328	TRUE	0.0769445	0.268088	92	94.9	114.5	93.3	98.8	88.4	109.4	77.3	118.7	93.6	83.4	99.1	82.9	99.7	129	113.6	100.6	110.8	0.1
P85299	PRR5	-0.902238	-0.427979	2.57864	-1.54149	2.40445	-0.44579	-0.0601735	1.80261	0.474585	0.61346	-0.37339	TRUE	0.426003	0.212214	32.5	35.3	103.3	29.1	75.1	100.7	110.9	39.4	35.2	48.9	393	22.6	348.3	48.3	63.1	229.5	47.8	36.9	0.1
P86452	ZBED6	-0.537342	-0.610132	0.20154	0.0641519	-0.506969	0.648693	-0.529689	-0.338714	0.252453	0.425795	-0.172005	TRUE	-0.201058	0.3708	116.2	71	123.1	127	115.9	148.6	75.6	95.7	75.2	71.5	125.5	114.1	76.8	171.1	75.6	86.3	69.4	61.6	0.1
P86791	CCZ1	-0.0321942	0.0755	-0.661466	-0.13827	-0.265537	-0.0500309	0.0855888	-0.599538	0.0944501	0.245775	0.465947	TRUE	-0.198243	0.609462	168.8	94	149.8	97.8	118.4	72.9	104	59.8	105.8	114	68.4	98.3	90	104.5	114.8	71.4	70.3	97.1	0.1
P98066	TNFAIP6	-0.849585	0.338518	0.133574	-0.332224	0.281053	0.536206	0.739093	-0.316711	0.732575	0.783903	0.0576153	TRUE	0.0662406	0.105738	75.4	60.4	106.8	70.2	137.2	89.8	126.5	79	51.7	117.8	102.2	74	113.2	135.1	155.5	74.8	112.9	117.5	0.1
P98073	TMPRSS15	0.348349	0.293261	-0.659991	-0.461087	-0.514904	-0.388271	-0.244953	-0.446587	0.0925801	0.243197	-0.00164223	TRUE	-0.259273	0.614042	93.6	76.7	77	82.3	88.2	131.6	127.8	195	138.8	133.6	69	79.2	76.3	83.3	92	80	87.9	87.8	0.1
P98077	SHC2	-0.617874	-0.21049	1.5495	-0.543492	0.283408	-0.967417	-0.531459	1.08276	0.986314	0.920271	-0.460974	TRUE	0.00561771	0.0360843	78.9	70.2	112	128.4	102.1	77.4	62	65.1	56.7	75.2	254.7	59.7	105.9	44.5	60.2	184.3	152.1	110.5	0.1
P98082	DAB2	-0.311407	-0.290243	-0.00807631	-0.0728613	0.14479	-0.0474847	-0.213531	0.313276	0.45119	0.596107	-0.0757352	TRUE	-0.0606921	0.224676	95.7	121.6	105.2	117.3	96.3	91.2	98.9	79.9	81.2	82.4	100.2	95.8	111.4	97.5	86.9	125.2	109.5	103.9	0.1
P98088	MUC5AC	-0.419955	0.924415	2.20944	2.14719	0.603835	1.0779	1.56973	1.19999	0.00627278	0.0597322	-0.500334	TRUE	1.16407	1.22379	42.8	53	44.1	55.1	45.8	60	56.9	92.9	42.1	106.9	260.5	249.5	85.6	118.9	167.2	129.4	110.9	78.4	0.1
P98095	FBLN2	-0.217701	-0.252797	-0.0921698	-0.032613	-0.122896	-0.525751	-0.228292	-0.161523	0.00623094	0.059592	-0.315111	TRUE	-0.204218	1.22481	152.4	96.5	90.8	127.1	80.1	109.2	97.9	136.3	95.7	93.4	104.4	108.8	102.2	77.3	95	99.5	73.9	59.4	0.1
P98153	DGCR2	-0.161306	0.387512	-0.790825	-0.237657	-0.387919	-0.353526	-0.142099	-0.496307	0.0570336	0.186142	-0.0516621	TRUE	-0.272766	0.730155	157.5	139.4	105.7	86.3	108.6	92.3	82	96	97	141.9	62.7	92	82.9	84.9	98.3	76.9	99.5	96	0.1
P98155	VLDLR	-0.189299	-0.38828	-0.615195	-0.00534662	-0.578025	0.0531834	-0.235769	-0.470145	0.011129	0.0805364	0.0839683	TRUE	-0.30361	1.09401	137.7	103.6	105.4	104.4	94.2	105.2	109.6	132	97.8	85.2	72.8	111.1	74.7	115.7	94.7	80.5	85.1	90.2	0.1
P98160	HSPG2	-0.105385	-0.234198	-0.198494	-0.0493793	-0.373839	0.227323	0.0266436	-0.0179219	0.203976	0.376554	-0.150104	TRUE	-0.0906564	0.424173	84.3	110.7	91.6	100.4	97.8	110.2	102.2	129	96	87.8	90	99.8	79.7	120.9	105.2	102	101.2	91.2	0.1
P98161	PKD1	-0.0572269	0.0666918	-0.310183	0.202084	-0.119533	0.286547	0.178279	-0.59969	0.686792	0.756941	-0.0664274	TRUE	-0.0441287	0.120938	123.3	94.8	98.5	93.2	114.2	97.5	87.4	98.5	97	105.7	81.4	116.1	92.9	123.1	114.2	66.6	100	95.5	0.1
P98164	LRP2	-0.507634	-0.14993	-0.171207	-0.151556	-0.363145	0.318923	0.0598744	0.240529	0.396225	0.552332	0.119317	TRUE	-0.0905182	0.2578	93.3	100.9	82.9	111.4	83.9	106.5	90.6	118.7	69.3	88.8	87.5	88.7	76.6	122.9	102.7	116.4	124.1	134.8	0.1
P98170	XIAP	-0.952165	-0.831524	-0.353528	-1.0256	-0.623744	-0.886432	-0.642875	-0.530094	4.37582e-05	0.00415442	0.16327	TRUE	-0.730745	2.38149	174.2	107.8	225	134.7	96.6	92.2	119.4	79.4	66.5	72.3	100.7	63.2	83.5	69.6	82.4	89.1	67.6	75.7	0.8
P98172	EFNB1	0.0905064	0.152653	0.354626	0.233034	0.416987	0.61336	0.260793	0.791197	0.00340995	0.0431655	-0.0530184	TRUE	0.364145	1.36486	84.5	75.4	68	99.2	100.3	106.5	71.6	60.2	88.6	92.5	106.4	97.8	111.1	127.3	99.7	144	135.8	130.9	0.8
P98174	FGD1	-1.65315	-0.333635	-0.259876	-0.62332	-0.320811	-0.146636	0.670385	-0.582569	0.117091	0.274436	0.153761	TRUE	-0.406201	0.561559	30.5	198.4	123.9	80.5	69	97.5	223.9	79.6	35.9	89.6	94.3	73.3	90.4	102	179.7	75.4	73.8	82.1	0.1
P98175	RBM10	-0.38825	-0.198103	-0.680987	-0.468472	0.294351	0.170464	0.164291	-0.0272941	0.289227	0.460403	0.123714	TRUE	-0.14175	0.336862	104.5	74.9	79.9	83.7	142	107.4	129.9	110.1	79.5	90.7	64.9	75.2	127.6	117.1	116.6	102.1	92.7	101	0.1
P98177	FOXO4	-0.585357	0.103026	-0.291128	0.163386	-0.181597	0.985345	0.409905	-0.0748097	0.708027	0.768892	-0.132755	TRUE	0.0660964	0.114135	90.2	81.9	61.8	89.1	120.9	96.5	104	87.8	61	98.3	74.8	102.5	80.7	181.2	121.6	86.9	136.5	124.5	0.1
P98182	ZNF200	-0.162089	-0.156689	-0.300134	0.041112	1.18841	0.450263	0.0873562	0.0736379	0.394008	0.551193	0.16278	TRUE	0.152733	0.258696	91.4	72.3	89.4	90.5	115.4	82.2	95	79.9	80	80.3	72.7	92.1	204	122.3	95.1	94.2	114.7	128.4	0.1
P98187	CYP4F8	0.331735	-0.182678	-0.315067	0.0270781	-0.185884	-0.282099	-0.223274	0.175616	0.356426	0.519649	-0.127294	TRUE	-0.0818218	0.28429	81.9	96.3	80.9	111.6	98.1	119	87.9	142.4	128.7	90.1	82.2	104.2	89.9	84.1	87.6	115.5	104.2	95.4	0.1
P98194	ATP2C1	-0.0785937	0.108617	-0.371375	0.184182	0.0245532	0.188052	0.0488729	-0.242526	0.815455	0.830868	0.518842	TRUE	-0.0172772	0.0804681	104.7	96	94	96.4	108	88.9	91	107.5	93.1	106	76	111.7	100	112	101.7	83.1	94.5	135.4	0.1
P98196	ATP11A	-0.772649	-0.00213049	-0.170812	-0.590651	-0.261474	0.502459	0.791145	-0.438648	0.552973	0.670312	0.0857906	TRUE	-0.117845	0.173723	77.8	80.2	143.4	74.9	86.9	102.6	155	92.4	59.5	101.5	90.3	67.5	84.8	144	175.9	75	91.4	97	0.1
P98198	ATP8B2	0.299246	0.3697	0.200586	0.330244	0.00564656	0.0156307	0.57494	0.0548901	0.0137642	0.0891134	-0.337955	TRUE	0.23136	1.05006	86	75.2	82.6	85.8	89.9	73.1	99.1	96.8	105.9	111.2	98.9	108.2	86.4	87	128.2	89.4	165.2	130.7	0.1
Q00013	MPP1	0.309172	-0.169925	-0.03406	0.149052	0.0610973	-0.223302	-0.271685	0.187907	0.98933	0.920995	-0.0727799	TRUE	0.00103196	0.0357428	104	85.6	93.9	120.5	90.6	104.2	88.6	105.5	122.8	88.1	96.8	109.9	103.4	84.9	82.1	112.9	105.7	100.5	0.1
Q00056	HOXA4	0.311407	0.454039	-0.317463	0.0435211	-0.252945	0.188704	0.0281657	-0.633163	0.866077	0.859543	0.290651	TRUE	-0.0222167	0.0657326	150.7	85.5	105.5	92.1	97.7	83.1	103.2	88.7	125.1	138.1	80.9	103.9	84.6	114.9	102.8	65	80.2	98.1	0.1
Q00059	TFAM	-0.136506	0.439765	-0.33287	0.181517	-0.117141	-0.216677	-0.247928	0.485875	0.952256	0.904786	-0.450815	TRUE	0.00700467	0.0434543	97.9	130.6	93.4	91	95.1	80.1	88.4	104.4	88.8	132.4	77.5	110.7	90	84	82.2	136.7	125.2	91.6	0.1
Q00325	SLC25A3	-0.603931	0.00186248	-0.021488	-0.00976553	0.003516	0.69618	1.15701	0.338277	0.335793	0.500933	-0.215353	TRUE	0.195207	0.30022	54.1	78.3	44.7	65.7	80.5	110	117.5	145.9	57.3	87.2	85.8	86.5	87.3	141.1	194.2	110.1	136.3	117.4	0.1
Q00341		0.131188	-0.081682	0.088243	0.113334	0.221137	0.132552	0.00726894	-0.0395906	0.085547	0.232549	0.0806936	TRUE	0.0715563	0.633486	88.5	104.7	126	78.3	86.8	103.4	92.4	92	105.7	91.2	102.6	104.4	112.5	105.8	97	93.9	104.3	110.3	0.1
Q00403	GTF2B	0.172681	0.275492	0.318112	-0.0821791	0.665506	0.164461	-0.0756732	-0.00289021	0.0802884	0.223947	0.177623	TRUE	0.179439	0.649854	86.1	103.3	84.3	91.6	105	106.2	88.1	84.9	105.6	113.4	116.8	88.5	148.6	105	88.9	93.5	89.3	101	0.1
Q00444	HOXC5	-0.154662	0.215773	-0.917892	0.503531	-1.16714	1.13533	1.52917	0.319056	0.593452	0.697772	0.178765	TRUE	0.182895	0.156286	65.7	81.4	50	107.4	45.7	120.3	165.9	87.6	81.3	105.1	47.9	128.3	40.3	198.8	261.2	112.9	47	53.2	0.1
Q00526	CDK3	-0.60819	-0.614495	0.120363	-0.618713	0.87993	-0.564813	-0.70578	0.327489	0.321281	0.488039	-0.0365259	TRUE	-0.223026	0.311545	84.9	128.7	136.4	106.4	90.7	88.9	106.7	96.3	68.8	68.5	114	68.3	193	70.9	64.3	131.6	92	89.7	0.1
Q00534	CDK6	1.46308	1.2579	1.20663	2.27015	0.78384	1.30415	0.974345	0.790045	0.00014412	0.00823447	-0.178388	TRUE	1.25627	2.08436	25.5	47.9	52.1	32.4	49.1	99	53.4	71.8	148.6	128.9	124.4	260	92.8	133.1	105.9	93.2	149.6	132.2	0.8
Q00536	CDK16	-0.334126	0.0607819	-0.560209	0.163161	-0.216556	-0.119532	-0.144674	-0.522887	0.0544843	0.181889	-0.148099	TRUE	-0.209255	0.740193	106.3	123.8	88.4	97.8	113.5	107.9	93.5	124	84.8	111.5	72.5	119.7	92	98.4	96.7	74.4	102.5	92.5	0.1
Q00537	CDK17	0.422943	0.0984784	0.0800275	0.282282	0.137435	-0.10083	0.0728677	0.306902	0.0274596	0.128105	0.145383	TRUE	0.162513	0.892435	121.3	84.5	100.1	102.5	78.2	94.4	84.8	98.6	128.1	102.3	101	116.2	105.1	89.1	100.5	118.2	83	91.8	0.1
Q00587	CDC42EP1	-0.377363	0.222775	0.0909056	0.0381718	0.391095	-0.063817	0.341178	0.298219	0.232357	0.405613	-0.0752881	TRUE	0.117646	0.391889	85.2	129.9	75.7	81.2	80.5	87.4	101.1	112.4	72.5	109.9	100.3	96.7	123.5	90.1	119.3	115.8	112.1	106.4	0.1
Q00597	FANCC	-0.320062	0.607041	1.07591	-0.197253	1.6811	0.12895	0.323514	0.922827	0.0642338	0.198063	-0.0573332	TRUE	0.527754	0.703197	59.6	103.3	58.9	65	78.9	98.1	75	79.4	61.9	117.7	162.9	67.4	247.8	84.5	96.7	146.5	100.1	96.2	0.1
Q00610	CLTC	0.474862	0.0425072	-0.0893729	0.12604	-0.113951	0.190353	0.539327	0.00343181	0.133914	0.296185	0.104301	TRUE	0.14665	0.528436	97.2	97.2	109.4	79	94.7	88.2	105.9	84.2	131.3	97.3	88.8	103.1	87.3	107.8	137.3	94.7	94.7	101.8	0.1
Q00613	HSF1	-0.0351025	0.654942	1.77561	0.480539	0.815267	0.752268	1.14641	0.727286	0.00362026	0.0446721	-0.272876	TRUE	0.789652	1.34996	75.5	57.1	79.5	86.5	52.6	61.3	75.9	64.9	67.5	108.9	236.8	96.5	121.7	116.5	153.1	114.5	126.5	104.7	0.8
Q00653	NFKB2	-0.214808	-0.0674821	-0.21982	0.0384647	-0.283114	0.178383	0.459089	-0.223171	0.660207	0.741481	0.130924	TRUE	-0.0415572	0.1299	96.6	103.5	89.3	97.4	92.6	95.4	116.9	111.4	86.5	95.8	86.2	103.1	82.5	113.6	138	86	97.9	107.2	0.1
Q00688	FKBP3	-0.166978	-0.387654	-0.0826357	-0.314082	-0.583979	-0.259695	-0.0619565	-0.174357	0.00434379	0.0501013	0.264828	TRUE	-0.253917	1.30015	114.3	110.1	107	103.8	95.6	112.3	116.8	120.3	98	84.1	103.9	88.5	73.4	91.9	105.4	97.5	80.4	96.6	0.1
Q00722	PLCB2	0.269429	-0.194885	-0.241267	-0.059606	-0.227862	0.139703	0.269429	-0.148368	0.763243	0.801082	0.154975	TRUE	-0.0241784	0.0963231	102.3	98.1	101.2	101.4	99.8	93.3	111.7	102.6	122.1	88.5	85.7	97.2	86.5	111.6	122.1	91.4	87.3	97.2	0.1
Q00796	SORD	0.491793	-0.619852	-0.816979	-0.551482	-0.627241	-0.666667	-1.02571	-0.334875	0.0144686	0.0914702	0.164996	TRUE	-0.518876	1.03872	78.1	83.5	82.8	104	78.9	90.1	75.9	369.3	169.2	78.3	68.3	82.1	77.9	75.8	59.1	95.4	61.9	69.4	0.1
Q00839	HNRNPU	-0.427007	-0.675433	-0.662223	-0.395437	-0.490629	-0.82302	-0.557188	-0.536379	9.33136e-06	0.00177685	-0.0253853	TRUE	-0.570915	2.75035	101.2	138.1	99.9	142.9	181.2	113	113.5	82.5	90.4	76.1	76.8	92.4	86.5	68.7	82.6	83.8	86	84.5	0.8
Q00872	MYBPC1	-0.0012227	0.0710294	-0.299923	0.00852999	-0.361398	0.203083	0.000174586	-0.343565	0.270325	0.44187	0.293642	TRUE	-0.0904115	0.354706	112.2	92.5	125.5	110.4	115.1	85.2	101.6	83.8	103.2	108.5	83.9	103.9	80.4	118.9	103.3	81.4	85.5	104.8	0.1
Q008S8	ECT2L	-0.184542	-0.0326859	-0.946702	-0.820341	-0.50024	-0.131183	-0.250677	-0.136857	0.0175382	0.101107	0.109661	TRUE	-0.375403	0.995218	172	154.6	70.1	51.1	114.3	90.5	126.4	113.8	98.2	109.1	57.9	63.2	78.9	101.9	93.8	101.5	97.5	105.2	0.1
Q00973	B4GALNT1	0.084518	-0.0224976	-0.361755	-0.00572189	-0.208329	0.178035	-0.263761	-0.311067	0.149193	0.315078	0.0289616	TRUE	-0.113822	0.501581	100.9	102.9	102.3	123	117.9	103.3	92	91.4	110.5	102.6	81.1	103.8	90.2	117.9	86.8	84	93.7	95.6	0.1
Q00975	CACNA1B	0.0767361	0.065465	0.269557	-0.124757	0.747069	-0.0881105	-0.2095	0.0512511	0.385281	0.543846	-0.0154668	TRUE	0.0984637	0.264524	81.8	106.6	74.2	77.6	91.6	162.2	101.5	84.3	102.8	102	117.5	89.4	163.6	91.7	84.3	101	84.4	83.5	0.1
Q00978	IRF9	-0.22255	-2.05132	-1.08291	-1.19352	-1.4236	-0.945895	-0.468096	1.25858	0.0651221	0.1992	-0.137648	TRUE	-0.766165	0.700711	93.1	61.9	41.2	45	48	53.7	90	485.6	98.4	27.7	54.2	50.2	42.8	59.6	83	274.7	100	90.9	0.1
Q00987	MDM2	0.425859	0.366917	-0.107482	0.187788	-0.277616	0.210763	0.295384	-0.0214952	0.165625	0.33398	-0.0138419	TRUE	0.135015	0.47628	92.1	100.7	91.1	83.8	90.3	88.5	86	111.3	124.9	119.9	86.3	105.9	76.7	107.6	114.1	91.6	115.2	114.1	0.1
Q00G26	PLIN5	-0.150276	-0.0629011	-0.0586683	0.10875	-0.256152	-0.171448	-0.358229	-0.325653	0.0227342	0.116067	-0.33825	TRUE	-0.159322	0.93529	112.9	94.6	107.7	127.2	110.3	97.2	92.3	111	96.1	102.1	102.4	115	89.3	94.7	83.2	85.1	100	79.1	0.1
Q01082	SPTBN1	0.140343	0.423136	0.279319	0.198116	0.320222	0.454291	0.275299	0.320222	8.13042e-05	0.00604885	0	TRUE	0.301369	2.21833	90	86.2	84.8	78.5	116.3	88.5	86.4	79.9	97.9	119.1	107.8	101.9	110.9	121.7	107.5	110.9	105.8	105.8	0.8
Q01085	TIAL1	-0.790409	-0.505085	2.35411	-1.687	0.783278	-2.15429	-1.00111	1.59328	0.764224	0.801512	-0.0441113	TRUE	-0.175904	0.0960899	91.2	70	170.5	78.1	45.8	80.8	65.2	50.1	47.1	57.4	416.5	25.3	140.2	18.3	40.7	245.8	79.7	77.3	0.1
Q01094	E2F1	1.49052	0.458772	1.10654	1.00145	1.09354	0.679232	0.912972	0.797495	5.89541e-05	0.00502765	-0.207273	TRUE	0.942566	2.29863	39.2	56.1	39.9	53.2	75.9	90.6	70.9	71.3	174.6	85.4	133.8	124.4	132.6	99.5	117	108	175.6	152.1	0.8
Q01101	INSM1	-0.476309	0.00885595	-0.182482	-0.166146	-0.111097	-0.292617	-0.373847	-0.504037	0.00460186	0.0513551	0.619821	TRUE	-0.26221	1.28942	126.7	105.3	112.7	114	113.7	99.3	112.3	93	78.8	110.3	96.6	97.7	101.5	89.5	84.6	77.3	73.6	113.1	0.1
Q01105	SET	-0.577107	-0.578817	-0.490851	-0.836726	-0.382326	-0.580529	-0.711366	-0.448019	9.97576e-06	0.0018393	0.635812	TRUE	-0.575718	2.73535	162.4	97.1	157.8	154.3	105.2	117.2	126.2	87.1	84.4	84.3	89.6	70.5	96.6	84.2	76.9	92.3	44.6	69.3	0.8
Q01118	SCN7A	-0.524579	0.165627	-0.205773	-0.245389	-0.253444	-0.129664	-0.0858543	0.141256	0.115786	0.27282	0.0273505	TRUE	-0.142227	0.564123	80.8	129.9	142.6	89	97	101.8	87.8	122.7	74	119.4	92.3	89.8	89.3	97.3	100.3	117.4	83.6	85.2	0.1
Q01130	SRSF2	-0.291327	0.624324	-0.165203	-0.270111	-0.147361	-0.247473	0.2853	0.228047	0.986886	0.920271	0.276498	TRUE	0.00202451	0.0360843	111.4	93.8	98.7	87.5	121.1	113.3	90.7	76.5	81	152.8	88.4	82.2	89.5	83.5	120.8	116.1	87.1	105.5	0.1
Q01167	FOXK2	0.276837	0.254829	-0.493072	0.0615166	-0.381823	0.264137	0.194037	-1.00261	0.555883	0.672022	-0.348486	TRUE	-0.103269	0.172617	130.7	83.4	79	118.5	121.3	87	101.9	106.9	125.5	123.6	73.6	108.1	79.5	124.4	118.5	51.7	93.2	73.2	0.1
Q01344	IL5RA	-0.757328	0.00370097	-0.445457	-0.00410162	-0.21248	-0.0861957	0.437294	0.516873	0.660102	0.741481	0.303358	TRUE	-0.0684616	0.1299	99.3	101.1	80.2	93.8	90.1	92.3	77	105.9	54.7	92.7	67.9	92.2	79.8	87.1	125.2	132.3	147	181.4	0.1
Q01433		0.218408	-0.0824919	-0.378208	-0.0222834	-0.260303	-0.128988	-0.181619	-0.439151	0.0677821	0.203426	-0.0116953	TRUE	-0.159329	0.691593	120.6	104.7	119.7	103.4	113.1	95	95.9	102.3	124.3	100.9	82.2	105.2	89.2	97.7	94.2	78.8	86.7	86	0.1
Q01449	MYL7	-0.464381	0.807098	0.949727	0.457961	1.03812	0.473572	0.40467	0.293258	0.0212229	0.112268	-0.035322	TRUE	0.495003	0.949746	43.6	78.3	92.2	94	67.8	127.3	69.5	69.7	58.2	140.5	155.1	110.3	164.9	111.5	106.3	98.4	107.5	104.9	0.1
Q01459	CTBS	-0.179418	-0.292068	0.1871	-0.402889	0.137325	-0.149011	0.160512	-0.369293	0.228981	0.402877	-0.198884	TRUE	-0.113468	0.394827	124.1	100.6	97.1	96.9	92.9	102.2	115.7	78.6	89.2	82.5	115	76.4	111.1	91.1	112.9	78.2	125.8	109.6	0.1
Q01469	FABP5	-0.0453046	4.74559	-0.0872353	-0.0378101	0.332629	-0.000910505	0.14781	-0.00455828	0.319936	0.486753	0.398549	TRUE	0.631276	0.312691	47.8	42	38.9	43.7	37	43.1	44.4	20.1	38.4	1063	37.3	38.6	49.9	39.6	43.9	39.5	57.2	75.4	0.1
Q01484	ANK2	-0.116377	0.207222	0.250644	-0.133192	0.910126	0.00998941	0.0875082	0.351993	0.14285	0.307389	0.278138	TRUE	0.195989	0.512312	94.9	85	122.3	89.3	92.3	92.7	94.7	77.2	86.3	108	111.3	85.3	175.8	94.2	99.4	119.4	77.6	94.1	0.1
Q01518	CAP1	0.131117	0.39394	-0.596606	-0.146916	0.248829	-0.364971	-0.241968	-0.730346	0.286612	0.457775	-0.0512427	TRUE	-0.163365	0.339348	115.7	109.9	70.6	112.7	106.8	103.5	86.8	127.5	114.1	136.9	68.9	94.1	123.8	80.9	88.1	62.8	100.3	96.8	0.1
Q01538	MYT1	1.81058	1.40248	0.866517	1.7966	0.547263	0.596507	0.964803	0.773943	0.000503963	0.0155354	-0.101932	TRUE	1.09484	1.80868	43.2	71.8	52.1	65.4	57.4	67.4	45.6	70.1	207.4	156.3	107.8	205.4	86.4	89.4	115.4	101.1	133.4	124.3	0.8
Q01543	FLI1	0.0511299	-0.313252	-0.321436	-0.101155	-0.40245	-0.176342	-0.374937	-0.303493	0.00306922	0.0407889	0.0858607	TRUE	-0.242742	1.38946	117.6	114.8	105.7	116.9	119.5	94.5	100.7	109	113.8	88.4	87.9	102.4	83.1	97.2	84.7	89	84.8	90	0.8
Q01546	KRT76	0.485196	0.0130287	-0.605729	-0.437017	0.0130287	0.00590426	0.798079	-0.607913	0.821107	0.833556	0.0307331	TRUE	-0.0419277	0.0790651	83.6	85.7	104.6	76.4	94.9	81.2	187.4	90.9	140.8	101.5	66.1	74.3	101.5	101	174.9	66	83.6	85.4	0.1
Q01581	HMGCS1	-0.106888	0.0772277	-0.279134	0.696264	-0.312625	-0.162049	-0.00107731	-0.236219	0.735722	0.785684	0.160134	TRUE	-0.0405625	0.104752	73.5	77.6	106.4	173.2	122.9	84.9	94	71.3	93.3	106	82.8	162.8	80.9	89.8	100.4	85.3	92	102.8	0.1
Q01638	IL1RL1	-1.09561	-0.970078	-0.32509	-0.916853	0.0797353	-0.690247	-0.477596	-0.105932	0.00738999	0.0650626	-0.0573332	TRUE	-0.562709	1.18667	76.7	223.6	107.8	80.8	94.1	104.5	177.1	94.5	56.1	61.2	95.7	63.5	126.7	74.3	86.1	111.4	84.7	81.4	0.1
Q01650	SLC7A5	-0.499374	0.595296	-0.505633	0.304706	-0.396927	-0.146552	-0.472561	0.36083	0.568469	0.680848	0.0496932	TRUE	-0.095027	0.16695	88.3	134.3	70.7	113	85.3	72.5	72.9	146.7	69.3	148	69	121	74.4	88.5	70.6	125.8	122.7	127	0.1
Q01664	TFAP4	-0.53691	-0.391889	-0.271115	-1.46258	-0.180248	-0.909465	-0.942032	-0.67973	0.00283314	0.0393559	0.216377	TRUE	-0.671746	1.40499	77	210.1	95.3	211.1	117.1	126.9	84.4	87.9	87	96.2	104.6	45.8	111.4	67.2	65.7	78.8	61.8	71.8	0.8
Q01668	CACNA1D	0.00257067	-0.0512563	0.248875	-0.11034	0.305887	0.0487871	-0.016636	0.21	0.186712	0.358002	-0.047723	TRUE	0.0797358	0.446114	70.6	93.9	121.1	114.6	86.9	107.1	69.1	121.7	98.3	94.7	116.6	90.9	121.3	101.5	97	113.5	92.2	89.2	0.1
Q01740	FMO1	-0.464036	-0.0353665	0.333721	0.277791	0.700694	-0.196275	-0.0751043	0.0135431	0.601622	0.702638	0.184643	TRUE	0.0693711	0.153268	74.6	122.9	60.9	129.7	103.5	96.5	81.9	114.6	71.1	95.7	123.6	118.9	159.4	85.6	93.1	99	79.1	89.9	0.1
Q01780	EXOSC10	0.160074	0.0595631	0.350252	0.0199895	0.470121	0.719014	0.818481	0.477444	0.0077127	0.0661283	-0.0472172	TRUE	0.384367	1.17961	97	70.9	81.9	65.8	67.9	123.6	81.7	92.1	95.1	88.7	108.5	86.3	117.9	140.1	150.1	118.5	108.7	105.2	0.1
Q01804	OTUD4	-0.366279	-0.627161	-0.157796	-0.18444	-0.267461	0.329183	0.109374	0.050104	0.228959	0.402877	0.0113153	TRUE	-0.139309	0.394827	88.7	99.8	112.6	95.3	101.1	105	99.7	126.9	80.4	67.1	92.9	91.2	86.1	130.2	111.8	107.3	101.6	102.4	0.1
Q01813	PFKP	0.226509	0.182692	-0.327348	0.0648829	-0.231075	-0.018878	-0.00723157	-0.189351	0.609028	0.707796	0.116017	TRUE	-0.037475	0.150092	98.2	90.3	112	91.2	92.3	96.1	122.1	97.8	117	113.5	79.7	104.6	85.2	98.7	99.5	87.7	102.7	111.3	0.1
Q01826	SATB1	0.0810735	-0.187589	-0.474194	0.110143	-0.381554	-0.234485	-0.289544	-0.212411	0.0286699	0.130966	-0.122032	TRUE	-0.19857	0.88284	104.8	104.4	94.6	110.2	106.3	111	95.4	127.9	113	93.8	76.9	115.3	82	90.8	87.4	92.2	101.1	92.9	0.1
Q01831	XPC	-0.0380647	-0.471429	-1.00605	-1.42836	-1.77099	-1.73775	-1.39948	-2.23042	0.0016924	0.0303677	-0.039826	TRUE	-1.26032	1.51759	45.2	50.6	56.5	81.6	87.3	183.2	473.9	193	142.6	105.6	72.9	54.4	42.9	43.9	55.5	31.2	40.4	39.3	0.8
Q01851	POU4F1	-0.407971	-0.123241	-0.465044	-0.146394	-0.184829	-0.187828	-0.249164	-0.604368	0.00200688	0.0333746	-0.131245	TRUE	-0.296105	1.47658	136.8	101.5	113.1	119.3	112.5	93.8	102.5	96.2	82.5	100.5	79.3	98.9	96.3	96.1	92.1	72	108.1	98.7	0.8
Q01954	BNC1	-0.491202	-0.198869	0.121564	-0.440828	-0.0674941	-0.14171	-0.36842	-0.366739	0.0132179	0.0875366	-0.0436112	TRUE	-0.244212	1.05781	117.6	118.3	128.1	106.4	112.1	85.2	139.8	78.6	78.8	96.5	120.5	81.6	105.7	100.4	85.8	85.9	80.6	78.2	0.1
Q01955	COL4A3	-0.073808	0.242977	0.635163	-0.0703893	0.590507	0.333508	0.425972	0.454731	0.0129829	0.0866118	0.207529	TRUE	0.317333	1.06242	90.8	81.7	106.8	72.6	93.4	86.7	106.5	71.3	84.3	105	137.8	84.5	133.6	111.8	119.2	121.6	89.2	103	0.1
Q01959	SLC6A3	-0.186338	-0.20294	0.025166	-0.196276	0.0294365	0.180444	-0.00654285	0.266174	0.860802	0.856359	0.105997	TRUE	-0.0113596	0.067344	92.4	88.1	70.5	101.2	84.6	115.6	151.2	92	87.4	86.4	101.2	86.8	101.5	112.7	99	119.6	101	108.7	0.1
Q01968	OCRL	-0.398068	0.330028	0.610053	-0.0836052	0.541341	0.389203	0.301656	0.274175	0.0751777	0.215262	0.248865	TRUE	0.245598	0.667032	85.8	50.8	87.6	90.2	106.2	78	88.7	66.3	62	102.7	124.7	77.1	118.9	107	100.7	98.8	162	192.5	0.1
Q01970	PLCB3	1.14325	0.0506208	-1.22113	-0.906587	-1.3861	-1.11725	-0.877258	-0.852899	0.0663992	0.201126	0.0214443	TRUE	-0.645918	0.696531	101.9	135	99.8	66.1	63.2	88.6	144.6	250.1	262.1	122.9	50.9	63.3	45.4	54.7	64.6	65.7	60.1	61	0.1
Q01973	ROR1	-0.342837	-0.242833	-0.270944	-0.076005	-0.372987	0.301721	0.151588	-0.102504	0.203447	0.37609	-0.161062	TRUE	-0.11935	0.424708	89.2	94.7	96.8	111	91	127.8	96.5	127	82.2	88.1	86.4	98.9	80.5	128.5	115.8	97.1	99.4	88.9	0.1
Q01974	ROR2	0.0619445	0.0338756	0.436816	0.141702	0.101698	-0.288761	-0.148682	-0.0628285	0.665158	0.744186	0.16073	TRUE	0.0344706	0.128319	113.1	96	105.7	115	115.3	75.6	83.7	91.1	103.8	101.8	134.6	109.7	106.7	81.4	89.7	95.2	85.7	95.8	0.1
Q02040	AKAP17A	0.310358	0.332891	-0.449094	0.157956	0.215255	0.14729	-0.0534078	-0.25974	0.628717	0.721499	-0.213115	TRUE	0.0501886	0.141765	66.4	112.3	60.5	75.5	123.9	129.3	73.7	137.1	120.7	122.6	71.3	108.6	113	107.8	93.8	81.3	108.5	93.6	0.1
Q02080	MEF2B	0.0698396	-0.0750134	0.827765	-0.161868	0.22404	-0.205563	-0.300922	0.445868	0.469959	0.610277	-0.0145661	TRUE	0.103018	0.214473	118.2	84.4	119.9	85.4	83.6	79.6	88.3	90.6	98.4	89	166.4	83.8	109.5	81.3	76.1	127.7	109.5	108.4	0.1
Q02083	NAAA	-0.0980321	0.045372	-0.229488	-0.0217422	-0.263898	0.27387	-0.0105692	-0.780842	0.255476	0.428782	-0.0762701	TRUE	-0.135666	0.367763	148.2	99.4	82.9	101.7	111.9	132.4	76.1	83.1	97.6	107.8	89.1	102.9	87	126.3	103.7	60.8	97.1	92.1	0.1
Q02086	SP2	0.222327	-0.162162	1.90539	0.174446	0.00045778	0.0525982	-0.489737	-0.166267	0.479796	0.617497	-0.294183	TRUE	0.192132	0.209365	90.9	70.1	112.2	84.4	57.1	67	86.9	61.6	91.9	70.4	295.1	88.9	78.8	81.7	56.1	70.2	185.4	151.2	0.1
Q02108	GUCY1A1	-0.278599	-0.300269	0.0406799	-0.334256	0.261556	-0.153481	-0.759071	-0.281911	0.0693947	0.205934	0.164104	TRUE	-0.225669	0.686272	99.5	123.2	100.5	121.1	104.8	108.6	103.4	85.1	87.2	85.9	108.8	83.9	126.8	95.1	62.5	87	102.1	114.4	0.1
Q02156	PRKCE	0.0197362	-0.310711	0.129169	-0.200045	-0.0066392	-0.270206	-0.411069	-0.559358	0.0456749	0.165896	0.0801209	TRUE	-0.20114	0.780163	147.4	72	193.4	85.4	91.6	98.3	90.5	92.6	110.4	87.8	119.1	94.8	108.4	90.3	81.9	73.9	78.8	83.3	0.1
Q02161	RHD	0.819832	1.48082	0.289478	1.21778	0.987506	1.79798	2.03373	0.370663	0.00150295	0.0284531	0.287185	TRUE	1.12472	1.54587	62.1	64.9	62.3	35.2	58.7	62.4	67.5	39.2	99.8	157.8	69.1	131.5	112.1	196.6	231.5	73.1	124.4	151.8	0.8
Q02218	OGDH	-0.636785	-0.0567885	-0.170608	-0.0768263	0.255155	-0.138666	-0.211163	-0.209581	0.116315	0.27332	0.0646091	TRUE	-0.155658	0.563328	96.8	90.3	121.9	111.1	142.5	105.9	84.9	91.2	67.9	101.5	93.8	100.1	126	95.9	91.2	91.3	91.7	95.9	0.1
Q02224	CENPE	-0.162442	-0.0413159	0.368196	-0.287682	-0.0755433	-0.193156	-0.121444	-0.0665359	0.328327	0.4942	0.153963	TRUE	-0.0724902	0.306097	141.4	88.2	109.4	101.2	98.7	88.1	98.3	82.3	90.2	98.1	130.3	82.7	95.8	88.3	92.8	96.4	103	114.6	0.1
Q02241	KIF23	-0.144381	-0.0480683	-0.313929	-0.27541	-0.255714	-0.0765809	0.0541001	-0.174883	0.0106048	0.0785481	-0.0749231	TRUE	-0.154358	1.10486	98	84.6	87.1	89.4	104.6	86.3	204	91.3	95.6	102.2	85	87.3	88.5	100.2	109.7	93.6	98.8	93.8	0.1
Q02252	ALDH6A1	-0.370201	0.0936529	0.0772585	0.0551053	-0.10249	-0.182482	0.327643	-0.0490221	0.806244	0.825513	-0.0739303	TRUE	-0.0188169	0.0832762	100.2	109.2	90.9	119.5	84.3	89.9	104	98.2	77	106.2	105	103.4	92.7	87.7	124.9	96.2	108.1	102.7	0.1
Q02318	CYP27A1	0.106145	-0.288052	0.329763	0.127455	-0.0963481	0.114707	-0.0287848	0.446277	0.315375	0.482817	0.544817	TRUE	0.0888953	0.316218	117.7	84	108.7	120.5	73.4	81	87.6	76.3	100.8	76.7	117.7	102.3	87.6	101.4	91.8	127.6	99.6	145.3	0.1
Q02325	PLGLB1; PLGLB2	-0.115095	0.114178	-0.181939	0.171181	-0.224196	-0.155412	-0.100965	-0.951495	0.179045	0.349519	0.174807	TRUE	-0.180468	0.456529	114	83.7	82.6	133	152.8	118.9	99	96.3	101.6	119.1	97	123.9	94.2	98.8	102.6	56.9	59	66.6	0.1
Q02338	BDH1	0.667112	0.27496	-0.416917	0.0914354	-0.40381	-0.173452	-0.184617	-0.447331	0.611265	0.709666	0.294165	TRUE	-0.0740774	0.148946	120.6	79.7	83	120.8	107.8	91.1	105.4	110.8	162.6	123.9	76.7	109.1	77.4	90.8	90.1	75.1	78.7	96.5	0.1
Q02383	SEMG2	1.96318	1.35724	0.231797	0.19839	0.194159	0.534192	2.84907	0.58031	0.0247724	0.120795	0.190844	TRUE	0.988543	0.917951	52.8	43.7	50.7	70.3	48.5	56.8	61.2	92.2	232.1	152.5	69.9	68.3	68.1	86.2	428.9	89	60.1	68.6	0.1
Q02386	ZNF45	-0.00259778	-0.0977888	-0.21168	-0.0295929	-0.102558	-0.0679443	0.819749	-0.464446	0.884886	0.868373	0.376838	TRUE	-0.0196073	0.0612935	103.8	83	98.8	90.4	105	89.5	121	86.7	97.1	90.9	84	95.3	90.6	92.8	171.7	70.5	99.5	129.2	0.1
Q02388	COL7A1	0.179271	-0.141934	0.249867	0.166188	0.111122	-0.0173076	0.00572337	0.991784	0.158983	0.326117	-0.0519167	TRUE	0.193089	0.486627	86.9	75.2	84.1	77.1	94.6	99.6	93.8	93.1	99.7	79.8	104.7	98.8	95.1	87	88.4	175.1	135.8	131	0.1
Q02413	DSG1	-0.559141	0.783406	0.195828	0.243471	-0.114041	-0.507069	-0.114041	-0.213113	0.824779	0.83575	0.0316059	TRUE	-0.0355874	0.0779236	85.9	77.1	73.4	172.4	80.5	122.3	73.4	84.7	65.3	165.6	110.2	113.9	88.9	67.7	88.9	83	121.9	124.6	0.1
Q02487	DSC2	0.134552	0.21732	-0.183945	0.00827193	-0.0958773	0.256989	0.0217063	0.0856429	0.329527	0.495288	-0.113908	TRUE	0.0555825	0.305142	124.4	79.4	109.5	94.7	97.5	95.4	91.1	73.2	105	111.2	84.2	96.2	89.5	114.3	97.1	101.5	122.5	113.2	0.1
Q02505	MUC3A	-0.0902089	-0.848752	-0.650559	0.336463	-3.32433	-0.310656	-2.55476	-0.438663	0.0649967	0.199038	0.0456476	TRUE	-0.985183	0.701063	133.5	82.8	186.4	37.4	25.5	106.3	54.7	214.8	98.8	58.4	67	132.8	10.5	84.8	17.9	77.6	202.2	208.7	0.1
Q02539	H1-1	-0.000337039	0.091086	-0.115365	-0.211983	-0.497678	-0.0057404	-0.280734	-0.555937	0.0505302	0.175641	0.118056	TRUE	-0.197086	0.755374	120.9	106.9	86.9	112	110.4	100.8	101	117.3	107	114	98.8	92.4	75.8	106.6	88.1	72.8	90.3	98	0.1
Q02543	RPL18A	-0.456892	-0.368916	-0.359102	-0.105608	-0.347736	-0.298449	-0.519279	-0.172787	0.00025252	0.0104304	-0.097493	TRUE	-0.328596	1.9817	102.8	117.5	104.3	130.1	100.1	109.4	103.5	140.4	82.7	87.9	88.5	105.5	89.2	92.3	79.2	100.7	85.7	80.1	0.8
Q02556	IRF8	0.385576	0.491324	0.0522223	-0.0201537	-0.31224	0.312558	0.150287	-0.382061	0.473352	0.612675	0.00644349	TRUE	0.084689	0.21277	142.2	89	116.5	88.3	98.1	68.8	94.1	59.9	123.6	133	98.1	93.3	76.2	117.5	105	72.6	111.7	112.2	0.1
Q02641	CACNB1	0.345417	1.22697	-0.9101	0.556616	-0.0517868	0.569347	0.95352	-0.328354	0.270497	0.441924	0.317987	TRUE	0.295203	0.354653	71.5	78.6	65.3	64.3	124.9	70	137.9	62.5	107.2	197.5	44.9	124.1	81.4	125.2	163.4	67.2	95.3	118.8	0.1
Q02742	GCNT1	-0.529187	0.725842	1.57476	-0.407653	1.6142	0.237342	0.325682	1.11737	0.0858858	0.232977	0.0268277	TRUE	0.582294	0.632687	49.1	111.4	67.7	44.4	70.7	113.5	63.4	70.9	51.2	122.2	220.1	55.7	226.2	87.1	92.6	160.3	95.9	97.7	0.1
Q02747	GUCA2A	0.701033	0.101763	0.968805	0.142715	0.709445	0.0921447	-0.175723	0.36533	0.034748	0.14456	0.240695	TRUE	0.363189	0.839953	138.8	60.5	86.3	93.2	71.6	93.6	65.3	63.9	136.8	90.3	164.7	92.9	137.6	89.7	74.5	108.4	106.3	125.6	0.1
Q02763	TEK	-0.303207	-0.625917	-0.623963	-0.296968	-0.647582	-0.0501059	-0.0819313	-0.260092	0.00402013	0.0475759	0.361926	TRUE	-0.361221	1.32261	125	112.9	155.8	109.8	88.1	98	119.7	101.8	92.3	73.8	73.9	92.7	72.7	110	107.6	95.1	74.7	96	0.8
Q02779	MAP3K10	-0.623945	-0.189865	-0.244658	-0.461889	-0.16323	-0.408777	-0.405305	0.0541265	0.00466216	0.0516206	0.343554	TRUE	-0.305443	1.28718	125	126.9	119.7	97.6	110.1	106	114.3	81.9	71.5	96.6	93	80	98.4	83	83.2	114.4	87.4	110.9	0.1
Q02790	FKBP4	-0.0583674	0.190714	-0.477797	0.0459353	-0.299641	0.163398	-0.0496237	-0.519444	0.238762	0.412595	0.17827	TRUE	-0.125603	0.384476	120.2	93.5	110.1	96.6	106.6	95.8	108.2	91.2	98.7	117.3	73.8	106.1	83.5	115.1	99.3	71.7	99.6	112.7	0.1
Q02817		0.390625	-0.657615	0.699121	-0.802944	0.367802	-0.31928	0.0491569	0.0299024	0.875228	0.864008	0.254946	TRUE	-0.030404	0.0634821	105.9	121.6	150.6	50.4	67.2	98.4	152.7	69.7	133.8	64.7	165.7	58.5	131.7	81.8	105.6	104.2	62.6	74.7	0.1
Q02818	NUCB1	-0.0166627	0.186246	-0.0520073	0.0287045	-0.465138	-0.0434453	-0.140544	-0.490128	0.182213	0.353015	0.169019	TRUE	-0.124122	0.452207	122.7	99.7	114.8	106.9	110.4	92	90.8	98.7	103.3	118.9	100.8	106.6	75.7	101.4	94.8	74.4	88.5	99.5	0.1
Q02846	GUCY2D	-1.23325	-1.13214	-0.169229	-1.05375	-0.628348	-1.03766	-0.968467	-0.301607	0.000688374	0.018296	-0.290266	TRUE	-0.815556	1.73764	132	121.8	123	200.7	104.4	124.1	103.1	127.2	55.1	59.1	115.2	62.4	83.8	63.1	66.2	105.1	84.5	69.1	0.8
Q02878	RPL6	-1.46972	-0.789976	-0.43888	-1.05134	0.0264832	2.09657	1.60088	-0.767908	0.833281	0.840082	-0.163746	TRUE	-0.0992358	0.0756782	38.9	66.4	41.6	41.2	94.3	355.7	36.5	43.3	32.4	51.9	66.2	43.3	91.4	383.8	272.2	52.7	46.6	41.6	0.1
Q02880	TOP2B	-0.0986888	0.106601	-0.235612	-0.0417703	-0.358823	-0.390455	-0.285953	0.257092	0.151328	0.317846	0.113909	TRUE	-0.130951	0.497783	171.3	106.6	113.6	134.4	85.2	71	85.6	83.8	99.4	114.6	90.4	103.4	83	81.2	87.3	127.2	77.9	84.3	0.1
Q02928	CYP4A11	0.105193	-0.0633129	-0.303547	-0.19233	-0.3002	-0.125639	-0.10505	-0.356449	0.0172048	0.0999833	0.470799	TRUE	-0.167667	1.00007	146.4	76.8	120.4	81.9	89.5	83.8	157.3	94	114.3	101.7	86.1	93	86.3	97.4	98.8	83	79.3	109.9	0.1
Q02930	CREB5	0.309164	0.141759	-0.384008	-0.0291109	-0.227842	-0.088418	-0.181429	-0.499032	0.241177	0.415383	0.143641	TRUE	-0.119865	0.381552	127.8	100.9	99.2	97.5	104.6	96.6	103.4	101	128.7	114.6	79.6	101.8	88.7	97.7	91.6	73.5	91.7	101.3	0.1
Q02952	AKAP12	0.381814	-0.0129863	-0.326828	-0.0734674	-0.169226	0.0518184	-0.109202	-0.54601	0.331047	0.496297	0.145973	TRUE	-0.100511	0.304259	133.1	96.2	138.9	106	92.8	101.7	89.6	67.5	134.5	102.3	82.3	98.1	91.8	107	95.7	70.7	91.1	100.8	0.1
Q02962	PAX2	-0.428205	0.29432	-0.0950588	0.0513847	0.221929	-0.0376456	0.191923	-0.345204	0.849635	0.848949	0.269933	TRUE	-0.0183196	0.0711186	110.6	99.3	75	102	117	99.1	94.8	102	74.3	122.6	93.6	103.6	116.6	97.4	114.2	78.7	90.4	109	0.1
Q02978	SLC25A11	-0.065204	0.0779547	0.328777	0.369837	-0.441741	-0.122578	-0.0912821	0.220705	0.728661	0.781621	0.110846	TRUE	0.0345586	0.107004	98.8	108	130.7	110.6	80.4	79.2	88.4	98.2	94.9	104.8	124.7	128.3	73.1	91.2	93.2	115.7	86.4	93.3	0.1
Q02985	CFHR3	0.412725	-0.483503	1.17969	-0.792035	-0.155558	-0.558637	0.292129	0.225195	0.949231	0.903225	0.0261365	TRUE	0.0150006	0.0442042	86.4	84.9	191	51.6	74.6	68.8	103.8	88.3	124.7	67	212.2	54.1	84.1	63.6	114.7	109.5	109.4	111.4	0.1
Q03001	DST	-0.00469679	0.0242823	-0.173054	-0.0300079	-0.154379	0.0133112	-0.105727	-0.211148	0.0438838	0.162435	0.0110916	TRUE	-0.0801773	0.78932	122.2	92.9	115.9	103.5	102.7	98.8	99.2	95.5	103.5	105.6	92.1	101.7	93.3	104.8	96.5	89.7	90.7	91.4	0.1
Q03013	GSTM4	-0.332442	-0.222152	-0.056728	-0.0492335	0.294947	-0.205395	0.661177	0.423322	0.624011	0.718106	0.0705862	TRUE	0.064187	0.143811	93.7	71.9	92.4	85.5	147.6	79.7	151.1	76.9	79.3	85.6	96	96.5	122.5	86.6	157.9	133.9	69.8	73.3	0.1
Q03111	MLLT1	0.793352	-0.21087	-0.523105	-0.266033	-0.557103	0.419051	0.976056	-0.732953	0.957723	0.907437	0.148148	TRUE	-0.0127006	0.0421838	60.4	90.6	111.2	88.3	94.4	88.2	167.6	89.1	171.1	85.3	68.7	82.1	67.1	132	194.2	59.4	71.2	78.9	0.1
Q03112	MECOM	0.463275	0.103794	-0.0764077	-0.174034	0.00316728	0.105182	0.709436	-0.190967	0.32691	0.492941	0.337763	TRUE	0.117931	0.307205	110.2	79	107.8	91.4	113.2	82.6	123.1	66.2	133.3	103.9	91.7	85.7	96.9	104	158.1	84.7	74.3	93.9	0.1
Q03113	GNA12	-0.705459	-0.471111	0.845649	-0.187388	0.163908	-0.377009	-0.809504	0.393765	0.500713	0.633964	-0.122769	TRUE	-0.143394	0.197935	94.1	106.4	126.4	88	111.4	98.4	103.1	78.4	61.8	72.7	181.1	88.5	112.9	77.6	57.5	132.4	109.1	100.2	0.1
Q03154	ACY1	0.833443	0.0464562	-1.13277	1.19601	-0.249996	1.17072	0.693007	-0.382128	0.387682	0.545827	-0.196473	TRUE	0.271844	0.262945	52.9	76.3	51	75.1	75.6	131.2	92	109	147.7	85.6	37.8	189.9	69.7	186.6	134	63.6	118.6	103.5	0.1
Q03164	KMT2A	0.0196423	0.00911161	-0.532899	-0.347244	-0.255509	-0.318774	-0.126543	-0.263467	0.0109938	0.0802427	0.00781104	TRUE	-0.22696	1.09559	100.6	121	87.3	104.3	119.9	101.1	120	113.9	110	109.2	75	85.3	90.9	87	99.4	90.4	92.1	92.6	0.1
Q03167	TGFBR3	-0.525903	0.274327	0.0673269	0.530002	-0.131219	-0.273618	-0.14071	0.197316	0.99799	0.924789	-0.260652	TRUE	-0.000309748	0.0339575	75.9	119	96.9	140.4	70.6	95.5	68.6	134.8	69.6	121.2	105	144.7	91.5	82.9	90.9	114.9	96.8	80.8	0.1
Q03169	TNFAIP2	-0.610716	-0.183775	-0.177603	-0.384172	-0.27967	-0.229329	-0.432959	0.519398	0.10127	0.255221	0.450984	TRUE	-0.222353	0.593084	91.7	91	81.3	105.4	148	94.6	88.7	147.1	69.4	93.3	93.7	81.2	87.3	90.4	78.5	151.9	87.2	119.2	0.1
Q03188	CENPC	0.242545	-0.238582	-0.133934	-0.0104756	-0.146412	-0.0033652	-0.120025	-0.0204894	0.328043	0.494061	0.0472573	TRUE	-0.0538423	0.30622	120.2	105.9	97.4	94.2	102.4	96.3	95	104.1	120.6	86.4	92.9	101.2	92.1	101.7	93.8	100.5	96.1	99.3	0.1
Q03252	LMNB2	-0.0282773	0.165752	-0.520087	0.0797254	-0.181512	-0.0035683	-0.12268	-1.21421	0.193884	0.365724	0.339727	TRUE	-0.228107	0.436847	132.5	99.6	118.3	99.6	127.1	87.6	103.6	81.8	104.2	119.2	74.1	112.3	93.7	106	97.6	45.8	87	110.1	0.1
Q03405	PLAUR	-0.23381	0.231445	0.532916	0.0196191	-0.68419	0.372393	0.00394522	-0.328047	0.941355	0.899359	-0.229109	TRUE	-0.0107161	0.0460667	177.3	48.2	100.3	126	109.4	62.9	97.8	81.5	85.4	117.9	145.3	101.8	62.5	130	100.7	80	93.3	79.6	0.1
Q03426	MVK	-0.108546	0.109455	-0.543699	0.0412632	-0.262662	0.0306843	-0.0372517	-0.774681	0.126265	0.286136	-0.0776731	TRUE	-0.19318	0.543428	121.7	109.1	101	97	126.6	98	97.8	100.1	98.7	114.8	73	109.5	88.7	108.7	103.7	62.2	97.3	92.2	0.1
Q03468	ERCC6	-0.460815	-0.156504	-0.302355	-0.195562	-0.602703	0.0777295	-0.455117	-0.0240542	0.0149108	0.0927019	-0.665951	TRUE	-0.264923	1.03291	92.6	194.4	114.8	97.4	78.7	95.6	79.5	81.6	75.8	93.6	84.6	91.1	68.7	110.1	76.1	102.6	161.2	101.6	0.1
Q03518	TAP1	-0.124513	0.0316921	-0.0237438	-0.19878	0.0952312	0.433831	0.332007	0.173994	0.279299	0.450418	0.28471	TRUE	0.0899649	0.346385	103.1	85.7	84.8	55.4	108.8	87	117.3	105.3	85.7	95.5	91.9	81.4	99.8	126.2	117.6	105.4	112.3	136.8	0.1
Q03519	TAP2	0.382813	-0.439953	0.252119	0.039615	0.109795	-0.570516	-0.292254	1.03668	0.73333	0.784117	-0.138393	TRUE	0.064787	0.105619	99.4	83.3	93.6	105.7	121.4	80.5	66.7	114.5	124.7	70.5	113.9	98.3	103.2	64.4	78.1	196.2	97.3	88.4	0.1
Q03591	CFHR1	-1.09879	-0.7192	0.0387151	-2.24924	-0.134237	-0.842774	-0.354	-0.0224087	0.0403182	0.156048	-0.222246	TRUE	-0.672741	0.806743	131.1	120.6	171.5	2.1	106.3	115.5	127.2	108.1	51.5	67	113.3	23.2	100.5	61.5	86.3	108.6	164.6	141.1	0.1
Q03692	COL10A1	-0.0614281	-0.350054	-0.381046	-0.126279	-0.469437	-0.488849	-0.469437	-0.404316	0.000549541	0.0162966	-0.114781	TRUE	-0.343856	1.7879	78.6	82.7	76.6	103.2	92.2	94.5	82.9	300.9	109.2	89.4	87.5	104.4	82.3	81.2	82.3	86.1	86.3	79.7	0.8
Q03701	CEBPZ	0.56767	-0.0873754	-0.313735	-0.0220182	-0.190524	-0.0391594	-0.188929	-0.257486	0.517833	0.64631	0.190854	TRUE	-0.0664447	0.189559	115.4	108.3	112.4	88.1	108.4	89.6	99.1	104	152.9	97.1	83	101.6	90.4	100.4	90.5	86.3	80.6	92	0.1
Q03923	ZNF85	-0.117947	-0.00816552	0.000740033	0.247655	0.250146	-0.226346	-0.0893146	0.349931	0.508939	0.640316	-0.0252618	TRUE	0.0508375	0.193605	74.2	88.1	88.1	108.6	115.8	108.1	73.1	123.6	89.8	96.9	97.5	115.7	115.9	83.3	91.6	124.2	103.7	101.9	0.1
Q03924	ZNF117	-0.247497	-0.0253385	-0.166488	-0.282223	0.144898	-0.0679828	-0.0197466	-0.409886	0.0688988	0.205237	0.0856406	TRUE	-0.134283	0.687744	116.3	94	116.9	117.3	110.2	96.1	88.8	99	88.3	103	93.4	86.2	115.9	100	103.4	78.9	93.2	98.9	0.1
Q03933	HSF2	-1.16008	-0.642337	-0.586484	-1.12429	NA	-0.452859	-2.60486	-0.547449	0.0118581	0.082753	-0.252999	TRUE	NA	1.08222	30.9	185.1	33	22.6	34.1	163.9	162.4	506.8	63.7	91.2	94.8	65.3	0	104	23.4	97.4	65.9	55.3	0.1
Q03936	ZNF92	-0.116771	-0.102416	0.0294494	0.152927	0.0221887	0.0652146	-0.0725716	0.430295	0.44495	0.591438	0.0987567	TRUE	0.0510394	0.228091	74.2	91.2	107.6	94.3	95.6	129.8	85	103	90	90.9	99.6	108.5	99.1	102.1	92.8	131.5	98.8	105.8	0.1
Q03938	ZNF90	0.0322433	-0.0362655	-0.348361	-0.105121	-0.0959511	-0.00160448	-0.0913881	-0.319614	0.0451399	0.16502	-0.0891937	TRUE	-0.120758	0.782463	134.3	87	114.3	97.4	104.7	77.9	102.5	91.6	103.5	98.7	79.5	94.1	94.7	101.1	95	81.1	125.1	117.6	0.1
Q03989	ARID5A	-0.00162212	-0.0575133	-0.0680495	0.0973364	0.0577332	0.226119	-0.134516	-0.0801858	0.908983	0.880939	-0.0836579	TRUE	0.00491267	0.0550544	111.3	80	91.1	107.1	129.5	98	88.4	95.5	100	96.2	95.5	107.1	104.2	117.1	91.2	94.7	99.4	93.8	0.1
Q04118		-0.674769	2.44463	0.762095	0.296802	0.340979	0.32347	0.492808	0.537534	0.108533	0.264076	0.135863	TRUE	0.565443	0.578271	82.8	67.8	11.6	76	73.7	108.2	52.7	50.8	41	356.3	111	80.4	82.9	81.9	92.1	95	160	175.8	0.1
Q04206	RELA	0.225685	-0.225789	-0.741043	0.114746	-0.192839	-0.304056	-0.272566	-0.089585	0.116015	0.272918	-0.627116	TRUE	-0.185681	0.563968	92.8	113.9	62.5	125.4	90.6	112.9	66.6	185.7	124.3	90.9	63.6	115.1	93	86.1	88	99.9	114.6	74.2	0.1
Q04323	UBXN1	0.793409	-0.170534	-0.534148	0.420503	0.0617385	0.169542	0.0508149	0.56021	0.293856	0.464401	0.0801703	TRUE	0.168942	0.333107	84.2	48.7	58.1	104.5	89.1	95.1	136.3	95.3	154.1	79	61.4	119	92.8	100	92.1	131.1	126	133.2	0.1
Q04446	GBE1	0.000204246	0.603028	-0.260545	0.258329	0.104199	0.292085	0.848746	0.00672491	0.108108	0.263729	0.0574283	TRUE	0.231596	0.578841	60.7	88.7	89.6	69.2	107.8	88.7	114.1	87.5	88.3	134.1	73.7	105.6	94.9	108.1	159	88.7	118.2	123	0.1
Q04609	FOLH1	0.0733747	-0.260497	0.129635	0.255839	-0.173242	-0.217065	-0.158377	0.53217	0.823054	0.834933	-0.116037	TRUE	0.0227298	0.0783484	67.5	98.9	118.5	115	81.5	108.2	90.1	104.2	103.1	81.8	107.2	117	86.9	84.3	87.8	141.7	107.4	99.1	0.1
Q04637	EIF4G1	0.482431	-0.0314039	0.29141	-0.0794481	0.324094	0.00792494	0.390631	-0.545766	0.406741	0.560796	-0.0329504	TRUE	0.104984	0.251195	86.3	68.9	115.9	102.5	140.7	94.3	110.2	80	139.5	97.7	122.2	94.5	125	100.4	130.9	68.4	62	60.6	0.1
Q04656	ATP7A	0.598304	-0.199164	-0.929916	-0.303429	-0.713327	-0.456462	-0.512496	-0.587625	0.04812	0.17062	-0.218818	TRUE	-0.388014	0.767971	342.1	79.6	82.8	103.5	79.5	68	79.8	86.8	174.5	100.4	60.5	93.4	70.3	84	80.8	76.7	73.9	63.5	0.1
Q04671	OCA2	-0.863895	-1.24762	-0.517749	1.20186	-1.05719	-1.04945	-0.705574	-0.351585	0.0749275	0.214869	0.125161	TRUE	-0.5739	0.667827	84.5	68.1	91.9	377.6	56.1	50.2	81.9	118.6	63.8	48.9	81.1	267.1	55.8	56.1	71.2	91	65.1	71	0.1
Q04695	KRT17	-0.110496	0.357571	0.337757	0.465365	0.514731	0.325234	-0.165991	0.456205	0.0218643	0.113985	-0.247538	TRUE	0.272547	0.943152	84.2	126.3	71.3	82.2	71.8	94.2	95	107.4	84.8	117.3	115.7	126.4	130.8	114.7	81.6	125.6	92.6	78	0.1
Q04721	NOTCH2	-0.499204	0.0551602	-0.122155	-0.309466	-0.0186133	0.448094	0.794138	-0.265689	0.947355	0.902317	-0.253569	TRUE	0.010283	0.0446406	72.3	77.3	67.4	81.4	110.9	101.4	133.2	128.4	68.3	100.3	88.7	77.9	95.3	131.7	167.4	80.3	118.5	99.4	0.1
Q04724	TLE1	-0.616338	-0.315734	-0.702409	0.120627	-0.515936	-1.04318	-0.832247	-0.974935	0.0026465	0.0385227	-0.55949	TRUE	-0.610019	1.41428	96.2	104.4	65.7	174.7	129.2	131.5	73.8	177.4	77.7	95.7	73.2	129.5	83.3	57.8	66.9	60.6	120.7	81.9	0.8
Q04727	TLE4	-0.0837917	0.0717036	0.448009	-0.157072	0.013208	-0.312278	-0.408002	0.285687	0.866069	0.859543	0.0494864	TRUE	-0.0178171	0.0657326	73.4	103.6	112.1	131	93.4	89.8	81.3	120	94.9	105.7	137.2	90.2	101.5	81	75.8	122.6	91.7	94.9	0.1
Q04743	EMX2	-0.67759	-0.957286	-0.144263	-0.730557	-0.508736	-0.658456	-0.458228	0.14754	0.00514443	0.0544488	-0.0639526	TRUE	-0.498447	1.26401	112.7	146.2	114.8	117.3	120.2	83.3	100.5	163.4	74.9	61.7	108.4	72.2	84.2	75.9	87.2	132.7	73.8	70.6	0.1
Q04756	HGFAC	0.195708	0.0218404	-0.33789	-0.0540316	-0.0361652	-0.432094	-0.232408	0.263395	0.40689	0.560796	-0.207968	TRUE	-0.0764556	0.251195	79.7	91.3	65.1	104.8	100.5	137.1	83.7	137.6	114.5	101.5	79.1	96.3	97.5	74.1	85.1	120	124.4	107.7	0.1
Q04759	PRKCQ	0.0717636	2.1611	-0.822334	0.223058	-0.654607	0.784422	0.635299	0.351246	0.329557	0.495288	-0.44578	TRUE	0.343744	0.305142	68.4	62.5	82.6	80.2	36.7	108.3	93.5	87.4	81.4	346.4	43.8	90.4	49.2	133.4	120.3	98.8	124.9	91.7	0.1
Q04771	ACVR1	0.625736	-1.88753	-0.622307	0.596027	-0.173829	-0.105117	0.00354036	-0.220975	0.451759	0.596686	0.11414	TRUE	-0.223056	0.224254	83	19.3	64.6	179.5	144.3	73.9	96	153.4	157	27.5	66.1	153.8	90.2	94.6	102	87.3	99.6	107.8	0.1
Q04837	SSBP1	0.0647678	-0.125117	-0.316712	-0.159345	-0.328517	-0.154834	-0.15784	-0.214604	0.00520704	0.0548554	0.358166	TRUE	-0.174025	1.26078	125	99.3	134.7	109.4	106.5	76.9	104.8	99.3	111.9	98.1	85.9	95.8	85.2	96.1	95.9	92.2	80.2	102.8	0.1
Q04844	CHRNE	0.19024	-0.0504148	0.194123	-0.426172	0.0909819	-0.345036	-0.0939477	0.487854	0.956871	0.907238	0.0130443	TRUE	0.00595362	0.042279	108.1	99.8	110.6	69.6	105.8	105	82.7	98.8	111.3	94.2	111.6	72.6	103.9	76.8	91.4	136.8	110.1	111.1	0.1
Q04864	REL	-0.12787	0.105396	-0.393603	-0.0792599	0.150563	0.038889	-0.190639	-0.629871	0.174958	0.344181	0.0329146	TRUE	-0.140799	0.463213	103.8	96.7	75.7	141	129.1	85.8	85	124.7	96.3	113.2	80.1	99.6	116.8	108.1	92.2	68	91	93.1	0.1
Q04912	MST1R	-0.000419815	0.257286	0.79803	0.304275	0.337874	0.109491	-0.00884188	0.224609	0.0270697	0.126957	0.301418	TRUE	0.252788	0.896344	107.9	58.5	106.4	92.8	100.1	67.7	90.2	63.8	85.9	102.7	149.4	106.1	108.6	92.7	85.4	100.4	126.1	155.4	0.1
Q04917	YWHAH	-0.853829	0.00631298	-0.248108	-0.15661	0.188663	0.522469	0.28676	-0.202466	0.710445	0.770395	0.0166787	TRUE	-0.0571011	0.113286	92.3	86.3	86.9	89.7	101.7	123.9	96.4	120.9	55.2	100.2	84	89.5	113.7	143.3	121.7	86.7	103.2	104.4	0.1
Q04941	PLP2	-0.394517	-0.469039	0.0664148	-0.481258	0.013903	-0.850857	-0.607585	0.180508	0.0430414	0.160956	-0.290219	TRUE	-0.317804	0.793293	136.3	84.2	98.6	163.5	132.5	94.3	61.1	148.6	87.4	83	120.3	82.3	116	63.7	75.4	130.2	67.5	55.2	0.1
Q05048	CSTF1	-1.29456	0.665566	-0.463018	-0.776974	-0.118323	0.293749	0.187519	-1.28455	0.219601	0.393377	0.368387	TRUE	-0.348823	0.405192	182.3	66.2	165.7	87.1	81.3	57.5	152.9	52.8	43.1	167.7	76.7	61.7	97.4	129.6	120.4	43.4	93.5	120.7	0.1
Q05066	SRY	-0.491978	-0.908883	-0.467917	-0.660037	-0.114759	-0.231434	-0.251831	-0.2984	0.00234992	0.0365872	0.361904	TRUE	-0.428155	1.43667	94.4	73.3	77.3	75.5	38	360.5	93.7	57	77.3	57.9	78.6	68.8	100.4	92.6	91.3	88.4	120.3	154.6	0.8
Q05084	ICA1	-0.0908392	0.154699	-0.37766	0.100104	0.114603	-0.0432409	0.0894661	-0.195894	0.648231	0.733896	-0.141052	TRUE	-0.0310954	0.134365	116.2	99.4	100.4	101	96.2	106.7	89.1	103.8	95.4	113.1	78.2	108.9	110	98.6	108.1	88.7	97.7	88.6	0.1
Q05086	UBE3A	0.0691362	-0.30117	-0.568865	0.0260675	-0.192356	-0.187739	-0.206295	-0.212534	0.025324	0.122499	-0.15026	TRUE	-0.196719	0.911868	113.4	103.5	96.6	113.4	110.5	120.2	102.9	95.1	112.2	86.8	72.1	108.9	93.6	93.9	92.7	92.3	101.1	91.1	0.1
Q05193	DNM1	0.393328	-0.157553	-0.312991	-0.492522	-0.461005	-0.587639	-0.877776	-0.244315	0.0352335	0.145391	-0.0400482	TRUE	-0.342559	0.837462	84	145	58	130	102.5	137.3	152.7	107.8	150.6	102.8	92.3	81.5	83.3	76.3	62.4	96.8	69.4	67.5	0.1
Q05209	PTPN12	-0.0194294	-0.236797	-0.288792	-0.180459	-0.26256	0.0198393	0.00776643	-0.327356	0.0150568	0.0930768	0.0411322	TRUE	-0.160974	1.03116	121.3	93.1	121.6	114.5	114	95.6	104.3	87.8	105.1	90.4	87.2	94	88.8	108	107.1	84.9	89.9	92.5	0.1
Q05215	EGR4	-0.212481	0.193308	-0.5025	-0.0554171	-0.469077	-0.0444356	-0.0471731	-1.03218	0.086735	0.234183	0.309783	TRUE	-0.271245	0.630445	151.9	92.4	159	94.7	105.1	75.1	114.1	78.1	93.9	124.4	76.8	104.7	78.6	105.5	105.3	53.2	83.5	103.5	0.1
Q05315	CLC	-0.642417	-2.13596	-0.22738	-0.46701	-0.542582	-0.849906	-0.766723	2.0711	0.316928	0.484003	0.638492	TRUE	-0.445109	0.315152	82.9	43.4	77.8	105.5	52.6	110	73.8	255.7	64.2	22.8	85.6	72.5	68.8	55.6	58.9	421.1	58.2	90.6	0.1
Q05397	PTK2	0.030634	-0.457019	-0.857058	-0.53719	-0.77117	-0.690109	-0.900938	-1.49655	0.00243107	0.037031	0.337428	TRUE	-0.709925	1.43143	114	174.7	255.5	69.3	92.9	98.2	118.2	93	129.7	92.5	70.1	87.5	74.4	78.7	68	45	61.1	77.2	0.8
Q05469	LIPE	0.252812	-0.177869	-0.697048	-0.166211	-0.403924	-0.285685	-0.287263	-0.67623	0.0251973	0.122118	-0.0590314	TRUE	-0.305177	0.913219	125.1	102.9	99.7	127.9	149.7	95.2	98.1	93.7	132.9	98.6	68.8	99.4	84.3	91.5	91.4	69.8	87.3	83.8	0.1
Q05481	ZNF91	-0.395393	0.995628	-0.74177	-0.5234	-0.858871	-0.578349	-0.459755	-0.510445	0.102109	0.256471	-0.551332	TRUE	-0.384044	0.590962	130	245.5	128.2	69	96.8	57.9	93.3	71.6	84.8	222.4	66.7	77.6	61.5	74.7	81.1	78.3	95.4	65.1	0.1
Q05513	PRKCZ	-0.448023	-0.689347	-0.113305	-0.561765	0.280585	-0.574975	-0.791377	0.0306918	0.0322337	0.139095	-0.136489	TRUE	-0.358439	0.856688	89.7	180.9	83.3	107.3	108	105.1	134	98.6	83.1	70.3	104.8	76.8	137.7	76.1	65.5	115.8	85.3	77.6	0.1
Q05519	SRSF11	-0.027647	-0.217357	-0.658887	-0.0320612	-0.359896	0.150417	-0.265054	-0.0513469	0.078491	0.221071	0.529848	TRUE	-0.182729	0.655468	104.6	109.7	101.2	83.1	112.4	81.7	115.3	92.8	98.2	86.1	63.4	97.9	78	111.1	83.3	96.6	116.5	168.2	0.1
Q05586	GRIN1	-0.415692	0.10969	-0.400545	-0.0392311	0.0350626	-0.158378	0.142376	0.0856887	0.344132	0.508307	0.171953	TRUE	-0.0801287	0.293874	71.4	126.9	82.2	101.5	102.6	122.9	116.2	85.2	75.8	109.1	76.6	98.4	103.6	90.6	111.6	107.3	102.7	115.7	0.1
Q05639	EEF1A2	0.0794587	-0.099657	-0.114289	-0.203775	-0.315996	-0.246654	-0.36765	0.0284193	0.0276525	0.128503	0.545756	TRUE	-0.155018	0.891088	140.7	96.7	120.6	109.1	98.1	81.7	96.3	106.3	112.2	99.1	98.1	92.2	85.3	89.5	82.3	108.3	74.6	108.9	0.1
Q05655	PRKCD	0.332607	0.226555	-0.24563	0.186086	-0.260808	-0.00940448	-0.222333	-0.289919	0.704557	0.767124	-0.149602	TRUE	-0.0353559	0.115135	96.2	103.7	104.6	106.1	117.4	90.3	103.7	93.7	128.4	119.3	86	116	85.1	101.3	87.4	83.4	93.4	84.2	0.1
Q05682	CALD1	0.268561	0.26346	0.427506	1.3349	-0.00743065	1.79404	1.92902	-0.193631	0.0428743	0.160757	0.0586542	TRUE	0.727054	0.793831	55.4	76.4	101.7	70.3	75.3	88.6	51.7	45.1	85	84.7	94.9	178	70.2	244.7	268.7	61.7	72.3	75.3	0.1
Q05823	RNASEL	-0.181121	-0.0360993	0.0298555	-0.0226649	0.122786	-0.171205	-0.212977	0.587337	0.878615	0.865004	0.0143126	TRUE	0.0144889	0.0629819	99.2	83	81.7	73.3	86.7	86.4	85.7	193.1	87	96.2	100.7	97.1	107.4	87.6	85.1	148.2	100.3	101.3	0.1
Q05901	CHRNB3	-0.34776	-0.366139	-0.705831	0.569387	-0.424472	-0.198083	-0.577643	-0.458128	0.0561304	0.184544	0.139988	TRUE	-0.313584	0.7339	94.1	98.2	94.1	208.7	117.9	95.8	84.4	91.5	86.9	85.8	67.8	164.1	82.4	96.4	74.1	80.5	84.4	93	0.1
Q05932	FPGS	-0.473577	-0.0580181	-0.0848377	-0.212977	-0.404379	0.561437	0.0313743	0.0705055	0.550518	0.668668	0.416822	TRUE	-0.071309	0.174789	106.1	91.2	82.7	92	82.3	86.6	120.1	107.7	69.2	92.3	90.6	82.9	72.6	141.8	98.2	100.9	121.2	161.8	0.1
Q05940	SLC18A2	-0.0886272	-0.226555	-0.729834	-0.419423	-0.825593	0.0488763	-0.074552	-0.496141	0.0170749	0.0997964	0.296007	TRUE	-0.351481	1.00088	119.1	121.2	164.7	80.3	108.9	81.6	130.8	61.1	102	92.7	65.4	81.1	61.2	112.2	103	76.9	106.7	131	0.1
Q05952	TNP2	0.493313	-0.384645	-0.588814	0.148152	-0.178311	-0.441648	-0.650477	-0.324774	0.122099	0.281084	-0.00950187	TRUE	-0.240901	0.551164	95.5	84.1	83.9	139.2	105.2	111.6	116.4	126.8	151.8	82.6	71.7	119.5	95.3	79.4	68.7	86.1	91.4	90.8	0.1
Q05996	ZP2	-0.430388	-0.296252	0.328604	-0.190661	-0.178184	0.00120046	-0.419333	0.133458	0.20863	0.382173	0.23534	TRUE	-0.131444	0.41774	92.5	104.6	150.9	93.5	85.9	113.2	95.7	104.6	78	85.6	132	92.1	92.9	105.2	78.6	115.3	82.4	97	0.1
Q05BQ5	MBTD1	0.146389	0.162287	-0.199718	-0.114249	0.163604	0.065572	-0.0795597	-0.128684	0.971359	0.913685	0.200224	TRUE	0.00195516	0.0392034	110.1	79.5	127.2	88.8	133.9	64.2	94.3	84.8	108.3	109.5	85.2	90.4	109.6	102.4	92.6	89.5	106.8	122.7	0.1
Q05BU3	FAM86JP	0.0401477	0.234123	-0.398145	-0.150218	0.111551	-0.115705	-0.145669	-0.599058	0.223191	0.396957	0.00666373	TRUE	-0.127872	0.401257	147	83	114.3	114.3	112.5	87	100.7	84.6	108.4	124	80	95	113.9	97.3	95.3	69.6	86.4	86.8	0.1
Q05BV3	EML5	0.149403	0.0565436	-0.376816	0.0907697	-0.0256835	-0.13401	-0.0935366	-0.518462	0.237876	0.411456	-0.0187772	TRUE	-0.106474	0.385677	117.3	92.1	92.9	128	110.5	91	95.2	106.1	115.5	108.3	80.2	110.9	102.3	94.9	97.6	72.7	92.8	91.6	0.1
Q05C16		-0.963038	-0.33434	-0.132786	-0.0996915	-0.341691	0.653695	0.564093	-0.0826546	0.629738	0.722215	0.222188	TRUE	-0.0920516	0.141333	104.7	88	114.8	89.9	101.7	91.7	134.2	68.8	50.9	78.7	90.5	92.6	78.3	156.1	146.7	93.7	100.9	117.7	0.1
Q05D32	CTDSPL2	-0.148879	-0.0930857	0.0664986	-0.0190091	-0.142572	-0.105299	-0.152043	0.256249	0.428237	0.578032	0.236659	TRUE	-0.0422675	0.238048	107.5	85.5	151.9	91.5	94.3	101.3	94.3	83.5	91.3	94.9	106	99.9	91.7	94.1	91.1	120.9	92	108.4	0.1
Q05DH4	FHIP1A	-0.81715	-0.883272	-0.0217578	-0.878913	-0.527264	-0.63891	-1.20193	0.263922	0.011099	0.0804566	0.147888	TRUE	-0.588159	1.09444	118.6	138.1	146.2	117.1	112.2	91	109.2	143	69.2	66.1	120.1	66.3	84.6	78.3	53	146.4	66.7	73.9	0.1
Q06033	ITIH3	0.397129	-0.497565	-0.365592	0.241493	-0.249968	0.525286	0.502435	-0.512297	0.975532	0.915717	-0.0223895	TRUE	0.005115	0.0382386	100.7	64	97.8	110	82.2	133	102.7	87.8	128.1	68.9	75.5	115	81.8	140	137.8	68.2	103.9	102.3	0.1
Q06124	PTPN11	-0.325818	-0.34707	0.0354897	-0.580761	0.111762	-0.59438	-0.520086	-0.405895	0.0105175	0.078248	-0.206451	TRUE	-0.328345	1.10653	136.4	118.7	113.7	115.3	108.1	95.9	120.1	83.2	88.9	87.6	114.2	74.5	120.4	73.8	77.7	84.1	100.5	87.1	0.1
Q06187	BTK	-0.298698	-0.534405	0.102479	-0.409989	-0.219756	-0.149294	-0.31666	0.0764393	0.027401	0.127925	-0.0314021	TRUE	-0.218735	0.893044	107.6	111.7	122.1	102.1	110.2	91.3	107.3	122.5	88.9	75.5	117.4	82.3	93.9	98.6	87.8	115.3	83.6	81.8	0.1
Q06190	PPP2R3A	-0.684435	0.371167	0.467426	-0.0502482	0.33527	0.343634	0.299891	0.197487	0.266068	0.438574	0.207604	TRUE	0.160024	0.357957	94.6	50.5	89.3	107.1	96.9	73.2	80.7	62.1	50.9	105.8	113.1	79	103.2	103.8	100.7	93.8	183.5	211.9	0.1
Q06203	PPAT	-0.184142	-0.469299	-0.71222	-0.0885847	-0.48081	0.450148	-0.70996	0.648968	0.320503	0.487382	0.0229368	TRUE	-0.193238	0.31213	84	176.3	102.4	53.1	82.4	83.1	122.1	132.8	92	75.5	63.8	98.3	74.9	142.8	63.9	163.9	93.6	95.1	0.1
Q06265	EXOSC9	-0.0339676	0.245219	0.0356757	0.597234	-0.0166689	0.665267	0.740446	0.286219	0.0258059	0.123855	0.16887	TRUE	0.314928	0.907087	76.4	68	86.6	96.5	91.3	85.1	93.5	81.6	82.9	100.6	87	128.4	83.9	134.6	141.8	103.5	121.6	136.7	0.1
Q06278	AOX1	0.163308	-0.180279	0.197033	0.649904	-0.549297	0.0629918	-0.00440109	0.648929	0.412396	0.565393	-0.0103845	TRUE	0.123524	0.24765	76.5	104.2	113.2	110.2	73.5	101.7	74.8	101	105.7	83.3	108.2	148.1	64.5	98.6	94.1	148	97.6	96.9	0.1
Q06323	PSME1	0.422132	0.0879831	-0.612457	0.0970936	-0.328361	-0.0148202	-0.270303	-0.500247	0.292385	0.462883	-0.137077	TRUE	-0.139872	0.334529	109.1	108.1	69.3	115.4	108.8	90.6	91.8	138.6	139.3	110.5	68	111.2	82.8	102.9	86.2	73.5	101.5	92.3	0.1
Q06418	TYRO3	-0.107519	-0.0221471	3.20343e-16	0.0310603	-0.352068	1.27112	0.0341299	-0.0957282	0.602117	0.703022	0.119507	TRUE	0.0948563	0.153031	80.1	54.4	55.8	100.3	118.1	201.6	69.9	55	85.3	90.5	91.9	93.9	72	221.8	94.1	86	110	119.5	0.1
Q06455	RUNX1T1	-0.666098	0.0275709	-0.0895232	-0.246364	-0.432992	-0.151107	0.0080483	-0.170254	0.0352791	0.145532	0.292579	TRUE	-0.21509	0.837042	101.5	116.2	83.3	81.6	58.2	85.5	210	139.6	69	111.6	102.9	92.3	81.1	98.6	110.1	97.3	72.5	88.8	0.1
Q06481	APLP2	0.182132	-0.20366	-0.252736	0.0668602	0.0548098	-0.256068	-0.463803	-0.0892971	0.15524	0.322145	-0.10785	TRUE	-0.12022	0.491948	97.1	115.3	87	111.6	104.4	97.6	98.7	114.7	117.2	89.7	86.7	108.2	107.3	86.5	74.9	97.1	106.9	99.2	0.1
Q06495	SLC34A1	-0.372683	-0.0688808	NA	-1.32423	0.647566	-0.299787	-0.261526	-0.0882833	0.295058	0.465665	NA	TRUE	NA	0.331926	0	128.5	191.1	195.8	87.6	85.9	126.5	64	84.9	104.8	0	43.9	172.2	89.3	91.7	103.4	230.5	0	0.1
Q06520	SULT2A1	-0.414521	0.500376	1.34795	-0.258038	1.28319	0.217671	0.354205	0.721694	0.0776405	0.219791	0.0557633	TRUE	0.469067	0.657989	55.9	103.4	88.3	84.5	65.4	116.2	69	68.8	61.1	115.2	207.3	68.1	198.2	94.7	104.1	134.3	81.2	84.4	0.1
Q06546	GABPA	-0.610094	-0.0932826	-0.314154	0.0494292	-0.840284	-0.498786	-0.549782	-0.294525	0.00624305	0.059592	-0.14543	TRUE	-0.393935	1.22481	91.4	184.1	211.2	109.3	64.5	91.7	90.2	101.5	77.3	110.6	94.9	122.1	65.9	83.5	80.6	96.2	65.7	59.4	0.1
Q06547	GABPB1	0.0782766	0.065061	0.683079	0.185296	0.0352522	-0.058058	-0.110406	0.360189	0.133453	0.29568	0.200853	TRUE	0.154836	0.529178	62.2	90.2	102.6	119.4	82.6	106.7	78.9	105.3	98.7	97.8	150.1	106.3	95.8	89.8	86.6	120	96.4	110.8	0.1
Q06732	ZNF33B	-0.243376	-0.868466	-0.135947	0.141211	-0.119345	0.0458037	1.01079	0.365374	0.900932	0.876877	-0.124493	TRUE	0.0245053	0.0570615	77.3	60.2	86.4	88.8	79	80.9	162.2	124.7	80.2	52	86.4	104.7	87.4	98	191.3	122.3	113.7	104.3	0.1
Q06787	FMR1	-0.0541033	-0.26393	-0.42295	-0.365773	-0.0687908	-0.507735	-0.533432	-0.37404	0.00153402	0.028729	0.0251201	TRUE	-0.323844	1.54168	117.4	75.3	65.9	92.9	80.3	271.3	100.4	98.5	108.6	93.9	84.1	87.5	107.5	79.3	77.9	87	85.4	86.9	0.8
Q06828	FMOD	-0.0979389	0.145277	-0.19531	0.0889094	0.439434	-0.0616923	-0.0187609	0.0360785	0.558028	0.673619	0.0362635	TRUE	0.0419996	0.171585	89.9	85.2	92.8	117.1	116	87.4	93.8	91.8	90.4	107	84.5	102.9	131.2	92.7	95.5	99.2	110	112.8	0.1
Q06830	PRDX1	0.165682	0.50485	-0.342524	-0.00720287	-0.181764	0.0776437	0.210951	-0.391949	0.967799	0.91216	0.242241	TRUE	0.00446085	0.0399289	126.4	95.2	112.8	85.4	94.3	78.9	98.4	91.7	109.8	138.9	77.2	97.4	86.3	103.3	113.3	74.6	99	117.1	0.1
Q06945	SOX4	-0.444558	-0.144034	-0.650481	-0.176392	-0.247849	-0.304253	-0.420767	-0.921443	0.00296088	0.0403301	-0.427281	TRUE	-0.413722	1.39437	102.5	109	56.7	167.1	130.6	104.9	82.9	163	84.2	103.7	73	101.4	96.5	92.8	85.6	60.5	106.5	79.2	0.8
Q07001	CHRND	0.331417	-0.565411	-0.105017	0.398117	-0.0565692	-0.4281	-0.39196	0.353995	0.683137	0.755204	-0.394353	TRUE	-0.057941	0.121936	84.4	96.3	97.2	104.9	109.8	123.9	78.1	111.6	126.8	68.1	93.7	132.8	96.9	74.9	76.8	128.8	110.8	84.3	0.1
Q07002	CDK18	-0.471687	0.322329	0.432237	-0.338598	0.0443003	-0.160304	-0.105977	0.0764391	0.824352	0.835564	0.145878	TRUE	-0.0251575	0.0780203	123.6	84.8	126.5	104	91.5	82	105.4	74.3	71.4	123.8	133.6	78.3	102.1	88.6	92	104.4	101.5	112.3	0.1
Q07020	RPL18	-0.552664	-0.316392	0.366468	-1.82222	-0.221366	-0.525798	-1.30721	0.299945	0.0947728	0.245962	-0.121745	TRUE	-0.509905	0.609131	104	140.1	28.9	32.4	46.4	64.1	365.9	154.6	79.8	94	150.9	33.1	100.4	81.3	47.3	144.1	69.2	63.6	0.1
Q07065	CKAP4	0.0254779	0.00108569	-0.0884588	0.294665	-0.179004	-0.153009	-0.234146	0.176627	0.770457	0.805072	0.0205029	TRUE	-0.0195953	0.0941651	86.9	106.4	116	113.8	91.6	91.6	94.2	96.5	101.4	99.7	93.7	122.2	88	89.6	84.7	112.6	104.8	106.3	0.1
Q07075	ENPEP	0.412733	0.0838687	0.0277486	-0.134666	0.473701	0.072234	0.624709	0.0292538	0.0738313	0.213328	0.0587566	TRUE	0.198698	0.670953	68.7	90.2	89.1	90.6	101.7	97.9	125	88.6	125.1	99.6	95.8	85.6	130.5	98.8	144.9	95.9	84.2	87.7	0.1
Q07092	COL16A1	-0.355892	-0.198351	-0.182392	-0.274126	0.943668	-0.508691	-0.412476	-0.253972	0.369083	0.530155	0.242512	TRUE	-0.155279	0.275597	97.6	79.3	93.7	97.8	251.7	74.5	70	60.6	80.6	89.9	90.9	85.3	198.4	72.5	77.5	86.5	88.5	104.7	0.1
Q07157	TJP1	-0.125648	0.116597	-0.0891223	0.0780122	0.193382	0.190801	0.140867	0.0569095	0.141926	0.306551	-0.031413	TRUE	0.0702247	0.513497	83.1	120.6	97.8	92.5	100.6	88.9	79.1	120.3	89.7	106.1	92	103.3	111.9	111.7	107.9	101.8	97.5	95.4	0.1
Q07283	TCHH	0.0102608	-0.127243	0.414682	-0.141272	0.111018	-0.160193	-0.528898	0.0560645	0.647391	0.733334	0.0582677	TRUE	-0.0456976	0.134698	112.3	107	95.9	102.1	102	103.2	97	93.1	102.3	93	135.4	92.1	109.7	90.9	70.4	105.6	92.2	96	0.1
Q07343	PDE4B	-0.327667	-0.175326	-0.231179	-0.0334019	-0.160187	-0.101173	0.0127465	-0.226441	0.00559467	0.0560854	0.0150369	TRUE	-0.155329	1.25115	94.3	118.3	91.8	114.4	114.4	101.8	118.8	102.6	85.3	94.8	91.2	104.6	95.8	99.8	108	91.5	85.9	86.8	0.1
Q07352	ZFP36L1	-0.0858574	-0.24766	-0.249356	-0.0949788	0.0108467	-0.176544	-0.119588	0.35248	0.302229	0.471601	0.174444	TRUE	-0.0763322	0.326425	96.6	89.5	117.6	102.7	102	113	88.6	98.3	95.2	85.1	85	94.6	101.8	89.4	93	129	102.7	115.9	0.1
Q07507	DPT	-2.90039	-0.205242	0.532784	-1.15657	0.633097	-0.725383	-0.246491	0.363124	0.297419	0.467687	0.0916552	TRUE	-0.463133	0.330045	75.1	54.3	124.8	128.6	90.9	71.9	128.2	78.8	12.6	81.6	136.1	42.2	145.9	56.9	79.3	121	179.9	191.7	0.1
Q07617	SPAG1	-0.169551	0.120721	-0.159486	0.393359	0.0660082	0.289422	0.326896	-0.0625154	0.23852	0.41229	0.0789695	TRUE	0.100607	0.384797	84	82.7	92.5	113.6	109	102.6	94.4	92.3	85.7	104.8	86.3	126.6	100.9	117.8	120.9	92.3	94.2	99.5	0.1
Q07666	KHDRBS1	1.49835	-0.454183	-0.22669	-0.569992	-0.51714	-0.658801	-0.636081	0.343487	0.579481	0.688667	-0.256423	TRUE	-0.152632	0.161991	357.4	62.5	57.7	76.5	55.2	73.5	54.7	58.2	281	72.6	85	67	69.5	63	64	126.2	95.8	80.2	0.1
Q07699	SCN1B	0.476397	-0.333071	0.0159093	-0.749755	-0.613649	-0.271876	-1.04342	-0.890336	0.0480649	0.170519	0.237385	TRUE	-0.426224	0.768227	182.6	111.1	99.2	99.5	127.7	61.9	92.7	109.1	153.7	87.7	111.7	65.7	72.2	91.5	53.6	59.6	101.2	119.3	0.1
Q07812	BAX	-0.429869	-0.285479	-0.758415	-0.579306	-0.351171	-0.0772369	-0.397227	-0.809041	0.00108668	0.0236725	0.229426	TRUE	-0.460968	1.62576	189	79.9	121.8	161	132.9	65.8	110.6	80.9	87.4	96.6	69.6	78.8	92.3	111.6	89.4	67.2	76	89.1	0.8
Q07820	MCL1	0.212418	-0.254348	-0.163239	-0.763289	-0.705574	0.451435	0.802814	0.0452122	0.813683	0.829927	0.127609	TRUE	-0.0468213	0.0809603	155.8	62.8	109.2	68.2	63.3	85.2	105.1	82.3	106	76.7	81.7	53.9	56.1	125.1	159.6	94.4	150.3	164.2	0.1
Q07864	POLE	0.0270708	0.167198	-0.398549	-0.0608218	-0.105353	0.21265	0.109915	-0.515875	0.474071	0.61317	0.234986	TRUE	-0.0704707	0.212419	87.9	92.3	100.1	94.5	132.3	105.1	100	111.4	104.9	115.6	78.1	98.7	95.7	119.3	111.1	72	83.1	97.8	0.1
Q07866	KLC1	-0.181826	-0.286969	-0.15745	-0.148414	-0.377327	-0.0823924	-0.0358271	-0.504138	0.00527642	0.0551716	-0.131183	TRUE	-0.221793	1.25828	86.9	83.9	90.5	157.7	107.1	98.8	122.5	104.7	93.9	87.3	95.5	96.1	82	100.6	103.9	75.1	111.6	101.9	0.1
Q07869	PPARA	0.457728	0.454418	-0.234744	0.0430576	-0.0573178	0.0620311	-0.241886	0.086472	0.477925	0.615775	-0.0167532	TRUE	0.0712199	0.210578	73.9	135.6	65.2	40.2	82.3	95.1	76	194.2	130.9	130.6	81	98.2	91.6	99.5	80.6	101.2	112.6	111.3	0.1
Q07889	SOS1	0.563327	0.256584	0.092727	0.14898	0.1476	0.176304	0.229448	-0.0175014	0.0125104	0.0848904	-0.120016	TRUE	0.199684	1.07114	97.1	94.7	87.8	91.3	99.9	97	98.7	88.2	139.4	112.7	100.6	104.6	104.5	106.6	110.6	93.2	90.2	83	0.1
Q07890	SOS2	-0.32887	0.598594	1.22483	-0.164626	1.40229	0.265341	0.160197	1.06013	0.0554234	0.183762	0.0617854	TRUE	0.527235	0.735743	67.5	102.5	61.7	61.8	62	102.9	65.7	100.9	62.2	118.3	182.6	69.7	206.5	93.9	87.3	162.9	93.7	97.8	0.1
Q07912	TNK2	-0.251641	0.145626	0.976583	-0.287404	0.408189	-0.240529	-0.274125	0.695341	0.432349	0.581219	-0.164387	TRUE	0.146505	0.23566	74.5	79.4	178.5	77	94.3	81.1	84.6	69.7	77.6	102.2	181.8	75.7	122.6	78.2	76.4	149.6	104	92.8	0.1
Q07954	LRP1	0.644531	0.283299	0.381497	0.22602	0.375238	-0.212864	-0.218533	1.1642	0.0756635	0.216021	0.176803	TRUE	0.330423	0.665504	85.1	101.8	89.9	118.3	66.1	83.4	82.4	82.3	138.6	107.9	115.5	103.7	115	76.5	76.2	198.7	74.4	84.1	0.1
Q07955	SRSF1	0.386574	-0.505931	-0.070323	-0.166778	-0.294341	-0.813336	-0.756214	0.118662	0.11833	0.27627	-0.0991989	TRUE	-0.262711	0.558666	46	146.2	122.5	79.2	94.3	129.8	75.5	176.7	142.2	76.6	103.6	96.9	88.7	61.9	64.4	118.1	91.8	85.7	0.1
Q07960	ARHGAP1	-0.0718851	-0.30178	-0.37375	-0.625025	-0.0496094	-0.0276724	0.0568847	0.13157	0.122549	0.28147	0.00113912	TRUE	-0.157658	0.550567	100.4	119.9	108.4	57.6	105.2	88.2	106.3	124.6	96.4	82.2	78.2	65.7	97.9	99.4	105.4	111	126.6	126.7	0.1
Q07973	CYP24A1	-0.138871	-0.47428	-0.429824	0.36296	-0.0877398	0.475607	0.276573	0.316267	0.78235	0.812163	-0.0535495	TRUE	0.0375866	0.0903568	93.8	74.8	61.8	125.3	128.1	89.6	82.7	125.2	88.7	70.3	72.5	125.6	91.9	135.8	118.3	121.6	98.8	95.2	0.1
Q08050	FOXM1	-0.204109	0.148621	-0.290068	-0.170796	0.246983	-0.230016	-0.139769	0.207716	0.50527	0.637422	0.106656	TRUE	-0.0539297	0.195573	82.7	102.8	87.1	109.2	107.3	116.3	85.5	137.6	89.9	114.8	84.7	92	122.9	88.3	94	119.6	79.5	85.6	0.1
Q08116	RGS1	-0.670589	0.701453	0.811838	-0.0193927	0.612743	0.359751	0.348647	0.303357	0.110429	0.266177	0.390335	TRUE	0.305976	0.574829	82.8	47	91.8	66.7	88.6	64.6	86.1	41.6	44.7	115.7	124.9	70.2	108.8	91.3	90.6	87.8	215	281.8	0.1
Q08170	SRSF4	-0.0195735	0.116577	-0.118047	-0.0496308	0.163184	-0.129237	0.043004	0.291006	0.494884	0.629277	0.0285127	TRUE	0.0371604	0.201158	96.1	102.4	95.3	109.5	90.5	92	82.5	118.3	97	106.6	90.6	95	110.1	89.9	101.3	120.3	100.2	102.2	0.1
Q08174	PCDH1	-0.102158	-0.0712893	-0.496055	-0.133702	-0.0226706	0.140677	-0.289084	-0.55178	0.0577777	0.187273	0.222983	TRUE	-0.190758	0.727524	156.5	84.9	115.2	100.9	125.2	86.2	90.9	74	97.1	99.2	73.9	95	102.6	114.9	85.3	71.1	104.7	122.2	0.1
Q08188	TGM3	-0.614479	0.71693	-0.205114	-0.378881	-0.0747599	0.135114	0.200942	-0.478417	0.585755	0.69282	0.45184	TRUE	-0.0873331	0.159379	141.1	69.7	143.4	88.3	81	68.2	131.9	56.6	63.7	160.3	84.6	75	92.6	107.1	112.1	70	107.4	146.9	0.1
Q08209	PPP3CA	0.283515	-0.502176	-0.604862	0.0543638	-0.726099	-0.552606	-0.072075	-0.449906	0.0403035	0.156038	-0.119815	TRUE	-0.321231	0.80677	90.5	117.2	55.1	137.3	96	116.6	107.6	170.3	135.5	78.6	73.2	115.6	67.3	75.9	105.9	81.5	91.6	84.3	0.1
Q08211	DHX9	0.0450847	0.217485	0.542518	0.234342	0.282413	0.167161	0.371465	0.502488	0.00164268	0.0298546	-0.00376192	TRUE	0.29537	1.52499	75.4	76.1	97.3	84.4	99.8	98.9	99.2	71.4	90.6	102.1	127.9	103.3	106.8	98.6	113.6	124.4	115.2	114.9	0.8
Q08257	CRYZ	0.423651	-0.0649858	0.0669571	0.387712	-0.251676	0.107436	0.113127	0.48529	0.124227	0.283593	0.040765	TRUE	0.158439	0.547304	85.9	102	115.7	96.6	84	94.8	77.6	94.9	126	89.8	98.4	122.9	78.9	101.2	101.6	131.5	97.7	100.5	0.1
Q08289	CACNB2	0.42997	0.104669	-0.344089	0.141844	-0.184837	-0.106083	-0.141068	-0.523126	0.485144	0.621989	-0.0774677	TRUE	-0.0778399	0.206217	101.4	131.8	94	66.6	96.9	114	101.7	120.2	139.2	111.1	81.4	114	90.9	96	93.7	71.9	89.9	85.2	0.1
Q08345	DDR1	-0.937061	-0.992325	-0.113632	-0.787181	0.136468	-0.637943	-0.968037	0.073508	0.0174291	0.10088	0.0532301	TRUE	-0.528275	0.996196	94.8	194.4	106.8	85.6	100.6	104.9	150.9	99.4	61.2	58.9	108.3	67.9	128.8	75.3	59.9	123.3	87.8	91.1	0.1
Q08357	SLC20A2	0.41961	0.65628	1.72439	-0.304226	1.70579	0.373217	0.274018	1.03866	0.0221461	0.114624	-0.301454	TRUE	0.735968	0.940725	32.7	114.4	46.8	47.2	68.9	122.6	73.1	61.3	94.8	111.7	234.2	57.4	231.2	91.8	85.7	145.6	99.7	80.9	0.1
Q08378	GOLGA3	-0.165458	1.11897	1.32664	0.0515085	1.52206	0.472768	0.766046	0.894594	0.0093428	0.0730542	0.10046	TRUE	0.748391	1.13635	68.8	81.6	92.3	47.4	67.9	89.1	73.5	59.9	64.7	157.6	182	75.2	208.4	100.7	123.4	134.9	83.2	89.2	0.1
Q08379	GOLGA2	-0.00173798	0.122169	-0.342219	-0.0045231	-0.111546	0.021721	0.00796784	-0.461517	0.21872	0.392186	0.0775829	TRUE	-0.0962106	0.406508	115.3	99.1	102.2	92.3	106.9	103.2	110.4	101.2	103.7	113	81.9	103.5	96.1	105.4	104.4	75.4	90.5	95.5	0.1
Q08380	LGALS3BP	-0.176437	-0.0539333	0.0427427	0.148597	0.0471886	0.154104	0.421711	0.0486675	0.241681	0.415776	0.0285692	TRUE	0.07908	0.381141	80.5	83.7	82.3	107.6	80.8	123.6	105.2	91.2	83.5	90.9	97.2	104.6	97.5	105	126.4	97.6	120	122.4	0.1
Q08397	LOXL1	0.48925	-0.608421	-0.654295	0.270536	-0.389412	-0.298151	-0.385722	0.0196097	0.225058	0.399273	-0.545846	TRUE	-0.194576	0.39873	98.1	71.9	87.5	113.3	83.3	159.4	115.2	89.7	143.6	67.1	65	123.4	78.1	83.2	78.3	103.7	141.9	97.2	0.1
Q08426	EHHADH	-0.678495	0.0746183	-0.537777	0.0572213	-0.311075	-0.112391	-0.271285	-0.84842	0.0284566	0.130612	-0.0700919	TRUE	-0.32845	0.884016	107.9	115.5	85.1	115.7	125.5	110.3	96.5	130.8	69.3	116.8	76.4	115.4	89.4	102.6	91.9	61.6	97	92.4	0.1
Q08431	MFGE8	-0.0701296	0.279573	0.303821	0.349962	-0.0873701	-0.240249	-0.308449	0.602479	0.395533	0.55219	0.00515556	TRUE	0.103705	0.257912	66.1	100.6	100.6	104	83.2	96.6	82.8	143.8	92.6	118	120	123.9	91.5	82.3	78.5	147.6	83.8	84.1	0.1
Q08462	ADCY2	0.182732	0.0564235	-0.368425	-0.0386428	-0.312255	-0.0244708	-0.0587204	-0.481965	0.152481	0.318934	-0.0115996	TRUE	-0.130665	0.496299	132.5	100.1	95.7	101.6	117.8	85.1	103.7	95.9	118.1	108.2	80.6	101.3	83.8	102.3	99.9	74.5	99.9	99.1	0.1
Q08493	PDE4C	0.41144	-0.12591	-1.09366	-0.920463	-1.59636	-0.801475	-0.785533	-0.684149	0.0140027	0.0897663	0.192335	TRUE	-0.699513	1.04689	226.3	116.4	113.1	182.6	87.1	55.5	88.2	134.7	166.9	115	58.8	66.3	41.5	72	72.8	78.1	58.2	66.5	0.1
Q08495	DMTN	0.596906	0.325251	0.04532	0.292774	0.0720649	0.155018	0.0602394	-0.0701572	0.0432621	0.161261	-0.0668437	TRUE	0.184677	0.792471	90.1	97	85.8	102.8	93.6	100.9	88.2	87.4	141	116.8	96.2	114.2	98	103.8	97.2	88.8	101.6	97	0.1
Q08499	PDE4D	0.101293	0.349582	-0.50934	0.458811	-0.0786379	-0.122935	0.0134	-0.207288	0.995691	0.923803	-0.0118416	TRUE	0.000610685	0.0344208	84.6	139.5	98.1	106.9	100.4	79.2	83.8	89.8	104.9	124.6	68.7	134.4	92.6	89.8	98.7	84.7	110.1	109.2	0.1
Q08554	DSC1	0.376767	0.712833	0.296177	0.191452	-0.078842	-0.123184	0.461201	-0.144118	0.0946448	0.245844	0.197463	TRUE	0.211536	0.60934	94	74.5	89.8	96.9	90	84.6	103.9	92.1	117.8	148.7	111.4	103.6	85.9	83.3	124.9	82.1	100.9	115.7	0.1
Q08752	PPID	0.11918	-0.0694295	0.256684	0.190916	0.110669	0.117765	0.122006	-0.0646018	0.044504	0.163825	0.0487886	TRUE	0.0978985	0.78562	89.2	84.2	84.8	87.7	101.4	101.2	108.1	94.7	102	89.5	112.2	107.2	101.4	101.9	102.2	89.8	119.2	123.3	0.1
Q08828	ADCY1	-0.947481	-0.0404061	-0.142898	0.0772277	0.0772277	0.305829	0.264589	-0.0184246	0.712959	0.772003	0.117333	TRUE	-0.0530421	0.112381	81.5	85.3	68.6	110	110.6	109	119.5	119.3	52.1	97.7	91	106	106	124.2	120.7	99.2	95.6	103.7	0.1
Q08830	FGL1	0.321247	-0.123572	-0.037176	0.0891311	0.332108	0.269452	-0.13516	0.226117	0.133166	0.295248	0.052519	TRUE	0.117769	0.529812	114.7	74.8	102.4	100.2	97.4	85.5	84	103.6	119.1	87.5	92.9	101.4	120	114.9	86.8	111.5	99.8	103.5	0.1
Q08945	SSRP1	-0.0254322	0.0235751	-0.36432	-0.0225029	-0.186587	-0.0837762	0.291797	0.194445	0.774824	0.807427	-0.191309	TRUE	-0.0216003	0.092897	79.5	96	80.5	82.4	93.1	87.1	155.1	127.5	98.4	101.8	77.8	98.6	88	94.5	122.6	114.6	107.9	94.5	0.1
Q08999	RBL2	0.00617706	0.647326	-0.692327	-0.038173	-0.289919	0.0450961	-0.0974905	-0.796606	0.375597	0.535454	-0.00664531	TRUE	-0.15199	0.271278	137.3	91.8	101	97.9	86.8	83.4	112.3	105.2	102.4	159.7	63.1	99.3	83.4	105.2	95.3	58.7	108.8	108.3	0.1
Q08AD1	CAMSAP2	-0.0107264	0.0524674	-0.431157	0.0421255	-0.131372	-0.0614005	-0.231326	-0.593	0.0784253	0.221071	0.0180565	TRUE	-0.170549	0.655468	112.4	93.1	114	107.3	129.8	99.4	104.6	103.4	107.2	112	80.1	111.2	98.6	103.5	92	71.6	79.4	80.4	0.1
Q08AE8	SPIRE1	-0.337702	0.0133575	0.409166	0.122945	-0.25779	0.432882	-0.444764	0.607777	0.638299	0.727769	-0.240893	TRUE	0.0682342	0.138007	77.3	70.6	79.6	105.6	71.1	141	81.8	136.3	75.5	96.3	126.7	103.9	79.8	128.8	70.1	145.4	113.8	96.3	0.1
Q08AF3	SLFN5	-0.349739	-0.620867	-0.358171	-0.118725	-0.334684	-0.308303	0.230733	0.17689	0.079144	0.222365	-0.285561	TRUE	-0.210358	0.652933	82	124.6	74.5	93.8	101.2	97.8	159.5	141.3	85.8	71.1	85.3	100.7	86.7	88.3	128.3	123.6	85.2	69.9	0.1
Q08AG5	ZNF844	-0.701417	-0.18515	-0.228758	-0.537389	-0.445817	-0.00832939	-0.35304	0.132625	0.0203315	0.109184	0.0420546	TRUE	-0.290909	0.961839	93.9	136.6	117.9	103	101.5	101.4	100.9	130.7	68.1	97.4	94.5	76.3	81.3	110.1	86.7	121.4	87.9	90.5	0.1
Q08AG7	MZT1	0.0953733	NA	0.0824448	-0.583869	0.362692	-0.548702	-0.891813	0.316261	0.409924	0.563155	NA	TRUE	NA	0.249372	117.6	87.2	126	174.6	143.6	132.5	73.2	68.6	123.3	0	122.2	77	148.4	78.9	62.2	143.7	121	0	0.1
Q08AI8	MAB21L4	-0.301774	0.376038	0.848561	-0.412221	0.978702	0.365574	0.560514	0.542048	0.0734246	0.212502	0.254767	TRUE	0.36968	0.672637	89	100.3	90.2	59.3	90.3	93.2	93.4	66.7	69.2	110.7	153.6	64.1	168.1	109.9	125.8	124.2	87.5	104.4	0.1
Q08AM6	VAC14	0.119317	-0.0388827	0.608409	0.0264933	-0.0325272	0.0461427	-0.196914	0.401019	0.248379	0.421991	-0.230734	TRUE	0.116632	0.374696	90.3	89.6	106.5	93.3	89.4	104.9	86.3	84.3	101.1	90.6	141.9	94.8	91	96.1	81.2	122.9	127.2	108.4	0.1
Q08AN1	ZNF616	0.280535	-0.159165	-0.401544	-0.0391721	-0.478457	-0.337026	-0.0871254	-0.0130531	0.120192	0.278997	0.192182	TRUE	-0.154376	0.554401	147.2	88.2	139.8	107.1	93.1	84.1	114.5	80.9	129.8	95.7	80.9	104	76.7	84.6	100.6	105.9	77.9	89	0.1
Q08ER8	ZNF543	1.63834	-0.626217	-1.00163	-2.49704	-0.699257	-1.93904	-1.60447	-1.12007	0.0595834	0.190123	0.357552	TRUE	-0.981173	0.720966	773	32.2	23.2	30.8	22.8	37.3	24.6	31.6	379.6	79	60.9	21.6	75.1	31.8	40.1	56.1	35.2	45.1	0.1
Q08J23	NSUN2	0.441373	-0.452483	-0.420731	-0.0042219	-0.338705	0.914872	-0.062748	-0.111024	0.98049	0.917798	0.23145	TRUE	-0.00420843	0.0372529	100.2	81.6	75.6	101.4	83.8	155.7	84.4	104.4	133.6	71.9	73.5	98.1	77.8	185.5	94.2	91.1	86.2	101.2	0.1
Q09013	DMPK	0.346106	0.151105	0.667563	-0.195961	0.070781	0.164513	-0.743712	0.23611	0.571809	0.683057	0.549765	TRUE	0.0870631	0.165543	198.3	73.5	112.1	69.7	90.4	81.8	51.5	94.3	122.6	107.1	153.2	84.2	101.3	108.1	57.6	113.6	73.3	107.3	0.1
Q09161	NCBP1	0.411632	0.322823	-0.588368	0.152898	-0.183595	0.0515209	-0.0471267	-0.525174	0.706906	0.768588	0.0237242	TRUE	-0.0506737	0.114306	114.2	81.3	101.5	118.7	121.8	80.3	95.4	92.7	134	126	67	112	88.7	104.4	97.5	70	96.5	98.1	0.1
Q09328	MGAT5	0.0924553	0.400578	0.366199	-0.0304015	-0.154684	0.0410779	-0.033458	-0.0706509	0.322983	0.489632	-0.193207	TRUE	0.0763894	0.31013	109	79.6	109.5	97.8	96.5	103.4	89.8	86.5	102.9	127.4	124.4	94.5	86.7	99.3	94.3	91.9	110.1	96.3	0.1
Q09428	ABCC8	-0.0138602	0.0585683	-0.150079	-0.099182	0.0366673	-0.0751366	-0.16111	-0.312761	0.074473	0.214156	-0.190848	TRUE	-0.0896116	0.66927	102.9	105.7	92.2	97.5	123.3	101.6	95.4	97.2	101	106.2	91.9	95.2	104.6	96.8	91.2	82.1	114.6	100.4	0.1
Q09472	EP300	-0.0612216	0.229913	-0.515622	0.246901	0.396852	0.150893	0.137943	-0.44767	0.887976	0.870259	0.0579328	TRUE	0.0172485	0.0603513	105.9	84.9	94.6	98.5	129.5	97.9	111.4	83.6	96.6	118.2	70.5	119.6	132.7	111.9	110.9	73.9	78.1	81.3	0.1
Q09666	AHNAK	-0.139769	-0.119954	-0.324542	0.034923	-0.184979	0.153639	-0.365234	0.301127	0.354682	0.517933	0.0144996	TRUE	-0.0805987	0.285726	100.5	120.3	103.1	92.8	94.5	90.1	113.3	113.9	94	95.3	82.7	106.1	91.1	115.2	80.4	127.6	89.1	90	0.1
Q09FC8	ZNF415	0.066183	0.389483	-0.204835	0.0974144	0.0272265	0.178383	-0.0421055	-0.443887	0.926301	0.89161	0.134263	TRUE	0.00848285	0.049825	104.5	113.6	109.8	97.2	111.8	86.1	95.3	84.8	105.1	131.5	87.1	107.4	102.3	113.6	97.5	73.8	85.1	93.4	0.1
Q09MP3	RAD51AP2	-0.0484542	0.00717138	-0.432926	0.117315	-0.288708	-0.123693	-0.282187	-0.359016	0.0366161	0.148732	-0.151821	TRUE	-0.176312	0.827594	131.9	99.7	97.4	123.6	112.7	96.4	90.5	110.7	104.3	108.4	79.9	117	88.3	99	88.7	84.1	88.1	79.3	0.1
Q0D2J5	ZNF763	0.0538341	-0.59642	0.284108	-0.294218	0.502522	0.0580836	0.603858	0.161762	0.512068	0.642253	-0.427306	TRUE	0.0966913	0.192294	97	126.5	70.4	36.4	94.4	135	83.6	140.5	101.7	64.8	119.3	79.9	138.8	102	148.9	109.6	86.6	64.4	0.1
Q0D2K0		-0.459763	0.0445599	-0.483671	0.0586351	-0.595444	-0.183415	-0.385124	-0.238674	0.0139563	0.0895825	0.0367766	TRUE	-0.280362	1.04778	114	114.6	112.9	123.9	98.4	99.9	91.2	115.4	79.1	112.2	77.8	113.3	72	95.8	83.3	92.2	100.7	103.3	0.1
Q0D2K2	KLHL30	-1.32959	-0.298492	-0.430876	-0.453537	1.21043	-0.817467	-0.755148	-0.382966	0.160639	0.327433	0.449633	TRUE	-0.407206	0.484878	70.1	64.8	62	114.1	319	58.3	56.2	85.9	41.3	84.4	77	75.8	240.2	58.9	61.5	79.6	106.1	144.9	0.1
Q0IIM8	TBC1D8B	-0.248952	-0.0207928	0.000787712	-0.19456	0.175046	-0.573504	-0.780966	-0.297707	0.0647541	0.198746	-0.0972289	TRUE	-0.242581	0.701702	105.1	66.5	79.1	192.7	104.2	102	130.1	135.8	96.3	112.8	114.5	100	129.2	76.9	66.6	93.1	49.1	45.9	0.1
Q0JRZ9	FCHO2	0.441452	0.249567	0.448091	-0.307541	0.301818	0.336583	0.591724	0.322199	0.0161063	0.0968775	-0.147835	TRUE	0.297987	1.01378	76.3	88	62.3	37.8	73	103.1	108.7	89.4	108.4	94.9	108.9	64.5	98.4	100.8	120.3	99.8	192	173.3	0.1
Q0P5N6	ARL16	-0.101435	0.185721	-0.466178	-0.263779	-0.342443	-0.200536	0.180729	-0.0259147	0.1649	0.333153	0.0522412	TRUE	-0.129229	0.477356	106.1	97.3	114.6	93.1	101.9	85.8	112.7	103	94.9	115.8	73.7	84.8	80.3	88.6	115.4	100	113.9	118.1	0.1
Q0P6D6	CCDC15	0.115192	0.346131	-0.297239	-0.183766	-0.216224	0.142328	-0.0101018	-0.298976	0.56614	0.679196	-0.00936818	TRUE	-0.0503322	0.168005	94.6	147.2	108.3	76.2	99.4	99.7	94.6	96.9	110.6	129.8	83.1	89.9	87.9	112.7	101.4	83	92.7	92.1	0.1
Q0P6H9	TMEM62	0.637673	-0.00768983	-0.197889	0.517808	0.236083	0.522561	0.592046	0.495012	0.0147456	0.0924106	0.638943	TRUE	0.349451	1.03428	68.8	57.9	110.7	75	89.5	103.9	97.9	73.5	131.7	84.2	73.8	121.2	99.7	121.6	127.6	119.3	95.3	148.4	0.1
Q0VAA2	LRRC74A	-0.0885537	-0.234071	-0.264377	0.077084	-0.0202724	-0.366217	-0.251539	-0.199756	0.0137789	0.0891475	0.185432	TRUE	-0.168463	1.04989	117.7	103.1	118.6	137.5	109.7	83.7	105.1	84.6	101.1	91.4	89.5	113.4	106	83.4	90.3	93.6	80.2	91.2	0.1
Q0VAK6	LMOD3	0.303127	0.201191	-0.653532	0.114117	-0.423455	-0.111138	0.370978	-0.69919	0.483638	0.620745	-0.0787241	TRUE	-0.112238	0.207087	92.6	104.7	102.1	94.4	102.6	85.9	126.9	98.7	124.6	116.1	64.2	109.3	75.3	93.5	130.6	62.2	111.1	105.2	0.1
Q0VAM2	RASGEF1B	-0.642871	0.338545	-0.355829	-0.0628409	0.239188	0.722705	0.898774	-0.608809	0.757893	0.798651	0.122556	TRUE	0.0661078	0.097643	60.8	70.3	72.9	79.4	114.4	103.5	135	95.7	58.6	115.7	71.5	87.6	108	151	170.6	60	117.3	127.7	0.1
Q0VD83	APOBR	0.220559	-0.0103354	0.0341028	0.167494	-0.0147095	-0.0667443	-0.271333	-0.20986	0.760126	0.799925	-0.292719	TRUE	-0.0188534	0.0969509	94	89.9	84.1	134.7	100.4	92.9	85	117.5	116.3	99.1	102.2	112.1	98.8	95.3	82.7	86.3	114.9	93.8	0.1
Q0VD86	INCA1	-1.65612	0.700403	1.45004	-0.241835	1.57872	0.62789	0.31338	0.797264	0.259946	0.431897	0.115156	TRUE	0.446219	0.36462	54	128.1	49.6	31.7	112.5	83.9	95.4	47.4	23.9	122.4	205.8	63.7	225	116.4	93.6	130.9	103.5	112.1	0.1
Q0VDD7	BRME1	0.376071	0.528928	0.117184	0.24308	0.137504	0.12883	-0.129283	-0.0967074	0.0753256	0.215443	-0.116222	TRUE	0.163201	0.666667	104.9	84.8	86.8	89.8	89.3	90.4	87	95	118.1	131.3	98.7	107.7	100.1	99.5	83.2	85.1	129.2	119.2	0.1
Q0VDD8	DNAH14	-0.174855	0.0538728	0.392912	-0.205956	0.178188	-0.139398	0.22039	0.297571	0.370208	0.531156	0.153088	TRUE	0.0778407	0.274778	98	87.6	100.8	96.2	92.2	87.8	108.1	91.5	84.4	98.9	125.1	82.6	107.8	86.5	111	117.1	106.3	118.2	0.1
Q0VDF9	HSPA14	-0.394056	-0.14632	-0.399545	-0.423575	-0.286749	0.0409315	0.350923	0.261006	0.290723	0.461534	0.36257	TRUE	-0.124673	0.335796	119.7	121.2	133.1	70.6	89.9	77	145.7	73.3	79	93.8	78.7	77.4	85.1	106.8	132.4	124.4	84	108	0.1
Q0VDG4	SCRN3	0.295305	0.169984	-0.273018	0.0669371	-0.424451	-0.278162	-0.0513597	-0.128221	0.400125	0.555486	0.0213105	TRUE	-0.0778733	0.255327	96.8	105.2	101.5	101.3	111.1	81.7	100.2	117.1	125	114.6	84.3	106.7	75.9	84	98.3	93.2	100.8	102.3	0.1
Q0VDI3	TMEM267	0.565063	1.05593	0.70326	1.10925	1.14339	1.12798	1.51141	0.589285	6.64336e-05	0.00534917	0.150486	TRUE	0.975696	2.27171	50.9	73.7	65	44.7	77.5	75.1	69.1	55	94.5	132.8	104	137.8	141.1	139.6	182.1	96.1	123.7	137.3	0.8
Q0VF49	KIAA2012	0.0725771	-0.0513947	-0.0370821	0.231165	-0.846575	-0.212536	-0.126683	0.268518	0.499625	0.633342	0.127329	TRUE	-0.0877513	0.198361	103.7	111.4	114.3	135.7	80.9	92	87.9	105.6	109.3	100.3	101.3	122	57.8	89.7	95.2	125.2	80.2	87.6	0.1
Q0VF96	CGNL1	-0.352363	-0.124228	-0.0057478	-0.298458	0.0213526	0.61991	-0.212863	0.0368127	0.724596	0.779297	-0.00885998	TRUE	-0.039448	0.108297	84.8	94.6	87.4	96.9	81	185.5	91.5	83.1	78.8	92.3	100.2	81.8	102.1	154.6	86.8	103.2	98	97.4	0.1
Q0VG06	FAAP100	0.213893	0.25217	0.349917	0.337337	-0.355513	-0.0309875	0.0314012	-0.639871	0.87901	0.865004	0.161907	TRUE	0.0197935	0.0629819	134.8	122.7	81.7	84.5	107.5	92.7	81	90.4	115.3	118.4	126.7	125.6	77.7	97.3	101.6	63.8	84.2	94.2	0.1
Q0VG73	RDUR	-0.658398	0.0305941	-0.376694	0.0727103	-0.3178	-0.0657999	-0.219034	-0.74	0.0320929	0.138778	0.0233404	TRUE	-0.284303	0.857679	97.9	120.7	84.2	108.5	120.8	111.6	94	134.8	69.1	111.4	84	114.7	87.5	104.2	93.7	65.3	98.1	99.7	0.1
Q0VG99	MESP2	-1.09891	-0.301896	0.460786	-0.40961	0.463842	0.179075	-0.881679	0.151547	0.420597	0.571609	0.340864	TRUE	-0.179606	0.242901	69	161.9	100.7	69.5	124.2	102	127.6	67.6	48	83.4	141.5	77.4	141.8	116.4	55.8	114.2	87.8	111.2	0.1
Q0VGE8	ZNF816	-0.0395826	0.688527	0.856432	-0.0516723	0.758282	0.179653	0.375956	0.418937	0.0150273	0.0929397	0.194156	TRUE	0.398317	1.0318	82.5	41.9	73.4	88.9	101.3	61.4	77.1	64.7	71.9	119.1	133.8	71.3	125	83.7	95.9	98.8	190.9	218.4	0.1
Q0Z7S8	FABP9	0.237385	0.13854	-0.366445	0.0559254	-0.328358	0.0449124	0.0240337	-0.333737	0.460611	0.604113	0.137636	TRUE	-0.0659679	0.218882	114.5	104.2	94.6	81	102	105.5	110.3	97.5	119.3	111.4	78.5	105.2	80.6	104.4	102.9	80.3	98.9	108.8	0.1
Q0ZGT2	NEXN	-0.432596	0.267676	0.95295	-0.454588	0.362548	-0.111104	0.00302896	0.770651	0.384915	0.543846	-0.486265	TRUE	0.169821	0.264524	119.4	78.4	115.9	86.3	78.8	72.1	100.1	62.7	66.1	107.4	172.7	65.1	114.7	82.6	89.4	152.2	137.7	98.3	0.1
Q0ZLH3	PJVK	-0.236777	0.161295	0.482435	-0.177468	0.552174	-0.160961	-0.05346	0.0222154	0.511925	0.642253	0.165108	TRUE	0.0736816	0.192294	103	122.6	118.4	90.4	83.9	93.1	101.2	73.6	83.4	109.9	137.3	86.9	144.1	87.9	94.7	99.8	80	89.7	0.1
Q10471	GALNT2	-0.329882	-0.42512	0.283163	-0.131488	-0.351308	-0.169044	0.0753748	0.13309	0.246213	0.420164	-0.368886	TRUE	-0.114402	0.376581	113.6	99	88.8	99.4	107.8	73.2	101.6	135.1	81.4	76.2	124.5	93.4	80.2	91	107.8	112.2	121	93.7	0.1
Q10472	GALNT1	-0.28481	-1.43042	0.284681	-0.682638	-0.97447	-0.0794177	-1.73489	0.123358	0.0555778	0.183987	0.278045	TRUE	-0.597326	0.735214	106.1	79.8	261.6	94.8	59.3	112.8	71.5	188.7	100	45.2	148.4	75.9	62	115.3	36.6	132.7	49.4	59.9	0.1
Q10567		0.644825	0.0991512	0.212308	-0.115605	-0.385989	0.0759981	0.656578	-0.0957514	0.324917	0.491217	0.0734098	TRUE	0.136439	0.308726	84.8	74.9	106.9	94.9	85.4	99.7	129.3	74.7	146.7	100.5	108.7	86.6	71.8	98.9	147.9	87.8	97.7	102.8	0.1
Q10570	CPSF1	0.461222	-0.37001	-0.292495	0.105328	-0.131569	-0.200703	-0.301297	-0.1426	0.295152	0.465694	0.127669	TRUE	-0.109016	0.3319	112	89.4	106.4	99.1	101.1	97.7	98.6	101.1	138.6	77.9	82.2	108.3	91.9	87.6	81.7	91.2	112.4	122.8	0.1
Q10571	MN1	-0.254904	-0.813999	-0.434949	-0.37871	-1.22361	0.55516	0.40105	-0.361576	0.170727	0.33961	-0.22995	TRUE	-0.313942	0.46902	120.2	108.5	76	123.3	63.6	107.1	171.7	100.2	91.2	61.9	80.5	83.7	46.6	159.9	143.7	84.7	95.7	81.6	0.1
Q10586	DBP	-1.15928	-0.699846	-0.157952	-1.01073	0.198274	-0.898012	-1.17796	-0.209194	0.0102304	0.0770492	-0.177305	TRUE	-0.639337	1.11323	94	196.8	85.7	103.3	94.9	107.4	157.6	132.3	54.4	74.8	108.9	60.3	139.4	65.2	53.7	105.1	88.2	78	0.1
Q10587	TEF	-0.300233	-0.385524	-0.413917	-0.103866	-0.576914	0.229007	0.0404551	-0.382013	0.0416074	0.158529	-0.0456226	TRUE	-0.236626	0.799891	100	118.6	101.5	106.1	98.7	116.3	109.7	107.1	87.1	82.1	80.5	99.8	71.9	125.7	110.3	82.3	102.8	99.6	0.1
Q10588	BST1	0.189922	0.412524	0.179612	0.313617	-0.140101	-0.0734059	0.0170587	0.248874	0.0729108	0.211568	0.336123	TRUE	0.143513	0.67455	111.3	82.2	118.7	73.2	61.7	86.4	78.4	77.5	98.3	114.7	97.6	107.1	78.2	81.9	87.2	102.4	151.7	191.5	0.1
Q10713	PMPCA	-0.119074	-0.172223	0.145239	0.085227	0.0392085	0.0556184	-0.286507	0.331962	0.889958	0.871328	0.424841	TRUE	0.00993147	0.0598182	86.2	114.1	87.4	96.4	102.5	121.4	81.6	127.1	94	90.6	112.9	108.3	104.9	106.1	83.7	128.5	66	88.6	0.1
Q11130	FUT7	-0.500453	-0.305566	0.302729	-0.264979	-0.077584	0.251689	0.944835	-0.111452	0.858949	0.855424	0.00986125	TRUE	0.0299025	0.0678186	75.3	75.7	82.2	105.5	105.1	77.4	126.4	80.1	64.3	73.6	112.2	75.7	86.2	108.3	175.1	84.2	145.8	146.8	0.1
Q11203	ST3GAL3	0.0147352	-0.904345	-0.967717	0.0655353	-0.408734	-0.277857	-0.49588	-0.460387	0.0143524	0.0911134	-0.16908	TRUE	-0.429331	1.04042	127.6	110.5	85.6	134.1	80.4	103.4	120.3	144	114.4	60.5	57.9	118.5	85.3	93.4	80.3	82.3	106.7	94.9	0.1
Q11206	ST3GAL4	0.247285	-0.499104	-0.104537	-0.244921	-0.558943	-0.262466	0.433151	-0.508589	0.189119	0.360445	-0.193137	TRUE	-0.187266	0.443161	86.8	82.7	100.9	102	119.7	102	161.2	107.4	128	76.3	100.3	91	73.2	89.9	145.6	75.8	83.8	73.3	0.1
Q12756	KIF1A	0.179092	-0.2026	0.146965	-0.401171	-0.292748	-0.238301	-0.440406	0.0291797	0.116748	0.273932	-0.0898855	TRUE	-0.152499	0.562356	147.1	103.5	133.3	63.9	89.5	107.7	110.9	110.4	122.6	94.1	119.9	82	88.4	91.8	79.8	110.5	74.5	70	0.1
Q12766	HMGXB3	0.283597	0.248392	0.347839	0.159938	0.363767	0.0323649	-0.0191376	0.24045	0.00409249	0.0482098	0.0973589	TRUE	0.207151	1.31686	84	95.7	95.9	88	91.3	96.9	76.5	107.8	112	109.3	117.1	102.8	118.4	94.1	90.8	108.7	101.7	108.8	0.8
Q12767	TMEM94	0.366439	0.142019	-0.149698	0.0572162	-0.206421	0.228813	0.795386	0.0082027	0.211847	0.385236	0.0734059	TRUE	0.155245	0.414273	85.6	84.9	94.3	90.5	84	89.9	114.7	92.7	118.7	101.6	83	95.8	79.8	107.9	159.8	92.6	109.2	114.9	0.1
Q12768	WASHC5	0.0165853	0.588522	0.142821	0.355663	0.655223	0.0516729	0.361001	0.228551	0.0086939	0.0706527	0.036449	TRUE	0.300005	1.15087	65.9	119.2	58.6	64.9	80.4	92	87.7	105.9	85.3	126.8	93.1	107.9	132.8	87.4	108.3	98.8	140.7	144.3	0.1
Q12769	NUP160	0.0478914	-0.140496	-0.323054	-0.307059	-0.404097	-0.250904	-0.410918	-0.565964	0.00291032	0.0398977	0.191005	TRUE	-0.294325	1.39905	163.9	97.9	141	99.4	112.7	91.4	112.6	78.8	116	101.8	89.7	90.7	84.8	94.3	84.4	75.8	77	87.9	0.8
Q12772	SREBF2	-0.482507	-0.35632	-0.514347	0.0332469	-0.165705	0.457205	0.347445	-0.0842967	0.478983	0.616763	0.0901039	TRUE	-0.0956598	0.209882	95.9	97.2	86.9	109.5	103.6	111	111.7	103.5	73.3	80	71.7	104.8	91.3	140.6	130.3	96.6	93.1	99.1	0.1
Q12774	ARHGEF5	-0.490455	0.228132	-0.0497752	-0.0617852	0.195711	0.0358397	-0.0319456	0.241633	0.923181	0.889684	0.181149	TRUE	0.00841943	0.0507644	101.3	122.4	116.4	86.8	88.6	93	102	88.6	71.1	117	96.5	95.7	114.4	102.4	97.7	118.1	88.2	100	0.1
Q12788	TBL3	-1.11998	0.477579	-0.00716374	-0.234886	0.13121	0.66451	0.98724	-0.343527	0.77492	0.807427	0.135912	TRUE	0.0693724	0.092897	56.7	52.4	89.7	82.8	114.6	97.6	151.2	81.8	41.8	126.5	90.4	77.2	99.5	144	180.1	71.6	115.4	126.8	0.1
Q12789	GTF3C1	0.294285	-0.0121131	0.243436	0.202757	0.0704349	0.419816	0.200093	-0.285067	0.106954	0.261998	0.0584956	TRUE	0.141705	0.581702	86.5	74.4	103.5	87.5	105.9	111.3	90.4	94	115.5	93.4	111.5	108.4	98.9	126	108.2	77.3	101.5	105.7	0.1
Q12791	KCNMA1	-0.278773	-0.389613	-0.420901	-0.438582	-0.165502	-0.494809	0.398702	-0.169925	0.0468873	0.168325	-0.207459	TRUE	-0.244925	0.773851	105.4	86	92.2	87.2	72.8	93.1	261.9	80.7	90.6	83.9	82.1	81.1	98	78	144.9	97.7	88.1	76.3	0.1
Q12792	TWF1	0.208809	-0.739758	-0.565777	-0.218535	-0.0517761	-0.754888	-0.844525	0.195379	0.0588707	0.188891	-0.161696	TRUE	-0.346384	0.723788	120	128.5	104.8	132	86.7	112.9	87.5	124	129.5	67.1	75.7	96.3	108.1	66.4	62.4	128.3	89.6	80.1	0.1
Q12796	PNRC1	-0.514919	-0.149747	0.0201779	0.659497	-0.632529	0.212639	-0.131662	0.141413	0.744273	0.790041	-0.21794	TRUE	-0.0493913	0.102351	92.7	76.6	81.5	183.9	88.4	81.1	88	81.7	67.7	87.2	98.1	152.8	62.4	112.1	88.3	106.7	134.8	115.9	0.1
Q12797	ASPH	0.093984	-0.159117	-0.545779	0.0567854	-0.385422	0.121267	0.0378201	-0.0638599	0.259791	0.431869	0.092364	TRUE	-0.10554	0.364648	92.6	96.9	96.9	120.1	136.8	96.7	87.7	96.8	110	92.3	70.6	107.2	78.9	112.1	105.8	98.6	96.8	103.2	0.1
Q12798	CETN1	0.10465	-0.193891	0.389863	0.801571	-0.740403	0.0808768	0.10465	0.956571	0.357588	0.520805	-0.00907358	TRUE	0.187986	0.283325	58.1	110.6	118.2	101.8	63.7	103	70.9	102.1	97.9	79.6	119.3	158.7	54.5	96.3	97.9	176.7	95.7	95.1	0.1
Q12800	TFCP2	-0.518729	-0.59956	-0.528007	-0.437809	-0.659473	-0.174774	0.705644	-0.560957	0.0655638	0.199755	0.0803033	TRUE	-0.346708	0.699503	32.3	36.1	51.7	44	38.6	32.2	83.2	39.5	31.2	29.5	31	33	28.3	39.6	72.9	30.3	557.3	589.2	0.1
Q12802	AKAP13	-0.314717	0.40862	0.712764	-0.0905643	1.00721	0.227135	0.329303	0.427172	0.0558606	0.184122	0.24963	TRUE	0.338366	0.734894	79.3	89.4	101.4	79.4	93.2	99.9	89.3	66.6	70.2	115.9	143.1	82	175.5	102.2	109.7	117.4	84.7	100.7	0.1
Q12805	EFEMP1	-0.100836	-0.64799	0.0745397	-0.1674	-0.176512	-0.38954	-0.310515	-0.394847	0.0116574	0.0822546	-0.248373	TRUE	-0.264138	1.08484	84.5	77	93.1	93.2	78.5	232.1	104.7	93.1	99.8	68.3	112.7	95.3	94.7	81.7	86.3	81.4	121.4	102.2	0.1
Q12809	KCNH2	0.660004	-0.301426	-0.364752	0.115381	-0.14236	-0.104804	-0.237373	-0.0606903	0.649915	0.734692	0.0864317	TRUE	-0.0545024	0.133895	100.7	95.6	94.2	115.7	99.4	100.5	86.6	110.8	158.7	81.5	78	108.8	91	93.4	85.2	96.3	98.8	104.9	0.1
Q12815	TROAP	0.198515	-0.382724	-0.433815	-0.10612	-0.110732	0.0327779	0.0215833	0.061757	0.285684	0.457051	0.0453919	TRUE	-0.0898448	0.340036	75.2	85.3	83.6	105.4	96.3	113.8	94.8	155	116.1	77.6	74.9	94	93.7	103.5	102.7	105.6	109.5	113	0.1
Q12816	TRO	0.41393	0.203125	0.31059	0.0911705	0.115903	-0.12362	-0.102861	-0.235616	0.32645	0.49254	0.121495	TRUE	0.0840777	0.307558	88.7	113.5	113.2	80	101	100.7	96.8	87.9	130.2	112.5	121.2	104.1	105.9	89.7	91	83	86.5	94.1	0.1
Q12824	SMARCB1	-0.147778	0.146573	-0.00728052	-0.185955	0.0824425	-0.233476	-0.0983975	0.0320554	0.31866	0.485464	0.0440328	TRUE	-0.051477	0.313843	123	92.5	103.7	104.6	103.4	92.8	97.8	96.7	91.9	112.7	101.3	89.5	107.8	86.6	95.1	104.1	96.8	99.8	0.1
Q12829	RAB40B	0.0505479	-0.044089	-0.910907	-0.565046	-0.534415	1.80519	-0.600567	-1.20041	0.470014	0.610277	0.248456	TRUE	-0.249963	0.214473	137.4	76.4	84.4	75.4	106.3	191.4	88.5	67.5	107.1	100.3	55	69.9	71.4	361.4	68.2	45	43.1	51.2	0.1
Q12830	BPTF	-0.0243924	-0.141474	-0.100341	0.228744	-0.14952	0.115127	0.00490188	0.263095	0.68093	0.753942	-0.0413916	TRUE	0.0245176	0.122662	81.6	102	103.8	107.8	95.3	104.9	96.8	101.1	97.5	89.9	92.5	116.2	89.4	107.4	99.5	119	99	96.2	0.1
Q12834	CDC20	0.310019	-0.402204	-0.139494	-0.155814	0.167754	-0.425758	0.23063	0.565308	0.885047	0.868373	-0.0358007	TRUE	0.0188052	0.0612935	113.4	87.4	120.4	85.6	89.2	98.4	92.2	96.8	121.4	74.1	88.9	87.9	110	72.9	114.9	144.9	102	99.5	0.1
Q12836	ZP4	-2.24147	-1.67064	-1.25206	-2.34191	-1.71388	-1.25631	-1.92462	-1.293	1.03679e-05	0.00185857	-0.0241461	TRUE	-1.71174	2.73082	181.5	149.6	31.9	449.3	44.2	99.9	285.5	51.9	34.2	50.8	67.9	31.9	49.3	67.7	42.6	66	48.2	47.4	0.8
Q12837	POU4F2	-0.0526873	0.357415	-0.145703	-0.417471	-0.433876	0.058344	-0.253196	-0.338134	0.152003	0.318484	0.204291	TRUE	-0.153163	0.496912	159.8	85.7	168.2	96.5	83.9	86	107.7	62.7	102.5	136.2	96.1	79.6	78.7	110.7	89.2	84.1	80.2	92.4	0.1
Q12840	KIF5A	-0.219811	-0.0534359	-0.189892	0.40109	-0.373868	0.199838	0.0739645	-0.186606	0.642685	0.730282	-0.0420957	TRUE	-0.0435901	0.136509	79.6	101	98	148	85.1	109.1	81.9	97.6	85.9	96.4	87.7	132.1	77.2	114.9	105.3	87.9	107.8	104.7	0.1
Q12846	STX4	-0.290859	-0.515325	-0.405448	-0.466347	-0.380655	-0.652414	1.37248	-0.328661	0.39382	0.551114	0.238189	TRUE	-0.208404	0.258758	136.4	84.3	91.5	84.7	106.7	64.6	143.8	82.7	81.2	69.5	75	71.9	76.3	63.2	257.2	79.1	106.4	125.5	0.1
Q12849	GRSF1	0.402932	0.313322	-0.818031	0.334847	0.118066	0.156746	0.218995	-0.332247	0.747936	0.791758	-0.261668	TRUE	0.0493287	0.101407	102.1	103.4	115.2	112.4	123.7	80.8	100.5	75.7	134.5	126.4	57.7	128.3	110.4	113.4	118.4	80.8	63.3	52.8	0.1
Q12851	MAP4K2	-1.14008	-1.23259	0.571574	-0.898613	-0.120795	-0.204211	-0.992565	0.826683	0.198043	0.370186	0.233177	TRUE	-0.398825	0.43158	98.9	100.1	225	74.7	90	76.8	104.3	81.8	48.3	45.3	158.2	57.1	97.9	92.4	53.5	188.8	95.2	111.9	0.1
Q12852	MAP3K12	-0.0270306	-0.10423	-0.0665991	0.401317	0.0240938	-0.267119	-0.555298	-0.0606682	0.417805	0.569823	0.0154001	TRUE	-0.0819419	0.24426	95.8	109	92.5	114.7	109.2	104.6	73.1	114.6	99.8	94.6	97.1	134.3	103.4	84.5	69.2	97.5	102.5	103.6	0.1
Q12857	NFIA	-0.186719	0.137794	-0.0003553	-0.231063	-0.159483	-0.26823	1.45843	-0.173838	0.733731	0.784348	NA	TRUE	0.0720669	0.105491	80.1	101.5	102.4	38.7	153	87.5	171.9	77.1	89.2	111.7	101.5	86.5	90.9	84.3	279	90	54.6	0	0.1
Q12860	CNTN1	-0.21819	-0.0596233	-0.356164	0.310878	-0.394592	-0.174984	-0.253071	-0.155355	0.07444	0.214156	0.00854174	TRUE	-0.162638	0.66927	85.5	102.9	82.9	144.4	112.5	109.2	81.8	137.9	92.1	102.8	83.7	132.9	81.5	94.9	89.9	96.2	84.2	84.7	0.1
Q12864	CDH17	-0.0091466	0.00210254	-0.0682168	-0.259812	0.046242	0.046242	0.143421	-0.268234	0.407538	0.561175	0.258841	TRUE	-0.0459252	0.250902	151	82.2	135.2	95.4	105.5	83.8	104	65.7	102.2	103	98.1	85.9	106.2	106.2	113.6	85.4	80.4	96.2	0.1
Q12866	MERTK	-0.448476	0.126276	-0.136758	-0.684498	1.28217	0.207296	0.0832903	0.635511	0.560713	0.675319	0.219748	TRUE	0.133101	0.170491	80.3	43.3	78.6	102.6	123.3	119.5	119.8	106.6	70.9	105.6	88	60.2	235.3	111.7	102.5	150.3	46.8	54.5	0.1
Q12872	SFSWAP	-0.533501	-0.0177909	-0.0177909	0.0368533	-0.116569	-0.234889	-0.439918	-0.127974	0.0427547	0.160757	0.0235635	TRUE	-0.181447	0.793831	108.4	108.9	127.1	136.6	104.5	93.7	90.4	111.6	76.1	108.8	108.8	113	101.6	93.6	81.2	100.8	66.8	67.9	0.1
Q12873	CHD3	-0.689736	0.35195	-0.486265	-0.867023	0.250293	-0.42631	0.317296	0.150145	0.350138	0.514015	0.0427496	TRUE	-0.174956	0.289024	77.8	137.9	79.4	57.9	119	61.6	159.8	98.9	61.4	126.4	70.7	54.3	117.8	73.7	123.4	109.9	133	137	0.1
Q12874	SF3A3	-0.379539	0.400003	0.459655	0.259384	0.787027	-0.050658	0.245894	0.848815	0.0607014	0.191849	0.141394	TRUE	0.321323	0.71704	63.1	127	78.2	70.3	75.1	96.6	68.5	67.5	62.1	106.6	111.1	96.7	139.4	78	95.8	145.5	151.5	167.1	0.1
Q12879	GRIN2A	-0.832775	-0.824098	-0.0558934	-0.798373	0.0599745	-0.549216	-0.964849	-0.0244883	0.0126867	0.085589	0.0558068	TRUE	-0.498715	1.06758	108.2	171.3	102.3	92.7	110.6	107.9	141.6	110.1	66.3	66.7	113.6	67.9	123.1	80.7	60.5	116.1	78.6	81.7	0.1
Q12882	DPYD	-0.138049	-0.196255	0.0303736	-0.240698	-0.252026	-0.15314	-0.4842	0.0918299	0.0320004	0.138614	0.0795156	TRUE	-0.167771	0.858193	140.6	102.6	169.9	83.4	85.6	75.2	95.3	93.4	96.1	92.3	108	89.5	88.8	95.1	75.6	112.7	95.3	100.7	0.1
Q12884	FAP	0.196413	0.106254	-0.185095	-0.164961	-0.107667	-0.0929608	-0.17887	-0.353656	0.157226	0.324241	0.0915482	TRUE	-0.0975679	0.489132	127	94.8	104.4	111.9	106.6	85.3	110.6	100.7	120.5	113.2	92.5	93.8	97.6	98.6	92.9	82.3	80.9	86.2	0.1
Q12887	COX10	-0.826384	-0.341667	-0.172728	1.51821	-0.481302	-0.477397	-0.23564	-0.682349	0.439049	0.586474	0.0192106	TRUE	-0.212407	0.231751	54.7	68.4	75.8	316.8	76.7	73.5	72.1	86.2	58.1	81.3	91.4	295.1	73.8	74	87.5	64.2	74.6	75.6	0.1
Q12888	TP53BP1	-0.296632	-0.2233	-0.0956522	-0.139955	-0.2233	-0.102942	-0.351144	0.0189297	0.00420861	0.0490761	-0.0318042	TRUE	-0.17675	1.30913	95.8	102.8	100.9	136.6	100.1	95.4	98.3	118.1	86.3	90.8	99.2	96.2	90.8	98.7	83.1	107.4	100.9	98.7	0.8
Q12889	OVGP1	-0.788985	-0.379184	-0.72536	-0.336115	-0.327654	0.383777	-0.201701	-0.242476	0.0366412	0.148741	-0.0971879	TRUE	-0.327212	0.82757	114.9	109.5	77.7	101.1	109.6	113.1	104.9	127.6	62.1	82.5	64.9	85	85.5	140	93.3	90.7	122.8	114.8	0.1
Q12891	HYAL2	-1.04792	0.281159	0.839121	-0.85136	2.66145	1.03373	0.896124	1.53181	0.163947	0.331858	-0.377896	TRUE	0.668015	0.479047	6	25.7	35.3	26.5	110.2	208.6	59.7	60.6	32.2	80.9	119.1	36.9	421.2	136.3	123.9	192.5	70.3	54.1	0.1
Q12893	TMEM115	0.200629	0.989209	-1.56746	0.512971	0.533345	0.321242	1.54906	0.534609	0.264973	0.437449	0.0358134	TRUE	0.384202	0.359072	54.7	62	40.8	87	98.3	139.9	70	78	90.6	156.5	26.6	112.5	114.1	98.5	230.7	114.2	111.4	114.2	0.1
Q12894		0.0992538	0.162369	-0.507841	0.12645	-0.230934	0.202537	0.324976	-0.0284001	0.851118	0.849715	0.0968615	TRUE	0.0185513	0.0707267	108.2	88	111.9	84.4	105.7	92.1	108.5	86.1	105.1	109.8	69	107.1	83.6	112.9	122.9	96.2	100.8	107.8	0.1
Q12899	TRIM26	0.198255	0.271091	-0.202969	-0.0864972	-0.161519	0.0486988	-0.243981	-0.732406	0.337455	0.502279	0.503102	TRUE	-0.113666	0.299055	113.3	90.3	122.5	87.1	126	90.7	97.9	93.6	117.8	123.9	89.2	96.7	91.8	106.2	86.7	61.8	84.6	119.9	0.1
Q12904	AIMP1	-0.917565	-1.73524	-1.45745	-1.50721	-1.4988	-1.45474	-1.31773	-0.16906	0.000185415	0.00929031	0.143257	TRUE	-1.25722	2.03197	105.1	46.2	94.3	91.6	58.6	636.7	105.7	28.4	77.2	43.8	53.1	51.3	51.6	53.2	58.5	129.7	54.6	60.3	0.8
Q12905	ILF2	-0.275222	-0.994939	0.312712	-0.648241	-0.918614	-0.181648	-0.934968	-0.68531	0.012357	0.0845179	0.0985638	TRUE	-0.540779	1.07305	176.3	71.9	329.2	78.1	82.6	66.2	75.1	59.7	97	58.9	145.8	74.9	62.1	103.5	61.4	73	89.1	95.4	0.1
Q12906	ILF3	-0.608837	-0.778333	-0.647172	-0.349821	-1.05458	-1.1022	-1.02445	-0.210229	0.000461952	0.014889	-0.139262	TRUE	-0.721952	1.82713	150.2	178.3	78	203.5	50.4	110.2	142.5	110.5	83.9	74.6	81.7	100.4	61.6	59.6	62.9	110.6	73.9	67.1	0.8
Q12912	IRAG2	-0.44693	0.182968	0.0971073	0.17138	-0.312496	-0.334356	-0.245382	0.444933	0.639273	0.728226	0.0278913	TRUE	-0.0553469	0.137734	98.2	83.9	150	106.8	70.3	83.1	67.4	133.1	72.7	112.5	106	111.6	79.8	78.6	83.6	134.9	112.7	114.9	0.1
Q12913	PTPRJ	0.317346	-0.463311	-0.0780845	0.159804	0.123685	-0.0140897	-0.0245603	0.115534	0.84079	0.844139	-0.13763	TRUE	0.0170404	0.0735861	103.7	58.6	77.2	119.2	98.9	107.8	94.9	121.7	121.8	70.9	92.6	109.2	106.5	96.8	96.1	105.9	114.3	103.9	0.1
Q12923	PTPN13	0.416454	0.060692	-0.393824	0.0374111	-0.0464323	-0.0435089	-0.143253	-0.427727	0.499911	0.63339	0.142695	TRUE	-0.0675235	0.198329	117	86.3	102.3	116.5	109.6	90.9	98	94	135.9	106.2	77.5	104.5	98.6	98.8	92.2	75.7	93.3	103	0.1
Q12926	ELAVL2	0.534989	1.00114	0.462233	1.46802	-0.0265145	1.41931	1.07457	0.465545	0.00350391	0.0439612	-0.173761	TRUE	0.799913	1.35693	52.9	49.6	42.8	43.6	93.4	99.7	46.6	76.6	91.5	126.4	87	174.7	62	168.9	133	87.2	193	171.1	0.8
Q12929	EPS8	0.148798	-0.0774098	-0.488231	-0.312289	-0.244347	-0.0262499	-0.0717907	-0.401098	0.0449251	0.164661	0.132195	TRUE	-0.184077	0.783411	120.5	84.3	133.7	110.3	117.4	95.4	111.6	92	119.9	102.5	77.1	87.1	91.3	106.2	102.9	81.9	79.2	86.8	0.1
Q12931	TRAP1	0.0298461	0.217011	0.205433	0.0842399	0.175416	-0.0358101	0.051563	0.0166573	0.0275458	0.128279	-0.0879965	TRUE	0.0930445	0.891844	99.9	89.7	105.9	95.5	112.7	88.4	94.8	88.1	98.9	112.6	111.7	102.7	109.4	94.5	100.4	98	101.4	95.4	0.1
Q12933	TRAF2	0.234431	0.0432799	-0.494034	-0.370431	-0.379298	-0.175578	0.543045	-0.840733	0.285466	0.45676	0.19286	TRUE	-0.179915	0.340312	156.5	79.6	108.9	105.2	104.5	78.1	135.5	75.6	124.1	108.7	74.9	81.6	81.1	93.4	153.7	58.9	83.9	95.9	0.1
Q12934	BFSP1	-1.04681	0.0925059	-0.253772	0.219545	0.00381639	1.15598	0.391311	-0.0652095	0.784474	0.813704	0.0638936	TRUE	0.0621709	0.0895334	64.4	73.9	58.3	89.2	126.5	110.3	111.1	83.6	43.4	95.6	75.2	104.4	89.9	199.8	117.6	85.7	132.5	138.5	0.1
Q12946	FOXF1	0.415217	-0.218022	-0.255321	0.148077	-0.16705	-0.143018	-0.239946	0.0761933	0.588114	0.693869	0.0884531	TRUE	-0.0479837	0.158723	107.5	80.4	115.7	117.7	99.1	93.3	100.4	88	133.7	86.2	84	111.1	89.3	90.8	84.9	105.7	102.8	109.3	0.1
Q12955	ANK3	-0.0711127	-0.0524228	-0.168376	0.0254294	-0.0424584	-0.128681	-0.118177	-0.113699	0.0060394	0.0583396	-0.0101361	TRUE	-0.0836872	1.23404	116.1	94	98.5	124.2	105.1	96.9	102.3	100.8	99.7	101	93.2	106.6	101.7	95.8	96.5	96.8	85.7	85.1	0.1
Q12959	DLG1	-0.441006	0.590598	0.408067	-0.393388	0.00941954	-0.0484117	-0.334644	-0.309677	0.648698	0.734064	0.214462	TRUE	-0.0648802	0.134266	117.7	101.9	101.4	105	99.5	107.7	88.2	87.7	74.5	152.3	134.2	77	101.8	97.8	80.2	81.6	88.6	102.8	0.1
Q12965	MYO1E	-0.00863177	-0.11566	-0.449941	-0.0672799	-0.273141	0.272949	0.453878	0.0147559	0.836605	0.842099	0.218377	TRUE	-0.0216339	0.0746367	103.9	96.6	114	82.4	98.5	93.2	122.4	76.9	97.9	90.9	72.1	94	81.5	119	134.9	99.5	102.8	119.6	0.1
Q12967	RALGDS	0.0994459	-0.0956647	-0.144177	-0.115541	0.0835522	0.622758	-0.750564	-0.000192449	0.786853	0.815041	0.30733	TRUE	-0.037548	0.0888203	131.6	64.6	96.2	79.4	125.9	123.1	60.1	68.8	100.4	87.7	84.8	86.5	99.3	144.3	55.7	93.7	133.1	164.7	0.1
Q12979	ABR	-0.396208	0.11371	-0.551106	-0.0462937	0.47657	-0.264801	0.0400532	0.448894	0.869823	0.861654	0.287626	TRUE	-0.0223974	0.0646673	166	82.7	126.3	114.4	87.9	74.7	77.6	87.4	77.6	110.5	69.7	98.9	142.1	85	105	139.4	69.8	85.2	0.1
Q12980	NPRL3	0.607034	-0.0311021	-0.0510212	0.0338267	-1.37941	0.0698459	0.829556	-0.654004	0.777452	0.808993	0.67611	TRUE	-0.0719094	0.0920554	125.9	49.1	116.1	101.9	90.6	67.8	180.4	102.8	158.9	102.1	100.7	106.8	40.1	109.5	185.4	66.3	36.8	58.8	0.1
Q12981	BNIP1	-0.549145	0.0544898	-1.0876	-0.976395	-0.830201	-0.923848	-0.68284	-0.749867	0.000727684	0.0190614	0.156228	TRUE	-0.718176	1.71984	214.9	116.5	72.4	260.4	84.6	86.8	115.7	67.1	87	132.2	59.9	64.7	71.6	67.1	79.3	75.7	68.2	76	0.8
Q12982	BNIP2	-0.444982	-0.489225	-0.675466	-0.856796	-0.943052	-0.489225	0.229656	-0.619757	0.00382547	0.0461742	-0.141176	TRUE	-0.536106	1.3356	170.7	97.1	117.7	122.6	102	80.2	197.2	86.1	89.4	86.7	76.2	67.2	63.3	86.7	142.7	79.2	70.8	64.2	0.8
Q12983	BNIP3	1.22145	-0.230892	-0.325888	0.282797	-0.381717	0.160078	0.114883	-0.213319	0.684016	0.755393	-0.389221	TRUE	0.0784242	0.121827	97.9	125.8	67.2	66.2	120.8	119.5	85.9	82.8	223.3	81.6	76.4	116.5	73.5	107	103.7	82.6	96	73.3	0.1
Q12986	NFX1	0.220232	-0.164293	-0.0864619	0.0921989	0.0350688	0.402054	0.066005	-0.0303543	0.325838	0.492084	0.063906	TRUE	0.0668063	0.307961	107	65.7	91.4	118.9	89.1	126.2	95.9	98.3	115.4	88.4	93.3	105.6	101.5	130.9	103.7	97	83.9	87.7	0.1
Q12996	CSTF3	0.565191	0.823273	1.15431	1.14807	1.10361	1.05885	0.73581	0.950652	5.23341e-06	0.00130548	-0.32997	TRUE	0.942471	2.88423	69.3	54.6	57.4	77	64.8	70.5	51.6	54.4	92.4	110.5	139	138.4	134.2	130.1	104	120.7	184.4	146.7	0.8
Q13003	GRIK3	-0.34429	-0.0556235	-0.00948905	-0.114265	0.116652	0.39747	-0.162306	0.253545	0.906778	0.87972	-0.208647	TRUE	0.0102117	0.0556554	87.7	121.5	67.4	95.6	93.2	107.4	92.5	127.9	78.1	95.4	98.5	91.6	107.5	130.6	88.6	118.2	106.2	91.9	0.1
Q13009	TIAM1	-0.441275	-0.059538	0.634918	-0.292711	-0.017676	-0.318769	-0.435562	0.434234	0.676277	0.751078	-0.0388985	TRUE	-0.0620475	0.124315	99.9	89.6	103.4	99.5	84.1	83.8	94.6	166.3	75.6	98.5	159.4	83.8	101.4	82.3	75.9	138.7	82.7	80.5	0.1
Q13011	ECH1	0.209774	0.0460274	-0.160557	-0.0341924	0.933365	1.02331	0.547712	0.969469	0.0375927	0.150679	-0.574213	TRUE	0.441863	0.821948	72.7	81.1	82.9	78.3	81.1	79	85	84.6	93.2	83.2	72.1	78.7	153.9	163.8	117.8	157.8	140.4	94.3	0.1
Q13017	ARHGAP5	0.109745	0.0671142	-0.267716	-0.0585396	-0.073367	0.0356757	0.207442	-0.364696	0.547291	0.66628	0.173362	TRUE	-0.0430428	0.176343	113.8	94.2	90	102.8	107.6	98.6	107.2	100.6	109.9	106.7	84.6	97.8	96.8	104.4	117.6	79.1	88.5	99.8	0.1
Q13018	PLA2R1	-0.15004	-0.171008	-0.0797272	0.0857854	0.0610999	0.219452	-0.308999	0.504218	0.83153	0.839109	-0.638024	TRUE	0.0200977	0.0761817	75.8	87.7	96.1	75.3	157.3	93.6	107.2	106.8	90.1	88.8	94.6	106.1	104.3	116.4	80.7	141.8	108	69.4	0.1
Q13023	AKAP6	-0.296148	-0.446221	-0.408153	-0.626793	-0.537788	0.989165	0.47449	-0.45784	0.449143	0.594579	-0.352469	TRUE	-0.163661	0.225791	78.3	64.5	86.7	74.7	75	203.7	142.4	90	83	74.8	76.8	66	70.2	202.3	141.6	74.2	109.8	86	0.1
Q13029	PRDM2	-0.168176	0.316352	-0.121733	0.0106369	0.070531	-0.190372	-0.0431695	-0.458207	0.388767	0.546859	-0.0471511	TRUE	-0.0730172	0.262125	112.8	107.1	90.1	115.8	113.4	82	91.9	111.2	91.7	128.3	94.7	103.8	108.2	90.3	100	75	93.3	90.3	0.1
Q13033	STRN3	0.0121292	0.169624	-0.582258	0.082838	-0.253861	0.00809747	-0.0439713	-0.850977	0.193505	0.365519	-0.104613	TRUE	-0.182297	0.43709	123.7	109	98.8	102	122.8	94.1	97.5	104.9	107.5	119.9	71.2	112.9	89.4	107.2	103.4	59.1	91.5	85.1	0.1
Q13042	CDC16	0.156905	-0.0844173	-0.454786	-0.265443	-0.304543	-0.222874	-0.296638	-0.823653	0.0239468	0.118634	0.123708	TRUE	-0.286931	0.925792	156.4	103	136.8	100.5	126.6	84.7	106.9	84.2	125.3	106	82	93.5	91	96.3	91.5	63.5	72.6	79.1	0.1
Q13043	STK4	-0.243535	0.163721	-0.0510944	0.157547	-0.420626	-0.0698029	-0.100546	-0.0411202	0.304517	0.474007	0.058103	TRUE	-0.0756822	0.324215	90.7	117.2	105.5	122.7	86.6	100.3	98.1	115.2	88.3	117.1	100.9	116.6	78.1	99.6	97.5	101.6	80.3	83.6	0.1
Q13045	FLII	-0.597341	-0.68693	-0.0390604	-0.450256	-0.14963	-0.532718	-0.936365	0.234621	0.0224009	0.115285	0.12368	TRUE	-0.39471	0.938228	107.1	128.7	118.7	124.5	109	94.2	98.6	143.9	76.4	71.8	112.5	84.6	104.2	79.9	60.4	136	71.5	77.9	0.1
Q13049	TRIM32	-0.518984	-0.387425	-0.763291	-0.795859	-0.90058	0.500816	0.386456	-0.723067	0.0768979	0.218516	-0.257641	TRUE	-0.400242	0.660517	114.4	88	96	94.9	72.4	170.9	177.4	98.5	79.6	87.2	67.2	65.7	61.1	161.4	149.1	69.1	80.1	67	0.1
Q13057	COASY	0.441084	0.0719829	-0.411801	0.481873	-0.0420108	0.0595992	-0.310095	-0.470455	0.865775	0.859518	-0.141766	TRUE	-0.0224778	0.0657451	81.5	97.6	69.6	121.8	114.3	104.9	82.8	128.9	136	105.3	75.3	139.9	97.3	104.4	80.8	72.3	98.3	89.1	0.1
Q13061	TRDN	-0.14258	-0.0379326	0.15102	-0.30501	0.263665	0.122123	0.23439	0.0668735	0.542841	0.663275	0.1716	TRUE	0.0440685	0.178306	89.4	103.6	117.2	84.5	84.4	101.6	101.4	80.9	86.4	92.9	105.9	77.2	114.5	103.8	112.2	99.9	114.8	129.3	0.1
Q13064	MKRN3	-0.207181	0.0759737	-0.100393	-0.247057	0.183518	0.572065	0.772113	-0.361768	0.567527	0.680223	0.205833	TRUE	0.0859088	0.167349	104.7	86.7	84.5	57.7	99.7	107.3	119.8	84.9	80.7	98.2	86.9	78.5	105.8	138.5	159.1	72.5	108.9	125.6	0.1
Q13075	NAIP	0.00705034	0.107355	-0.144953	0.100611	0.0454865	0.112728	-0.0488409	-0.0191547	0.550031	0.668423	-0.0664954	TRUE	0.0200353	0.174949	110.8	89.9	99.4	107.7	108.1	92.6	89.3	98.3	100	107.2	90	106.7	102.7	107.6	96.2	98.2	99.9	95.4	0.1
Q13077	TRAF1	-0.680881	0.567877	0.826255	0.0202873	0.656746	0.274232	0.395958	0.31754	0.114812	0.271747	0.257102	TRUE	0.297252	0.565836	80	45	75.7	89.2	94.1	68.9	83.8	49.4	45.7	108.6	129.9	74.3	115.5	88.6	96.4	91.3	211.2	252.4	0.1
Q13085	ACACA	-0.153505	-0.0135749	0.334781	0.0944224	0.197516	-0.12049	0.204047	0.0901978	0.224632	0.398741	0.0673649	TRUE	0.0791743	0.39931	98	91	99	106.4	87.5	84.9	110.2	91.8	86.4	95.2	121.2	102.6	110.2	88.4	110.7	102.3	104.6	109.6	0.1
Q13087	PDIA2	0.00546328	0.147774	0.649444	0.125009	0.0469273	0.0559819	0.52346	0.181262	0.0363352	0.147969	0.260029	TRUE	0.216915	0.829828	81.5	99.3	93.4	98.4	84	79.1	89.6	112.7	92.6	102.2	144.7	100.6	95.3	95.9	132.6	104.6	88.1	105.5	0.1
Q13093	PLA2G7	2.24646	2.46919	-0.579954	-0.494005	-0.31692	-0.945384	-0.142241	-1.01706	0.765859	0.802178	0.230904	TRUE	0.15251	0.095729	44	37.1	32.5	44	63.4	55.4	60.2	267.3	358.2	418	50.5	53.6	60.6	39.2	68.4	37.3	50.7	59.5	0.1
Q13094	LCP2	0.0907697	0.0538768	-0.382222	-0.0512942	-0.540458	-0.163187	0.0998473	-0.0130467	0.21501	0.388434	0.0413759	TRUE	-0.113214	0.410682	108.4	104.5	115.9	93.7	92.4	101.6	108.1	108.5	110.9	108.1	79.9	100.5	71.6	93	111.6	103.2	92.8	95.5	0.1
Q13098	GPS1	-0.290579	0.263723	-0.1342	0.414004	-0.287212	-0.364934	-0.0749437	-0.721433	0.278546	0.449703	-0.0806011	TRUE	-0.149447	0.347074	119	103.2	125.8	114	104.9	103.3	76.6	90.8	85.6	125.7	95.4	139.5	85.8	81.3	99.4	63.5	95.7	90.5	0.1
Q13099	IFT88	-0.130898	-0.0810219	-0.682183	0.315691	-0.358131	-0.151341	-0.308091	-0.705746	0.0614242	0.193234	-0.076649	TRUE	-0.262715	0.713917	118.3	107.7	93.6	107	118.3	104.9	96.5	125.3	99.5	103	67.9	135.6	85	98.1	88	66.8	94.7	89.8	0.1
Q13103	SPP2	-0.17612	0.222312	-0.252619	0.443419	0.556775	0.276522	0.123969	-0.106699	0.232646	0.405942	0.0668748	TRUE	0.135945	0.391536	82.1	72.8	82.2	103.9	107.7	128.3	95.7	97.4	85.2	112.3	80.8	130.9	141.6	116.6	104.9	89.4	82.2	86.1	0.1
Q13105	ZBTB17	-0.334236	0.273085	-0.0654191	0.0321917	0.455073	0.381719	0.180144	-0.778538	0.904803	0.878695	-0.0647758	TRUE	0.0180024	0.056162	104.8	53.2	95.9	146.4	112.8	75.7	87.2	77.4	74.7	113.8	90	96.3	129.1	122.7	106.7	54.9	132.1	126.3	0.1
Q13106	ZNF154	-0.460108	0.0749813	0.118012	-1.15127	0.0359168	-0.0137668	-0.391049	0.770769	0.539729	0.661566	0.265785	TRUE	-0.127064	0.179427	79.8	100.4	105.5	120.1	114.9	77.2	133.7	121.3	77.5	112.3	115.7	48	109.3	105.6	81.3	181.9	52.4	63	0.1
Q13107	USP4	0.0968588	0.653188	0.161198	0.52428	0.399725	0.430614	0.459607	-0.197649	0.0143164	0.0910444	-0.150906	TRUE	0.315978	1.04075	86.8	70.4	65.6	91.4	102.6	88.7	85.4	81.6	89.9	132.2	94	120.9	110.9	113.3	115.6	73.3	146	131.5	0.1
Q13111	CHAF1A	0.352441	0.106965	-0.428442	0.00659797	-0.171666	0.0299675	-0.132986	-0.509362	0.380661	0.539704	0.00798394	TRUE	-0.0933105	0.267844	118.1	102.3	99.2	112	114.4	92.2	100.3	90.5	132.3	111.6	77	104.1	92	105.8	94.5	72.8	90.1	90.6	0.1
Q13112	CHAF1B	0.0940222	0.0844088	0.296727	0.0094651	0.0607917	-0.158103	-0.0604163	-0.113166	0.61402	0.711565	-0.015736	TRUE	0.0267161	0.147785	106.2	91.3	98	98.7	107.1	94.7	98.4	95.6	105.4	104.7	121.3	99.4	103	88.5	94.7	91.3	101.4	100.3	0.1
Q13114	TRAF3	-1.30406	-0.517053	0.129715	-0.780087	-0.14923	-0.59374	-1.03789	1.24805	0.225683	0.399859	NA	TRUE	-0.375536	0.398093	130.6	102.3	143.6	178.1	44.1	129.8	81.5	96.7	45.9	79.2	124	66	102.2	75.1	55.2	269.2	76.3	0	0.1
Q13115	DUSP4	-0.166635	0.320903	-0.233906	-0.0867311	0.442228	0.1454	0.179409	-0.326327	0.73695	0.786149	-0.710051	TRUE	0.0342928	0.104495	113.2	102.3	95.6	83.3	90.1	87.1	99.2	117.6	87.8	123.1	83.8	92.8	133.9	109	111.6	78.6	118.6	72.5	0.1
Q13118	KLF10	-0.982364	-1.25305	-0.0325893	-0.998156	-0.500467	-0.709268	-1.60368	0.249294	0.0124707	0.0848079	-0.029344	TRUE	-0.728785	1.07156	104.9	142	149.5	112.2	125.5	107.6	120.8	153.8	64.3	53.3	124.2	63.6	89.8	77.7	41.8	151	59.6	58.4	0.1
Q13123	IK	0.14266	-0.114951	0.356242	0.673725	-0.562255	0.049646	0.154054	0.848698	0.257163	0.430194	-0.0379295	TRUE	0.193477	0.366336	66.2	109.4	107.8	99.3	69.4	104.1	73.6	101.4	100.9	84.4	117	145.8	61.9	94.6	101.7	164.6	100.2	97.6	0.1
Q13126	MTAP	-0.618542	-0.383483	-0.575648	-0.37176	-0.530264	-0.391915	-0.295427	0.211533	0.0050924	0.0543221	-0.103608	TRUE	-0.369438	1.26502	103.3	121.9	98.4	153.9	82.8	107.9	95.7	131.5	72.9	85.8	75.1	86.5	77.5	85.3	91.2	129.6	103.9	96.7	0.1
Q13127	REST	1.51761	0.257067	0.135472	0.308466	-0.0611287	0.00445965	0.285196	1.30268	0.0623117	0.194858	0.253419	TRUE	0.468728	0.710281	81.1	83.3	111.9	67.8	70.5	77.2	86	68.2	231.2	96.5	88.7	100	77.4	81	98.4	199.2	82.8	98.7	0.1
Q13129	RLF	-0.179481	0.243731	0.546746	-0.452211	0.563341	0.70935	0.0200509	0.0731622	0.221729	0.395517	0.195755	TRUE	0.190586	0.402834	111.3	97.5	110.6	68	89.5	131.1	87.8	61.6	83.6	112.1	138.3	69.2	139.9	154.8	96	99.6	69.5	79.6	0.1
Q13131	PRKAA1	0.230913	0.236828	-0.604572	0.103333	-0.248362	0.137883	0.179017	-0.909676	0.501036	0.634247	-0.083416	TRUE	-0.109329	0.197741	118.7	98.3	113	114.9	117.9	83.5	96.1	87.2	121.7	122.2	68.2	111.4	87.3	114.1	117.4	55.2	89	84	0.1
Q13133	NR1H3	-0.0253788	-0.0238954	-0.590442	-0.104701	-0.555729	0.505136	-0.0328193	0.0900984	0.482479	0.619823	-0.0233829	TRUE	-0.0922164	0.207733	103	77.3	135.6	108.4	58.9	115.1	107.3	85.8	97.2	97.3	65.7	92	67.3	140.4	96.7	105.3	124.4	122.4	0.1
Q13136	PPFIA1	-0.544024	0.260359	-0.0550374	-0.0684302	0.326661	-0.193282	0.250804	0.0339929	0.989552	0.920995	-0.363669	TRUE	0.0013805	0.0357428	124.3	99.8	102.8	114.2	108.9	82.9	80.6	96	69.4	121.2	97.4	96.5	126.9	88.5	120.4	103.6	93.8	72.9	0.1
Q13137	CALCOCO2	0.241899	-0.035196	0.333047	-0.0250003	0.425165	-0.252482	-0.136612	-0.0842569	0.519551	0.647679	-0.330417	TRUE	0.0583206	0.18864	111.4	95.2	71.3	144.3	69	95.3	107.7	114.9	119.6	98.7	127.4	99.4	135.8	84.9	92	95.4	76.7	61	0.1
Q13144	EIF2B5	-0.390997	-0.0387264	-0.354518	-0.20576	-0.00158567	-0.0329498	-0.0257615	0.141931	0.127196	0.287474	0.133715	TRUE	-0.113546	0.541402	83.4	110.8	83.8	98.2	136.9	96.6	91.4	118.2	78.1	99.7	80.1	88.8	102.3	100.1	100.6	113	104	114.1	0.1
Q13145	BAMBI	-0.551899	0.513561	-0.843534	-0.22615	-0.392644	-0.402961	-0.390931	-0.983616	0.0370539	0.149936	0.0132116	TRUE	-0.409772	0.824094	111.4	120	134.5	121.6	100.5	83.8	107.7	104.8	75.4	157.8	61.6	94.5	84.2	83.6	84.3	55.9	108.7	109.7	0.1
Q13148	TARDBP	-0.655258	0.595927	0.994134	-0.555526	2.07149	0.195686	0.554434	0.821503	0.148491	0.314298	0.299295	TRUE	0.502799	0.502658	66.9	84.9	104	59.7	91.6	92.4	74.9	41.7	48.9	116.4	153.4	52.4	323.7	88.2	113.1	136.1	68.1	83.8	0.1
Q13151	HNRNPA0	0.585433	-0.0414884	-0.16254	-0.16254	-0.298151	-0.235378	-0.134404	-0.139056	0.476792	0.614927	0.00759715	TRUE	-0.0735156	0.211176	88	95.4	86.6	100.3	97.8	113.4	127.6	109.3	153.5	99.4	91.4	91.4	83.2	86.9	93.2	92.9	94.7	95.2	0.1
Q13153	PAK1	-0.371166	0.902886	0.287512	1.17254	-2.32483	1.02421	0.425755	-0.41242	0.833789	0.84033	-0.713357	TRUE	0.0880611	0.0755499	104.2	71.1	48.2	91.6	39.4	68.9	150.9	123.1	67.4	163	106.4	196.5	17.4	177.3	117.1	65.5	119.2	72.7	0.1
Q13155	AIMP2	-0.360063	-0.934331	-1.08704	-0.921601	-0.796247	-0.299796	-1.24459	-0.491853	0.000423569	0.0142465	0.30355	TRUE	-0.76694	1.84629	140.9	210.5	253.2	53.1	83.1	69.7	150.2	74.3	100.8	67.7	60.9	68.3	74.5	105.1	54.6	92	63.2	78	0.8
Q13156	RPA4	0.013395	-0.12575	-0.364296	0.142795	-0.308533	-0.0452139	-0.0871178	-0.196742	0.0784069	0.221071	-0.235042	TRUE	-0.121433	0.655468	100.7	91.3	84	137.5	101.5	115.8	86.7	118.7	105.5	95.8	81.2	115.4	84.4	101.3	98.4	91.2	103.1	87.6	0.1
Q13162	PRDX4	0.471977	-0.353993	-0.19056	0.186575	0.219998	-0.225127	-0.578208	0.121249	0.734678	0.784965	-0.164566	TRUE	-0.0435111	0.10515	124.9	79.8	90.1	128.1	97	104.4	80.3	105.2	140.4	79.2	88.7	115.2	117.9	86.6	67.8	110.1	97.4	86.9	0.1
Q13163	MAP2K5	-0.303198	-0.0536556	0.743984	-0.261597	0.384196	0.338201	-0.176548	-0.0780673	0.591046	0.695909	-0.237644	TRUE	0.0741644	0.157448	95.2	98.9	98.4	129.7	71.2	84.7	76.7	87.5	75.2	89.4	155.4	77.4	121.1	117.3	82.1	87.9	136.3	115.6	0.1
Q13164	MAPK7	0.144382	-0.132922	-0.243032	0.0296437	-0.132922	-0.12832	-0.000876006	0.125239	0.41518	0.567583	0.0466501	TRUE	-0.0423509	0.245971	97.2	99.7	106.3	108	98	113.4	100.5	100.6	113.8	93.9	87	105.1	93.9	94.2	102.9	112.3	85.2	88	0.1
Q13185	CBX3	0.791115	0.313524	-0.42217	0.225664	0.237782	0.107367	-0.288716	0.181734	0.313145	0.48087	0.0710356	TRUE	0.143287	0.317972	108.5	101.9	65.5	99.5	116	88.9	87.1	62.6	157.9	113.4	68.1	106.7	107.6	98.3	74.7	103.5	116.9	122.8	0.1
Q13188	STK3	-0.223017	-0.338892	-0.647096	-0.141085	-0.157712	-0.130604	-0.247076	0.205872	0.041181	0.157401	0.0435153	TRUE	-0.209951	0.802993	107.2	83.4	84.9	93.6	151.4	88	123.7	114.7	90.7	83.7	67.6	96	94.9	96.7	89.2	122.1	104.5	107.7	0.1
Q13190	STX5	-0.136306	0.417855	-0.230759	-0.284697	-0.351485	-0.267624	-0.215945	0.277181	0.358378	0.521359	0.0994376	TRUE	-0.0989724	0.282863	98.1	158.1	91.5	86.6	83.2	101.2	98.7	101.2	93.1	136.7	87.2	84	80.2	85	88.1	124	98.1	105.1	0.1
Q13191	CBLB	0.162353	0.0129254	-0.172601	0.305182	0.336971	-0.0363496	-0.0426291	0.144499	0.203061	0.37565	-0.100551	TRUE	0.0887939	0.425217	93.1	87.5	88.6	92.4	100.1	102.4	98.6	92.9	105.7	95.3	83.8	116.7	119.3	92.1	91.7	104.4	121.8	113.6	0.1
Q13200	PSMD2	0.332084	-0.992012	-0.0657271	0.163377	-0.610583	-0.0304861	0.208914	-0.729882	0.256434	0.429596	0.0794906	TRUE	-0.215539	0.36694	102.5	71.8	182.8	144.1	104.3	112.5	99.2	29.3	133.2	53.2	101.1	118.5	69.3	103.6	122.3	63.8	91.8	97	0.1
Q13201	MMRN1	0.0983769	0.0788312	-0.705645	-0.127052	-0.273235	-0.124218	-0.151372	-1.0244	0.0838643	0.229594	0.150647	TRUE	-0.278589	0.63904	125.7	99	101.9	134.4	130.5	88.7	102.9	105.4	118.9	117.3	68.1	101.7	91.9	101.9	100	54.6	74.5	82.7	0.1
Q13203	MYBPH	0.417665	-0.461537	0.239051	0.0419855	-0.281988	-0.189518	-0.0936121	0.0703142	0.758312	0.798989	0.685185	TRUE	-0.0322048	0.0974591	110.5	70.6	110.6	141.1	141.5	73.9	77	97.7	137.4	74.7	121.4	105.9	84.6	90.2	96.4	108	60.7	97.6	0.1
Q13206	DDX10	0.224692	0.18833	-0.0360361	0.11135	-0.116602	0.159104	0.109963	-0.270772	0.47149	0.611035	0.0967603	TRUE	0.0462536	0.213934	108.7	87.4	97.1	99.5	107.3	87.4	93.3	89.5	112.5	109.7	93.9	104	88.8	107.5	103.9	79.8	111	118.7	0.1
Q13207	TBX2	-0.877287	1.02512	-0.282019	-0.519609	-0.283732	-0.166937	0.439461	-0.195664	0.620537	0.716266	0.0296709	TRUE	-0.107584	0.144926	65.5	172.8	112.6	85.6	100.6	71.9	106.4	104.6	55.8	208.6	84.3	71.5	84.2	91.3	139	89.5	77	78.6	0.1
Q13214	SEMA3B	0.0103057	-0.254748	-0.0973858	0.122564	-0.263434	0.0331834	-0.237532	0.405023	0.677775	0.75203	0.241889	TRUE	-0.0352529	0.123765	104.4	97.9	81.7	129	77	75.1	106.6	123.4	100.1	83.3	92.9	108.2	82.8	101.7	84.3	131.6	100.8	119.2	0.1
Q13216	ERCC8	-1.07093	-1.57625	-0.0577477	-0.979934	-0.384457	-0.710506	-1.38147	0.183444	0.0116205	0.0820578	0.223965	TRUE	-0.747231	1.08588	122.3	138.9	176.7	83.2	125.6	88.5	128.8	142.7	59.9	42.2	120.9	63.8	96.4	76.9	48.3	142.9	65.5	76.5	0.1
Q13217	DNAJC3	-0.491659	0.00155379	0.303151	-0.368133	0.946957	0.34659	0.132123	0.0261895	0.501806	0.634653	0.583867	TRUE	0.112097	0.197464	90.3	103.8	124.8	52.6	92.7	97	91.3	89.9	66	92.9	114.5	71.9	178.9	118	101.7	94.5	87.8	131.6	0.1
Q13219	PAPPA	-0.552121	0.660728	0.314931	0.501139	0.275177	0.859213	0.793776	-0.0147927	0.0689364	0.20525	-0.405291	TRUE	0.354756	0.687717	74.4	74.7	108.3	83	114.8	96.8	73.9	60.3	58.5	135.6	106.7	121.4	103.8	155.6	148.7	84.9	113.1	85.4	0.1
Q13224	GRIN2B	-0.0109453	0.011609	-0.300284	0.325458	-0.109723	0.399159	-0.159249	-0.189801	0.962872	0.910262	0.0145785	TRUE	-0.00422203	0.0408337	117.6	70.4	84.5	117.6	105.9	94.4	95	82	95.2	96.7	77.9	120.2	88.9	126.5	85.9	84.1	128	129.3	0.1
Q13227	GPS2	0.0140843	0.216043	-0.0929459	0.326111	-0.402449	0.490943	0.0363372	0.0755472	0.41644	0.568816	-0.169286	TRUE	0.0829589	0.245028	84	88.7	71.9	110.8	95.9	132.6	72.1	108.5	96.5	111	89.6	119.8	72.3	134.3	98	100.7	112.9	100.4	0.1
Q13228	SELENBP1	-0.22429	0.00567721	0.00567721	-0.168553	0.572288	-0.195253	0.141332	0.68199	0.432375	0.581219	0.531584	TRUE	0.102359	0.23566	133.7	74.5	109.9	96.8	118.8	58.2	92.6	51	78.7	92.3	92.3	81.8	136.7	80.3	101.4	147.5	103.7	149.9	0.1
Q13232	NME3	-0.891196	-0.72812	0.0223016	-0.844653	-0.216084	-0.751544	-0.755844	0.456051	0.0327679	0.139844	0.302563	TRUE	-0.463636	0.854357	105.7	121.7	112.1	91	81.9	139.6	149.5	103.6	61	68.3	114.9	63	97.4	67.2	67	155.2	90	111	0.1
Q13233	MAP3K1	-0.235513	0.740607	0.292418	0.0931094	0.111846	0.993068	-0.400513	0.443052	0.167673	0.336669	-0.21528	TRUE	0.254759	0.472796	62.5	94.5	60.7	71.8	64.3	180.8	62.7	91.2	73.1	143.8	105.4	91.8	93	171.3	65.2	117	134.9	116.2	0.1
Q13237	PRKG2	0.238098	0.357726	0.36536	0.640608	0.143602	0.06453	0.0440659	0.588296	0.00645564	0.060746	0.258287	TRUE	0.305286	1.21648	88.6	85.1	118.5	82.2	73.7	94.6	72.5	90.9	104.1	113.1	113.7	137.6	97.5	92.3	91	132.7	96.4	115.3	0.1
Q13242	SRSF9	-0.278559	-0.613315	-0.257049	-0.457997	-0.130121	-0.258575	-0.137121	0.0133378	0.00663504	0.0613523	0.631661	TRUE	-0.264925	1.21217	167.2	72.8	191.3	99	112.9	68.1	100.8	92.3	93.2	73.9	94.6	82.3	103.3	94.5	102.8	114.1	53.7	83.2	0.1
Q13243	SRSF5	0.322845	0.58703	0.918125	0.833444	0.555065	0.821279	1.79291	1.13709	0.000912954	0.0217095	0.182073	TRUE	0.870973	1.66335	33	71.3	32.3	54	86.9	80.6	90	86.6	83.6	100.4	126.3	119.1	98.2	118.1	231.6	147	113	128.2	0.8
Q13247	SRSF6	0.0805691	0.196046	0.562721	-0.0685743	-0.0638208	0.00113464	0.0443368	-0.0309775	0.263561	0.435967	0.0053138	TRUE	0.0901794	0.360546	102.3	95.2	94.8	99.6	80.3	98.4	99.8	92.2	100.8	109.2	140.8	90.9	91.2	95.4	98.3	93.3	108.4	108.8	0.1
Q13255	GRM1	0.0325361	0.00868936	-0.0387578	-0.186382	0.0241645	-0.0772715	0.0951534	-0.204304	0.289189	0.460401	-0.427248	TRUE	-0.0432716	0.336864	101.9	83.9	112.1	115.8	103.4	94.4	98.1	101.5	103.7	102	98.7	89.1	103.1	96.1	108.3	88	114.7	85.3	0.1
Q13257	MAD2L1	0.39256	0.107418	-0.018509	0.140453	-0.211607	0.273302	0.865155	-0.095015	0.171877	0.341125	-0.0169233	TRUE	0.18172	0.467086	68	70.4	110.4	102.2	87.3	107.8	114.1	77.2	121	99.3	91	101.6	79.6	111.4	167.9	86.3	102.9	101.7	0.1
Q13258	PTGDR	0.167243	-0.241911	-0.6064	-0.147754	0.479538	-0.063808	-0.322992	-0.014256	0.442665	0.589942	0.235149	TRUE	-0.0937925	0.229191	102.4	111.6	103.4	90.2	92	96.7	130.7	86.6	114.2	86	66.8	91.8	141.8	97.3	81.3	100.7	94.9	111.7	0.1
Q13263	TRIM28	0.0512794	-0.348437	-0.217414	-0.439291	-0.277403	0.0640581	0.0992475	-0.633998	0.058101	0.187747	0.2824	TRUE	-0.212745	0.726426	138.9	72.7	187.8	77.4	117.7	96	101.5	75.8	112.4	85.2	93.3	80	89.5	113.4	116.2	69.9	77.7	94.5	0.1
Q13268	DHRS2	0.118132	-0.0244727	0.555195	-0.0683715	-0.286067	-0.235143	-0.435193	0.129835	0.785624	0.814468	-0.269818	TRUE	-0.0307606	0.0891262	96.7	137.2	122.7	71.1	71.6	92.4	96	126.8	110.5	100.1	149.6	97.1	83.5	86.5	75.3	111.4	93.8	77.8	0.1
Q13275	SEMA3F	-0.0702515	0.0768233	-0.42993	0.0610559	-0.230801	0.153174	-0.00517776	-0.637239	0.209127	0.382917	0.145541	TRUE	-0.135293	0.416895	123.9	90.6	103	116.3	124.5	88.4	101.2	89.5	99.7	110.4	77.7	109.2	89.2	116.4	104.3	67.3	89.5	99	0.1
Q13277	STX3	-0.505922	-0.106199	-0.451408	-0.26395	-0.340185	-0.412253	-0.259411	-0.330631	0.000141198	0.00821905	0.0605415	TRUE	-0.333745	2.08518	126.7	123.1	72.8	189.9	97.1	98.8	115.3	90.8	80.5	106.2	83.6	95.2	90.3	85.9	95.5	90.9	77	80.3	0.8
Q13283	G3BP1	-0.18133	-0.210153	-0.539377	-0.0280589	-0.317566	0.327684	0.0237465	-0.0309129	0.230782	0.404409	-0.0679041	TRUE	-0.119496	0.393179	88.8	117.3	75.4	100.4	105.7	112.8	105.8	119.3	91	89.2	71	101.2	82.8	129.5	104.9	101	104.4	99.6	0.1
Q13287	NMI	1.2142	0.515502	-0.150859	0.0214568	0.0482764	0.128827	0.0102669	-0.0655085	0.217865	0.391695	0.396674	TRUE	0.21527	0.407052	99.4	72.3	84.8	79.9	88.2	93	112.2	84.3	207.1	127.6	80.4	90.6	92.3	97.6	89.9	85.3	92.9	122.3	0.1
Q13291	SLAMF1	-0.101481	-0.252187	-0.296632	-0.379192	-0.349409	0.305503	-0.138457	-0.221712	0.0529675	0.179995	-0.0844095	TRUE	-0.179196	0.74474	94.5	102	103.8	75.1	85.2	133.8	99.8	153.8	98.8	89	86.3	81.5	83.2	131	96.3	90.9	100.3	94.6	0.1
Q13303	KCNAB2	-0.520414	-0.645599	0.821925	-0.54925	-0.277504	-0.529962	-0.510929	-0.266289	0.108354	0.263924	0.0727303	TRUE	-0.309753	0.578521	113.7	85	173.7	123.8	86.9	99.7	85.5	101.5	75.8	69.5	192.2	74.3	89.7	75.3	76.3	90.4	90.9	95.6	0.1
Q13304	GPR17	0.0818057	0.0915396	-0.0178296	0.450409	-0.715469	0.0321261	-0.184022	0.698052	0.723407	0.778714	0.18937	TRUE	0.0545766	0.108622	82.5	111.5	116.1	104.3	54.1	83.7	68.7	160.7	103.4	104.1	96.5	133.5	59.5	99.9	86	158.5	82.7	94.3	0.1
Q13308	PTK7	-0.199006	0.239504	0.0858939	0.443544	-0.44775	-0.213769	-0.270947	0.354054	0.992932	0.922656	-0.0710113	TRUE	-0.00105955	0.0349604	72.9	129.9	102.3	117.5	62.2	102.8	74.1	150.1	88.4	119.8	107.7	138	74.4	87.5	84.1	129.7	81.2	77.3	0.1
Q13309	SKP2	0.120648	0.161359	-0.671151	-0.0963326	-0.307378	-0.0833026	0.0302886	-0.454339	0.159697	0.326714	0.075149	TRUE	-0.162526	0.485832	134.7	94.1	113.6	104.9	107.5	85.3	122.1	86.2	115.3	118.6	66.6	99.2	85.7	100.1	108.3	77.4	87.9	92.6	0.1
Q13310	PABPC4	-0.439085	0.106452	-0.232388	0.412816	-0.709175	-0.164982	-0.284677	0.132855	0.279441	0.450462	0.00168244	TRUE	-0.147273	0.346342	107.1	118	119.4	140.8	76.4	88.8	78.7	115.7	77.9	113.7	89.9	140.6	64.6	94.2	86.7	115.8	85.7	85.8	0.1
Q13315	ATM	-0.0116629	-0.237181	-0.342653	-0.213899	-0.243454	-0.138898	-0.159508	-0.251333	0.00068813	0.018296	-0.0100654	TRUE	-0.199824	1.73764	108.3	96.2	102.2	105.7	100.2	147.4	106.2	103.2	107.8	92.2	85.7	93.7	91.8	98.7	97.3	91.3	86.3	85.7	0.8
Q13316	DMP1	-0.201784	0.294205	0.407138	-0.137654	0.484247	-0.472432	-0.106627	0.632921	0.444617	0.591243	-0.140863	TRUE	0.112502	0.228234	95.4	119.6	104.9	94.9	83.2	93.1	85.1	93	83.6	117.9	127.5	87.4	134.5	69.3	89.3	149.1	90.3	81.9	0.1
Q13319	CDK5R2	-0.0332509	-0.186194	-0.194047	0.116496	-0.0459869	-0.0220237	-0.0848837	-0.2901	0.0779496	0.220274	-0.217483	TRUE	-0.0924986	0.657036	122.6	81.7	96.3	139.8	105.2	78.8	94.5	119.4	102.4	92.1	91.6	113.6	101.5	103.2	98.8	85.7	92.9	79.9	0.1
Q13322	GRB10	-0.0664563	-0.00831527	-0.36257	0.0205809	-0.238372	-0.143735	-0.0222814	-0.477159	0.0395171	0.154308	-0.180148	TRUE	-0.162289	0.81161	112.9	102.9	101.5	84.6	130.5	94.6	96.5	111.7	99.7	103.8	81.2	105.9	88.5	94.5	102.8	75	113.3	100	0.1
Q13325	IFIT5	0.747162	-0.27165	0.084494	0.0816735	-0.24485	0.202137	-0.194407	0.071758	0.62529	0.719058	0.112846	TRUE	0.0595399	0.143236	91	136.3	115.8	64.8	57.1	137.1	85	85.5	162.1	80	102.4	102.2	81.5	111.1	84.4	101.5	97.1	105	0.1
Q13330	MTA1	0.460717	-0.296412	-0.448415	0.269426	-0.018611	-0.106441	-0.382651	-0.0847461	0.51703	0.645818	-0.0607149	TRUE	-0.0758918	0.18989	102.2	76.1	82.6	125.8	97.7	99.6	93	118.8	136.9	81	72.9	119.9	98.2	92.4	76.3	93.8	118.9	114	0.1
Q13332	PTPRS	-0.465686	-0.502344	-0.266377	-0.603017	0.00140348	-0.302864	-0.206103	-0.381979	0.00146718	0.0280777	-0.0269283	TRUE	-0.340871	1.55164	105.6	81.4	125.1	124.1	178.5	96.9	126.6	86.5	83.7	81.6	96.1	76.1	115.7	93.7	100.2	88.7	70.3	69	0.8
Q13336	SLC14A1	0.271933	0.233729	-0.484758	-0.128028	-0.272572	-0.305288	-0.328638	-1.3086	0.139033	0.302544	-0.0274257	TRUE	-0.290278	0.519212	124.9	88.6	101.6	114.1	96.2	93.1	112.8	130.7	130.1	126.7	77	98.6	89.2	87.2	85.8	43.5	100.9	99	0.1
Q13342	SP140	-0.570902	-0.333126	1.1729	0.269218	0.781197	0.321333	-0.168624	-0.499776	0.601019	0.702198	-0.00559185	TRUE	0.121527	0.153541	79.4	57.1	169.5	77.4	163.1	61.2	84	84.3	65.3	77	218.7	116.9	166.7	121.2	86.3	68.6	51.7	51.5	0.1
Q13349	ITGAD	0.0458037	-0.209411	-0.582941	-0.104168	-0.531339	-0.040353	0.00471359	-0.154328	0.0519801	0.178491	-0.0503051	TRUE	-0.196503	0.748383	104.3	106.8	102.1	112.2	92.3	121.8	111.9	104.2	110.4	92.5	71.4	99.5	74	104	107.3	96.1	96.3	93	0.1
Q13356	PPIL2	-0.235628	0.0136176	-0.29594	-0.237419	-0.0260781	0.444009	0.878747	-0.102362	0.713881	0.772475	-0.155306	TRUE	0.0548683	0.112115	66.1	90.8	68.5	63.2	90.4	112.2	129.6	138.4	80.6	95.8	77.3	80.5	93.2	129.1	174.5	88.4	116.6	104.7	0.1
Q13361	MFAP5	-0.101692	-0.594039	-0.909406	-0.187627	-0.376569	-0.0369986	0.379414	0.0458456	0.15913	0.326261	-0.116001	TRUE	-0.222634	0.486435	135.6	111.1	181.7	70.8	80.8	84.5	91.2	105.3	100.3	71.3	57.3	94.5	82.9	104.9	140	111.1	91.9	84.8	0.1
Q13362	PPP2R5C	-0.129369	-0.588051	-0.326735	-0.144444	-0.36507	0.189557	-0.0763658	0.218126	0.158908	0.326069	0.0671852	TRUE	-0.152794	0.48669	87.2	141.9	86.1	85.4	91.3	116.8	117.3	115.8	96.2	70	83.9	95.2	81.7	120	99.8	122.4	92.3	96.7	0.1
Q13363	CTBP1	0.171755	0.183543	0.195235	0.563258	-0.905225	-0.196274	0.167804	0.49026	0.623139	0.717632	0.251617	TRUE	0.0837945	0.144098	79.6	121	137.1	118.5	53.6	85.6	70	113.7	109.7	110.6	111.5	143.9	52	85	109.4	136.8	74	88.1	0.1
Q13367	AP3B2	-0.243774	-0.266687	0.115256	-0.527567	-0.37372	-0.599433	-0.584003	-0.323208	0.00389395	0.0465948	-0.0126553	TRUE	-0.350392	1.33166	145.3	97	213.5	78	82.6	93.7	115	76.7	95.2	93.7	122.1	78.2	87	74.4	75.2	90.1	91.6	90.8	0.8
Q13368	MPP3	-0.2897	0.67372	0.440024	0.0326532	0.613645	0.14066	0.303032	0.0811096	0.0651783	0.199206	0.458297	TRUE	0.249393	0.700697	94.4	70.9	86.5	80.3	101.6	80.6	90.2	59.5	67.9	132.4	112.6	84.9	127	91.5	102.4	87.8	138.8	190.7	0.1
Q13370	PDE3B	0.153444	0.27277	1.05884	0.558947	0.760694	0.114923	0.0514376	1.1569	0.0123747	0.0845179	0.447982	TRUE	0.515993	1.07305	58.4	72.1	62.3	85.1	81.8	92.7	64	84.2	83.5	90.7	156.4	110.6	127.2	81.3	77.8	167.4	128.8	175.7	0.1
Q13387	MAPK8IP2	1.60739	1.32275	0.431893	1.10501	0.91427	0.534777	0.794971	0.26748	0.00104383	0.0233167	-0.26271	TRUE	0.872318	1.63233	52.3	83.5	64.1	54.2	66.6	90.8	68	82.1	213.9	175.6	94.7	151	132.3	101.7	121.8	84.5	88.9	74.1	0.8
Q13393	PLD1	-0.215201	-0.162048	0.190198	0.0489974	0.0877394	0.130975	-0.409344	0.268478	0.929321	0.89303	0.0430358	TRUE	-0.00752559	0.0491342	93.2	76.5	81.9	115.6	102.2	105.6	84.6	107.5	82.6	85.7	109.4	99.2	101.9	105	72.2	115.5	128.8	132.7	0.1
Q13394	MAB21L1	-0.810604	-0.425896	-0.913544	-0.90468	-0.121192	-0.977169	-0.676303	-0.771803	0.000251551	0.0104242	0.227098	TRUE	-0.700149	1.98196	139.1	78.1	88.2	297.5	79.7	50.6	80.4	164.4	69.7	91	64.9	65.3	112.4	62.1	76.5	71.6	96.2	112.6	0.8
Q13395	TARBP1	-0.26949	0.0346962	0.256857	0.0492282	0.0411729	-0.0626388	0.324793	0.124353	0.370265	0.531156	0.120647	TRUE	0.0623713	0.274778	86.3	78.6	92.9	99	78	72.1	114.8	72.6	72	88.9	103.7	89.8	89.3	83.1	108.7	94.6	180	195.7	0.1
Q13398	ZNF211	-0.117248	-0.12043	-0.0873713	0.123638	-0.238164	0.304131	0.186774	0.0363428	0.870619	0.862148	0.0801326	TRUE	0.0109589	0.0644182	95.9	90.8	76.8	124.9	97.5	106.6	93.6	101.8	90.8	90.6	92.7	107.3	83.5	121.6	112.1	101	103.3	109.2	0.1
Q13402	MYO7A	0.475983	0.0236546	0.593159	0.378605	0.174544	0.00121218	0.22245	0.226602	0.00928928	0.0728858	-0.169005	TRUE	0.262026	1.13736	89	75.1	84.3	92.7	97.9	90.3	78.7	105.8	124.1	90.7	134.6	116	100.7	89.3	104.1	104.4	117.6	104.6	0.1
Q13404	UBE2V1	-0.786502	-0.465445	0.520531	-1.0539	-0.201539	-0.888062	-0.655352	0.0800209	0.0561751	0.184571	0.117585	TRUE	-0.431281	0.733836	134.3	111.3	83.4	235.2	76.2	88.3	116.4	68.4	66.2	82.7	163.8	55	99.3	61.7	72.5	120.7	78.9	85.6	0.1
Q13405	MRPL49	-0.677559	-0.468613	1.55301	-1.33702	0.341056	-1.2301	-1.01066	1.0415	0.577738	0.687451	0.326345	TRUE	-0.223548	0.162759	106.1	78.6	212	86.7	69.1	81.2	84.3	70.2	61.6	71.2	289.1	39	124.8	42	48.9	202.8	58.7	73.6	0.1
Q13409	DYNC1I2	-0.0435286	-0.246115	0.319948	-0.136185	0.613484	-0.685347	-0.276155	-0.577068	0.42661	0.576762	0.626859	TRUE	-0.128871	0.239003	136.3	75.8	74.6	119.5	110	103.6	129.6	125.4	106.1	92.2	136.5	99.5	167.3	68	90.3	73.3	36.2	55.9	0.1
Q13410	BTN1A1	-0.115417	0.0915604	-0.223546	0.0833321	-0.157051	0.0315267	0.113276	-0.323933	0.319539	0.486382	-0.0930334	TRUE	-0.0625315	0.313023	108.8	93.9	84.9	104.3	107.1	90.6	95.4	107.1	91.4	105.5	84.8	104.9	88.8	101.2	107.1	79.1	126.5	118.6	0.1
Q13415	ORC1	0.215587	-0.0876449	-0.185302	0.142247	0.0870879	-0.235869	-0.168833	0.330099	0.874323	0.863731	0.024368	TRUE	0.0121714	0.0636213	102.2	106.8	98.9	96.6	112.7	85.4	76.7	113	115	93.2	87.1	109.3	105.2	84.1	88.1	124.5	99.8	101.5	0.1
Q13416	ORC2	-0.382416	-0.29623	0.403065	-0.111508	0.812079	0.138656	-0.19397	0.59571	0.464638	0.606028	-0.190411	TRUE	0.120673	0.217507	67.9	118.7	68.7	78.6	83.2	131.6	82.5	131.1	73.1	77.6	126	88.2	167.3	104.9	83.3	144	92.2	80.8	0.1
Q13418	ILK	-0.815284	0.0256629	-0.355654	-0.800086	-0.263438	-0.861862	-0.631121	-0.394257	0.00255255	0.0377161	0.561253	TRUE	-0.512005	1.42347	102.4	117.7	48.8	385.2	59.6	99.1	65.6	52.1	66.1	118.4	90.9	66.8	96.9	64	75.1	88.5	81.8	120.7	0.8
Q13421	MSLN	-0.0842229	0.084343	-0.0243514	-0.0258183	0.370756	0.0857022	-0.00976386	-0.7142	0.725007	0.77941	-0.121754	TRUE	-0.0396945	0.108234	104.1	81.3	105.4	131.2	128.7	78.5	94.5	76.9	94.4	106.1	98.4	98.3	129.4	106.2	99.4	61	107.5	98.8	0.1
Q13422	IKZF1	-0.529519	0.53524	0.894223	-0.359326	1.14946	0.120586	0.192436	0.625612	0.156189	0.3232	0.203995	TRUE	0.328589	0.490529	67.1	97.5	98.7	60.6	97.1	111.3	95	64.4	59.9	125.3	160.7	67.4	191.8	94	98.8	133.4	82.3	94.8	0.1
Q13423	NNT	1.05663	0.0678968	-0.212555	0.110541	0.25974	-0.107448	0.161006	0.643209	0.135934	0.29857	-0.120794	TRUE	0.247378	0.524954	65.1	82.8	85.8	81.5	77.8	86.5	126.7	80.7	178.6	90	74.1	92.7	102.8	79.7	96	134.1	138.2	127.1	0.1
Q13424	SNTA1	-0.250904	0.45625	-0.104229	-0.581003	0.209307	0.149478	-0.230464	-0.011216	0.701617	0.765127	-0.206852	TRUE	-0.0453476	0.116266	125.9	107.6	75.9	58.4	94	95.7	99.5	143.6	84.1	137.3	93.1	66.9	115.7	111	85.3	99.3	110.8	96	0.1
Q13425	SNTB2	0.331115	-0.185069	-0.257798	0.286474	-0.252721	-0.259494	-0.379788	-0.0078195	0.370389	0.531239	-0.055124	TRUE	-0.0906375	0.27471	101	96.7	90.3	113.7	98.8	102	92.6	118.9	128	89.5	85.1	124.1	85.4	85	78.2	101.2	106.7	102.7	0.1
Q13426	XRCC4	1.35514	1.87762	0.367598	2.08165	0.222011	1.99666	1.94704	0.194311	0.00422203	0.0491424	0.318715	TRUE	1.25525	1.30854	49.9	42.8	72.3	66.2	53.8	47	60.7	40.1	138.4	198.8	69.8	229	63.1	215.9	208.6	61.9	80.9	100.9	0.8
Q13427	PPIG	0.0288032	-0.313377	0.0639768	-0.529375	-0.127015	-0.0373065	-0.0331708	-0.225816	0.0771345	0.218895	0.214058	TRUE	-0.14666	0.659765	114.4	104	162	77.7	97.2	94.4	134.8	73.4	109.4	86.3	112.1	74.3	98.2	104.5	104.8	91.7	74.4	86.3	0.1
Q13428	TCOF1	-0.150783	0.0820819	0.442685	-0.147588	0.00377693	-0.034076	-0.229674	-0.0106646	0.941983	0.899396	0.167457	TRUE	-0.00553025	0.0460491	115.9	82.9	101.8	115.5	97.3	94.9	104.9	87.9	90.2	106	136.1	90.4	100.4	97.8	85.4	99.4	91	102.2	0.1
Q13434	MKRN4P	-0.840436	0.10263	-0.871416	-0.228723	-0.410155	-0.379612	-0.318875	-1.02218	0.0078749	0.0668153	0.471442	TRUE	-0.496096	1.17512	116.8	79.7	76.5	192.9	115.5	98.9	87.9	175.8	65.9	126.7	64.5	100.7	88.8	90.7	94.6	58.1	69.6	96.5	0.1
Q13435	SF3B2	-0.100447	-0.496375	-0.0178157	0.108432	0.0466887	-0.0883484	-0.420478	0.463097	0.572629	0.683587	0.0939903	TRUE	-0.0631557	0.165206	92	90.4	101.9	110.8	88.6	136.1	83.2	111.8	95	72.2	100.6	109.8	105.2	95.8	76.1	140.4	92.1	98.3	0.1
Q13438	OS9	0.517584	-0.186878	-0.0640582	-0.227159	-0.0740423	-0.0361395	0.706346	0.609862	0.291315	0.462108	-0.259438	TRUE	0.155689	0.335257	165	70.5	40.3	46.1	130.8	117.9	101.7	55.3	130.2	79.9	87	77.7	86.4	88.7	148.4	138.8	128.2	107.1	0.1
Q13439	GOLGA4	-0.113431	-0.0653837	-0.205391	-0.178084	-0.114869	-0.191673	-0.27601	-0.363875	0.000874467	0.0211794	0.0103543	TRUE	-0.18859	1.67409	114.3	99.8	137.2	108.3	105.2	94.1	105.8	104.2	100.4	103.8	94.2	96	100.3	95.1	89.7	84.4	83.3	83.9	0.8
Q13442	PDAP1	-0.258396	-0.0115829	-0.711226	-0.126954	-0.487356	-0.252359	-0.323351	-0.827566	0.00703787	0.0635264	0.377321	TRUE	-0.374849	1.19705	144.8	99.3	112.7	122.7	131.7	89.5	109.8	102.4	95.4	113.2	69.7	104.5	81.4	95.8	91.2	64.3	74.6	96.9	0.1
Q13443	ADAM9	-0.521823	-0.254466	-0.535879	0.0129888	0.383201	0.0763993	-0.141161	-0.103293	0.252348	0.425795	0.0719339	TRUE	-0.135504	0.3708	89.5	124.8	87.7	94.3	107	102.8	99.4	123.8	72.2	86.9	71.5	104.6	135.2	109.3	94	96.5	97.8	102.8	0.1
Q13444	ADAM15	0.375003	0.212253	-0.315434	0.59088	0.136912	1.09446	0.522448	0.113039	0.0529518	0.179995	0.323422	TRUE	0.341196	0.74474	84.6	81.1	72.6	71.9	101.9	108.6	60	84.3	107.8	96.3	66.8	125.2	91.4	177.5	119.4	89.9	115.8	144.9	0.1
Q13451	FKBP5	-0.0750424	0.0472225	-0.375384	-0.189674	-0.221418	-0.01818	-0.167862	-0.634851	0.0325489	0.139564	0.0687128	TRUE	-0.204399	0.855226	133.5	93.8	109.4	101.6	103.2	91.7	118.5	86.8	99.5	108.3	80.8	91.9	89.9	103.5	93.3	67.5	110.7	116.1	0.1
Q13459	MYO9B	-0.425446	-0.0860307	0.854532	-0.0860307	1.01952	0.104222	0.0858243	0.934678	0.168249	0.337285	-0.0733877	TRUE	0.300158	0.472004	65.3	72.7	81.9	90.4	79.8	150.7	73.1	90.9	65.6	83	159.3	83	178.6	94.7	93.5	168.4	86.7	82.4	0.1
Q13464	ROCK1	-0.0754831	0.0352285	-0.215866	0.0576988	-0.100145	-0.0726093	-0.172145	-0.43641	0.0629799	0.19563	0.0780025	TRUE	-0.122466	0.708564	123.6	96.4	102	102.9	120.8	97.9	100.2	101.7	100.3	108.3	91	110	98.6	100.5	93.8	78.1	84.6	89.3	0.1
Q13467	FZD5	-0.324522	-0.411478	0.0430878	-0.418389	0.0556113	-0.197234	-0.46951	-0.524372	0.00981961	0.0753469	0.202756	TRUE	-0.280851	1.12293	134.5	99	190.7	80.8	108.4	94.5	116.8	65.9	88.9	83.7	114.7	83.3	115.7	97.1	80.4	77.4	78.2	90	0.1
Q13469	NFATC2	-0.165164	-0.28989	-0.882109	-0.0778746	-0.273896	-0.519539	-0.506398	0.0983621	0.0190086	0.10545	0.235587	TRUE	-0.327063	0.976954	134.4	140.9	122	67.6	111.3	71.4	90.3	139.4	97.8	89.7	59.5	103.9	90.7	76.5	77.2	117.4	96.4	113.5	0.1
Q13470	TNK1	0.62187	-0.47949	-1.90063	-1.26233	-1.28608	-1.22613	-1.17841	-1.10614	0.00788275	0.0668153	-0.568419	TRUE	-0.977167	1.17512	37.3	127.9	72.1	98.2	100.4	236.7	214.9	169.9	203.4	94.8	35.4	55.1	54.2	56.5	58.4	61.4	73.7	49.7	0.1
Q13472	TOP3A	-0.222544	0.756146	0.82326	-0.0854247	1.51103	0.362419	0.536256	0.786944	0.0242602	0.119257	-0.0583165	TRUE	0.558511	0.923514	54.3	83.3	67.8	75	95.3	104.8	79.8	76.3	68.2	134.4	140.8	75	226.8	102.3	115.4	137.3	83.3	80	0.1
Q13474	DRP2	0.106478	-0.0579306	-0.484815	-0.205379	-0.295981	-0.162126	-0.381984	-0.0937669	0.0215256	0.113072	0.174403	TRUE	-0.196938	0.946646	104.5	133.6	56.2	96.3	114	103	77.2	163.8	114.2	101.9	75.8	92	86.4	94.8	81.4	99.4	96.5	108.9	0.1
Q13477	MADCAM1	-0.0598616	0.399277	0.150028	0.0945601	0.534751	0.162531	0.126111	0.113287	0.0241636	0.119151	0.00877021	TRUE	0.190085	0.923902	131.2	86.7	93.3	90.9	87.5	92.9	76	87	89.4	122.9	103.4	99.5	135	104.3	101.7	100.8	98.4	99	0.1
Q13478	IL18R1	-0.301935	0.168056	-0.357644	-0.171403	-0.276656	0.352954	0.197991	0.0459884	0.665439	0.744258	-0.0162232	TRUE	-0.042831	0.128277	93.9	82.2	69.9	107.9	82.9	123.3	94.7	126.3	79.2	109.7	76.2	86.7	80.6	124.7	112	100.8	125.2	123.8	0.1
Q13480	GAB1	0.616268	-0.324429	-0.50512	0.265887	-0.10127	-0.230984	-0.344229	0.0757841	0.617151	0.713504	-0.124637	TRUE	-0.0685117	0.146604	118.1	82.2	93.1	118	99.6	95.2	100.7	101.5	154.9	80.7	71.2	121.5	94.2	86.1	79.6	106.5	102.7	94.2	0.1
Q13487	SNAPC2	-0.0787431	-0.0943094	-0.84893	-0.185334	-0.542933	0.180768	0.171331	-0.407726	0.115709	0.272703	0.232125	TRUE	-0.225734	0.564309	137.5	105.8	98.6	117.2	112.7	88.3	113.2	92.7	102.5	101.4	60.1	95.2	74.3	122.7	121.9	81.6	80.2	94.2	0.1
Q13488	TCIRG1	-1.35962	0.126704	-0.853243	-0.452101	-0.511973	-0.107893	-0.0895312	-1.35022	0.0242909	0.11927	0.209958	TRUE	-0.574735	0.923468	176.6	94.2	155.5	99.9	134.7	84.9	132.7	63.8	45.9	128.6	65.2	86.1	82.6	109.3	110.7	46.2	84.9	98.2	0.1
Q13489	BIRC3	0.0621008	0.430919	0.0986669	0.236313	0.44457	0.38145	0.433411	0.29914	0.000888787	0.021254	0.135113	TRUE	0.298321	1.67256	106.3	79.3	80.2	75.3	90.5	77.7	99.8	77.5	89.6	115.7	91.9	101.1	116.8	111.8	115.9	105.6	126.3	138.7	0.8
Q13492	PICALM	-0.157161	-0.205338	0.451032	0.111852	0.0775494	-0.26395	0.081709	-0.090121	0.993432	0.922829	0.293574	TRUE	0.000696461	0.0348787	68.3	106.3	121.8	94.6	108.5	97	76.3	114.9	88.3	85.4	134.6	106.4	103.9	82	104.2	92.5	96.6	118.4	0.1
Q13495	MAMLD1	-0.569941	0.590595	0.94164	-0.108782	1.53862	0.359058	0.392906	0.531043	0.0797132	0.223262	0.0473477	TRUE	0.459392	0.651185	56.4	92.1	77.2	70.9	94.4	111	72.3	56.3	53.1	118.7	151.4	73.1	229	101.1	103.5	113.9	110.9	114.6	0.1
Q13496	MTM1	0.106348	0.307084	0.278566	0.207456	0.380892	0.371102	0.148505	0.622838	0.00116692	0.0247498	-0.122749	TRUE	0.302849	1.60643	101.2	82.2	80.4	89.2	94	103.2	93.3	83.3	97.8	112.4	110.2	104.9	118.3	117.5	100.7	139.9	89.5	82.2	0.8
Q13501	SQSTM1	-0.315693	-0.0818166	-0.824513	0.0453814	-0.325817	-0.202546	-0.0465066	0.16468	0.108158	0.263751	0.0986843	TRUE	-0.198354	0.578807	99.7	116.6	97.5	102.8	119.4	115	86.4	116.9	85.8	100.9	60.3	110.2	85.2	92.8	103.4	119.7	90.4	96.8	0.1
Q13505	MTX1	-0.679267	-0.336505	-0.045589	-0.333062	0.140525	0.162645	-0.126726	0.192816	0.274966	0.446132	0.222661	TRUE	-0.128145	0.350536	108.6	68.4	117.1	112.8	113.9	135.9	100.4	88.4	66	83.7	102.4	83.9	116.5	118.3	96.8	120.8	76.7	89.5	0.1
Q13506	NAB1	0.0402332	-0.0141145	-0.510661	0.0350202	-0.19676	-0.0932432	-0.019528	-0.73496	0.107303	0.262471	0.0121163	TRUE	-0.186752	0.580919	123.8	103.1	125.9	117.3	116.2	88	92.2	96.3	110.9	106.8	75.7	110.5	94.1	101.1	106.4	64.8	83	83.7	0.1
Q13507		-0.56563	-0.825956	0.168234	-0.514269	-0.331939	-0.0650674	-0.094102	-0.133747	0.0369159	0.149568	0.111698	TRUE	-0.29531	0.82516	64.4	89.5	136.1	109	133.4	167.5	106.1	76.1	74.5	62.2	123.9	77.2	87.6	105.4	103.3	100.5	88.2	95.3	0.1
Q13508	ART3	0.171112	-0.242594	0.938135	-0.293157	0.172443	-0.0831571	-0.0133732	-0.384185	0.829366	0.837929	0.663805	TRUE	0.033153	0.0767929	106.9	90.1	148.5	102.5	97.6	77.4	89.3	57.2	108.3	81.3	184.3	78.5	108.4	90.8	95.3	73.7	81.3	128.8	0.1
Q13510	ASAH1	-0.22889	0.263162	-0.00573181	0.118905	0.0962522	-0.102317	0.179428	0.159079	0.330442	0.495917	0.039181	TRUE	0.0599859	0.304591	88.9	110.6	78.7	111.2	91	88	80.7	107.5	80.7	113.5	94.2	102.7	101.1	88.1	107.1	105.6	123.5	126.9	0.1
Q13516	OLIG2	-0.385413	0.250559	-0.491188	-0.50724	-0.442145	0.203253	0.667385	-0.0701764	0.548395	0.667131	0.485427	TRUE	-0.0968707	0.175789	124.4	88.9	111.2	78.3	100.9	74.7	169.1	65.5	77.8	120.9	72.3	71.5	74.8	117	161.4	96.8	81	113.4	0.1
Q13519	PNOC	0.483146	-0.277268	-0.300043	0.214354	-0.0824516	-0.178196	-0.227721	0.0481325	0.692168	0.760351	0.0998353	TRUE	-0.0400059	0.118986	110.3	86.9	110.1	112.3	92.9	93.6	95.8	102.8	140.6	83	81.7	116.7	95	88.9	85.9	104	96.3	103.2	0.1
Q13522		0.614739	0.324033	0.166594	0.147328	0.139849	-0.18133	0.832654	-0.020175	0.0674049	0.202791	0.158979	TRUE	0.252962	0.692951	95.2	84.9	64.9	86.2	87.2	64.5	119.8	95.8	133.7	109.3	98	96.7	96.2	77	155.5	86.1	117.6	131.3	0.1
Q13523	PRP4K	0.133124	0.140677	-0.376229	0.0960479	-0.202118	-0.0198611	-0.0962272	-0.566054	0.259028	0.431202	0.0251183	TRUE	-0.11133	0.36532	123.8	102.1	100.4	104.5	112.4	96.7	92.5	101.4	114.3	114.9	80.3	111.4	90.6	102.8	97.5	70.4	91.1	92.7	0.1
Q13530	SERINC3	-0.231096	-0.330418	-0.278352	-0.695975	-0.219149	-0.418182	-0.189705	-0.014285	0.00391892	0.0467583	0.0703893	TRUE	-0.297145	1.33014	52.9	78.1	104	85.2	92.6	279	124.2	87.3	96.2	89.8	93.1	69.7	97	84.5	99	111.8	76	79.8	0.8
Q13535	ATR	-0.328062	-0.0155655	-0.170645	0.0923891	0.0651162	0.0977824	-0.0964016	0.123129	0.621516	0.716791	0.0524674	TRUE	-0.0290322	0.144607	94.1	94.5	109.3	112.2	96.6	102.4	88.3	104	79.8	99.1	89	106.8	104.8	107.2	93.7	109.1	102.6	106.4	0.1
Q13546	RIPK1	-0.531327	0.235509	-0.29948	0.00382355	0.135128	0.00659797	-0.225993	-0.120824	0.294335	0.464927	-0.112395	TRUE	-0.0995707	0.332615	88.7	90.7	105	124.2	119.8	102.5	96.4	101.7	71.7	122	84.2	103.9	113.8	104.1	88.6	95.3	97.4	90.1	0.1
Q13547	HDAC1	-0.555029	-0.836616	0.100293	-0.232725	-0.238755	-0.697243	-0.871325	0.320295	0.0454373	0.165476	-0.0825566	TRUE	-0.376388	0.781265	101.6	124.3	97.3	128	102.6	89	106.9	151.8	76.7	63.1	120.8	95.9	95.5	69.5	61.6	140.7	89.9	84.9	0.1
Q13554	CAMK2B	-0.461407	0.340857	0.0848325	0.449957	-0.0528064	-0.477304	0.0169447	-0.435941	0.618758	0.714712	0.26457	TRUE	-0.0668583	0.145869	69.3	92.9	120.9	115.8	161.1	78.9	90	75.2	73	127.3	106.6	137.3	96.9	72.2	101.7	74.3	93.9	112.8	0.1
Q13555	CAMK2G	-0.434	-0.284354	-0.439447	-0.320755	-0.214199	0.166586	-0.352948	-0.533406	0.00527777	0.0551716	0.565021	TRUE	-0.301565	1.25828	81	146.2	129.5	53	115.1	115.6	143.9	76	79.6	88.3	79.3	86.1	92.7	120.7	84.2	74.3	94.7	140.1	0.1
Q13561	DCTN2	0.0605209	-0.164283	0.489942	-0.345869	0.278777	-0.0459496	0.101845	0.748677	0.300293	0.469962	-0.1105	TRUE	0.140458	0.327937	74.3	74.5	118.9	71.7	101.5	83.2	148.2	93.3	99.8	85.4	134.4	75.3	116.1	92.7	102.7	160.8	86.8	80.4	0.1
Q13563	PKD2	0.197346	0.0550435	-0.0877571	0.209612	-0.0209462	0.0383296	0.0291307	0.680228	0.150734	0.316951	-0.435677	TRUE	0.137623	0.499008	81	92.1	78.8	95.4	95.7	96	75.5	120.9	105.4	95.5	86.5	106.3	90.6	94.4	93.8	147.3	140.8	104.1	0.1
Q13564	NAE1	0.210075	0.172966	-0.341792	0.241317	-0.125498	0.137537	0.265833	-0.402307	0.842288	0.844811	0.055439	TRUE	0.0197664	0.0732403	121.8	70.4	76.3	132.4	111.7	82.9	88.4	105.9	114.2	111.3	77.9	116.7	90.5	108.6	118.7	74.7	97	100.8	0.1
Q13568	IRF5	-0.0387105	0.373014	2.01647	-0.340454	0.656046	-0.83289	-0.232707	1.17773	0.320991	0.487803	0.263034	TRUE	0.347312	0.311756	77.3	73.1	116.9	41.8	90.8	67.7	97.4	62	76.3	101.5	317.1	61.9	123.5	44	66.7	177.3	93	111.6	0.1
Q13569	TDG	0.0679656	0.0106669	-0.468662	-0.112692	-0.455756	-0.138976	0.00933786	-0.862253	0.0704492	0.207996	-0.55654	TRUE	-0.243796	0.681945	140.2	89.4	119.6	106.1	120.6	89.9	117.4	79.2	113	108.6	77.9	99.7	78.6	97.9	108.5	59.3	115.6	78.6	0.1
Q13572	ITPK1	-0.239015	-0.0485474	0.469833	-0.293999	0.512839	-0.247743	-0.235539	0.439709	0.738107	0.786976	-0.0309271	TRUE	0.0446922	0.104039	80.5	103.7	113.2	90.4	95.3	121.2	85.5	92.9	82.9	94.6	135.5	79.8	139.6	82.4	83.1	132.7	94.3	92.3	0.1
Q13573	SNW1	0.18903	0.07533	0.65933	-0.239403	-0.0944147	-0.242996	-0.157439	0.450508	0.519134	0.647366	0.236122	TRUE	0.0799934	0.18885	124.4	80.3	119.9	96.9	88.1	85.5	89.6	74.6	108.2	100	149.9	80.4	88.9	80.2	85.1	129.7	100.1	117.9	0.1
Q13574	DGKZ	-0.0466932	-0.315182	0.0768066	-0.18807	0.106742	-0.291222	-0.477577	0.326187	0.316251	0.48325	0.13445	TRUE	-0.101126	0.315828	116.5	100.5	121.2	98.1	97.1	93.2	99.1	106.4	100.7	83.6	109.7	91.3	112	85	74.7	130.4	86	94.4	0.1
Q13576	IQGAP2	0.151528	-0.501596	-0.159447	-0.281126	0.0646759	-0.374785	-0.572466	0.303287	0.171792	0.341012	-0.0552451	TRUE	-0.171241	0.467231	108.2	134	72.4	99	77.6	102.8	95.5	161.1	118.1	75.1	95.2	87.5	111.2	82	71.5	131.2	90.5	87.1	0.1
Q13586	STIM1	0.0845935	-0.0434715	-0.328588	0.0205265	0.283318	-0.175658	-0.0695774	0.331054	0.874715	0.863784	0.0690541	TRUE	0.0127746	0.0635949	75.5	92.5	110.4	93.9	123.8	89.1	94	102.4	103.6	94.8	77.8	99.1	118.9	86.5	93.1	122.9	108.1	113.4	0.1
Q13591	SEMA5A	0.18528	-1.06495	-0.276451	-0.199448	0.0866463	-0.270137	-0.895022	0.0718113	0.11154	0.267739	-0.142475	TRUE	-0.295283	0.572288	122.6	106.6	95.6	105.5	119.9	113.6	95.1	124.8	125.6	52.8	91.2	96.2	117.3	91.6	59.4	116.1	87.2	79	0.1
Q13596	SNX1	-0.615293	-0.417891	-0.344972	-0.375312	0.0312287	-0.468636	-0.673631	-0.367265	0.00104041	0.023303	0.014058	TRUE	-0.403971	1.63259	94.5	167.6	100.3	106.8	114.1	100.9	127.3	116.2	75.7	86.8	91.3	89.4	118.5	83.8	72.7	89.9	81.7	82.5	0.8
Q13601	KRR1	0.0530862	-0.494021	-0.454786	-0.221377	-0.411458	-0.439038	-0.526936	-0.0939761	0.00346735	0.0437182	-0.154782	TRUE	-0.323563	1.35934	90.9	120.9	135.5	110.8	86	90.2	88.3	176.5	116.6	79.8	82	96.4	84.5	82.9	78	105.3	92.4	83	0.8
Q13608	PEX6	-0.770875	-0.571044	-1.88126	-1.40531	-1.42501	-0.279543	-0.747649	-1.69202	0.0010542	0.0234058	0.204358	TRUE	-1.09659	1.63068	231.9	93.5	189.9	132.1	94.9	90.9	121	139.2	80.1	92	37.1	51.6	50.9	112.6	81.4	42.3	73.6	84.8	0.8
Q13609	DNASE1L3	-0.916605	-0.0554879	0.331178	-0.583137	1.07718	-0.219351	-0.451417	0.456805	0.848454	0.848588	-0.0419662	TRUE	-0.0451048	0.0713033	86.9	141	109.6	85.9	82.6	83	103.5	97.3	52.3	95	124.2	65.9	208.3	84.8	72.2	135.5	87.2	84.7	0.1
Q13613	MTMR1	-0.173709	-0.346788	-0.403038	-0.283022	-0.638526	-0.081805	0.0522796	-0.0420135	0.019419	0.106774	0.338312	TRUE	-0.239578	0.971536	111.2	112.8	130.4	97.6	103.9	110.8	119.7	91.6	97.3	86.3	83	90.2	70.5	103.7	113.8	106.6	75.3	95.2	0.1
Q13614	MTMR2	0.0146562	-0.206752	-0.579937	0.0366378	0.468304	0.402114	0.726298	-0.252223	0.633419	0.724661	-0.225652	TRUE	0.0761372	0.139865	95.9	93.8	77.1	63.5	99	119.2	83.2	142	97.7	83.8	64.7	99.2	133.8	127.8	160	81.2	96	82.1	0.1
Q13615	MTMR3	0.609677	0.125704	-0.657366	0.229982	-0.340262	-0.113108	-0.347308	-0.661751	0.390654	0.548554	0.0598584	TRUE	-0.144304	0.26078	100.8	123.7	88.1	89.1	111.3	104.2	97.5	116.8	158.6	113.4	65.9	121.9	82.1	96.1	81.7	65.7	89.7	93.5	0.1
Q13616	CUL1	-0.533342	0.377673	0.435343	-0.396241	1.13055	-0.127182	-0.103993	0.188051	0.540853	0.662309	-0.141237	TRUE	0.121358	0.178939	58.8	97.3	180.9	63.9	83	104	77.3	89.7	65.2	122.6	127.6	71.7	206.6	86.4	87.8	107.5	89	80.7	0.1
Q13617	CUL2	-0.298842	-0.313504	-0.515654	-0.615674	-0.562168	-0.690248	-0.572712	-0.729033	2.80931e-05	0.00314183	0.00189454	TRUE	-0.537229	2.50282	107.8	156.2	118.5	158	119	110.8	107.5	95.5	98.9	97.9	85.1	79.4	82.4	75.4	81.8	73.4	76.1	76.2	0.8
Q13618	CUL3	0.0769216	-0.461611	-0.570108	-0.884666	-0.310465	-0.564577	-0.391385	-0.645957	0.00215577	0.0347731	0.268867	TRUE	-0.468981	1.45876	96.2	129.4	161.5	126.6	160.3	93.1	106	54.5	122.3	84.2	78.1	62.8	93.5	78.4	88.4	74.1	86.4	104.1	0.8
Q13620	CUL4B	0.0309729	0.334565	0.12087	0.513557	0.0878112	0.889239	1.01348	0.0572343	0.0276825	0.128503	0.0130169	TRUE	0.380966	0.891088	70.5	84.5	77.3	85.9	79.1	94.1	83.3	107.3	87.1	107.5	92.7	121.7	90.6	157.9	172.1	88.7	99.3	100.2	0.1
Q13621	SLC12A1	0.196057	-0.0423279	-0.601599	-0.292386	-0.472254	-0.32085	-0.121483	-0.235396	0.0318027	0.137992	0.100508	TRUE	-0.23628	0.860145	152.1	83.7	137.9	99.6	97.5	67.6	97.5	66.5	114.9	97.4	66.1	81.9	72.3	80.3	92.2	85.2	148.3	159	0.1
Q13625	TP53BP2	-0.203304	-0.329152	-0.0988857	-0.224417	-0.115224	-0.145109	-0.113582	0.906789	0.77839	0.809572	0.287891	TRUE	-0.0403605	0.0917447	66.5	106.4	80.4	112.1	112.9	94.8	104.3	83.4	82.6	75.7	88.8	81.4	87.8	86	87.9	178.3	121.8	148.7	0.1
Q13627	DYRK1A	0.140621	-0.0955492	-0.675742	-0.216496	-0.298959	-0.187113	-0.303681	-0.919722	0.0301291	0.134321	0.138739	TRUE	-0.31958	0.871855	155	105.4	144.2	100.5	123.1	87.1	106.9	81.3	124.5	105.7	70.7	97.2	91.8	99.2	91.5	59.7	74.3	81.8	0.1
Q13630	GFUS	-1.06553	-0.580485	-0.723363	-0.125764	0.0906248	-0.595894	-1	0.904668	0.138196	0.301494	0.54299	TRUE	-0.386968	0.520722	48.6	54.6	73.5	151.2	99.3	98.2	62.2	313.2	53.8	75.3	68.2	103.2	119.9	74.5	56.3	210.8	55.8	81.3	0.1
Q13634	CDH18	0.0410433	0.0875858	0.989889	-0.348597	0.335513	-0.335105	-0.538755	0.613138	0.585635	0.692743	0.130567	TRUE	0.105589	0.159428	95.2	66.1	143.7	109.3	80.5	87.7	90.6	85.8	97.6	100.8	188.4	74.5	119.7	75.2	65.3	145.1	83.4	91.3	0.1
Q13635	PTCH1	0.294276	0.337765	0.377531	-0.0322044	0.584963	0.140974	0.211432	0.281232	0.00353006	0.0441154	-0.305413	TRUE	0.274496	1.35541	61.9	96.1	67.2	87.3	88.4	104.5	93.9	125.5	111.1	114.5	117.7	88.6	135.9	99.9	104.9	110.1	106.4	86.1	0.8
Q13637	RAB32	0.246708	0.0507204	-0.0304163	-0.19941	0.378273	0.0813876	-0.110076	-0.191056	0.709018	0.769282	-0.376288	TRUE	0.0282663	0.113914	99.6	99.8	105.1	98.2	131.6	89.2	81.5	85.9	117.3	102.4	96.8	86.1	128.5	104.6	91.6	86.6	110.2	84.9	0.1
Q13641	TPBG	0.0228923	0.0269543	-0.136058	-0.188469	-0.182203	-0.0869463	-0.642221	-0.25103	0.0473675	0.168952	0.187453	TRUE	-0.179635	0.772236	131.1	96.7	101.3	111.3	106.7	103.2	87.3	100.2	106.4	106.7	95.3	91.9	92.3	98.6	67.1	88	100.9	114.9	0.1
Q13642	FHL1	-0.00322884	-0.113498	0.338166	-0.140188	-0.132725	-0.291526	-0.471877	-0.12234	0.196579	0.368317	0.255965	TRUE	-0.117152	0.433778	104.6	105.5	121.6	76.8	96.2	111	112	122.2	106	98.2	134.3	96.4	96.9	86.8	76.6	97.6	71.6	85.5	0.1
Q13643	FHL3	1.34034	-2.3877	-6.91752	-0.915269	-2.54596	0.569515	-0.8797	-0.928837	0.119271	0.277597	-0.126912	TRUE	-1.58314	0.556585	376.5	66.9	6.2	78.5	30.1	203.2	94.8	110.9	306.1	23.1	1	64.1	20.7	179.4	65.7	63.5	57	52.2	0.1
Q13651	IL10RA	0.432094	0.320759	-0.260117	0.121754	-0.261867	0.123095	0.0502232	-0.549624	0.980441	0.917798	0.209205	TRUE	-0.00296023	0.0372529	106.5	67.4	100.7	126.3	122.7	91.6	96	79.2	133.3	123.4	82.5	107.5	82.4	107.6	102.3	67.5	94.2	108.9	0.1
Q13671	RIN1	0.0461292	0.00964025	0.178251	-0.0172152	0.104042	0.0998829	-0.191476	0.246321	0.247195	0.420881	-0.309753	TRUE	0.0594469	0.375841	92.8	101.1	92.2	94.2	105.6	97.9	89	102.8	100.1	97.6	109.7	95.8	104.2	103.9	84.9	115	118	95.2	0.1
Q13683	ITGA7	-0.0193653	0.607519	0.384552	0.669302	0.431988	0.486675	0.376492	-0.108934	0.00883601	0.0711917	-0.198639	TRUE	0.353529	1.14757	87.3	62.2	70.4	101.2	96.5	88	75.3	79.1	81.4	125.7	107.7	131.2	111.3	115.6	107.1	76.5	151.6	132.1	0.1
Q13685	AAMP	-0.158698	0.0800644	-0.532985	0.00261121	-0.437868	-0.0317089	-0.233543	-1.32389	0.0795554	0.22298	-0.061729	TRUE	-0.329502	0.651735	122.3	100.4	94.3	138.6	123.9	94.9	93	115.8	98.9	116.7	76.3	110.6	81.5	108	93.9	44.1	95.5	91.5	0.1
Q13698	CACNA1S	0.21462	0.0375397	-0.307631	-0.0704908	-0.317708	-0.106434	-0.155294	-0.5875	0.104155	0.259053	0.266075	TRUE	-0.161612	0.586612	116.8	109.1	121.9	103	119.6	90	104.5	88.6	123.8	109.5	86.2	101.6	85.6	99.1	95.8	71	79	95	0.1
Q13702	RAPSN	-0.513146	-0.941112	0.00965222	-0.730575	-0.194733	-0.720408	-1.2595	0.176724	0.0196277	0.107272	-0.0513823	TRUE	-0.521638	0.969515	98.6	163.5	99	108.5	122.2	110.5	136.4	99.8	82.2	61.1	118.1	70.7	102.5	71.2	49	132.6	88.6	85.5	0.1
Q13705	ACVR2B	0.0865011	-0.317848	0.305491	0.142762	0.0221164	-0.295794	-0.170111	0.498737	0.747944	0.791758	-0.110719	TRUE	0.0339819	0.101407	69.3	79.4	118.5	93.8	107.4	136.5	75.9	96	103.1	77.9	120	107.2	98.6	79.1	86.3	137.2	111	102.8	0.1
Q13724	MOGS	-1.43775	-1.22812	0.0811093	-1.12219	-0.292752	-0.576046	-1.31885	0.231559	0.0189354	0.105333	-0.162229	TRUE	-0.70788	0.977436	122.2	129.2	157.6	106.8	117.8	103.9	121.5	124.9	45.4	52.5	130.1	56.5	100.4	82.5	49.3	144.4	81.8	73.1	0.1
Q13733	ATP1A4	-0.179656	-0.322281	-0.595226	0.0101908	-0.424591	0.474453	0.166669	-0.121721	0.33827	0.503154	0.0149786	TRUE	-0.12402	0.298299	85.9	123.1	78.8	88.4	98	110.9	107.5	125.6	90.3	81.8	67.7	103	76.2	142.1	114.8	94	105.4	106.5	0.1
Q13740	ALCAM	0.0220263	0.0796531	0.289576	-0.0379985	0.524793	-0.15925	-0.206157	0.520531	0.242385	0.416274	0.20986	TRUE	0.129147	0.380621	107.4	90.2	82.8	112.9	83.5	99.7	75.2	102.3	95.7	99.6	115.2	91.8	135.6	84.4	81.7	135.2	95.8	110.8	0.1
Q13751	LAMB3	-0.0210511	0.042764	0.0606859	-0.0167078	-0.123178	0.0551951	-0.253386	-0.124735	0.264642	0.436965	0.0124311	TRUE	-0.0475517	0.359553	145.2	95.2	89.2	99	95.9	92.8	97.5	92.9	99.5	104	105.3	99.8	92.7	104.9	84.7	92.6	104	104.9	0.1
Q13753	LAMC2	0.515233	0.0207481	-0.329279	0.0676807	-0.160788	0.113135	0.392125	-0.353433	0.773292	0.806626	-0.0181664	TRUE	0.0331776	0.0933278	92.3	93.6	91.8	97.7	108.1	98.1	107.8	97.6	140.6	99.8	78.3	103.1	88	106.4	129.1	77	95.9	94.7	0.1
Q13761	RUNX3	-0.916404	-0.311753	-0.211059	-1.18164	-0.139898	-0.63513	-1.02858	-0.812323	0.00223284	0.0355078	0.139206	TRUE	-0.654599	1.44968	111.9	124.2	150.2	139.2	102.1	107.9	166.6	86.9	65.5	99.6	106.8	54.5	112.2	79.6	60.6	70.4	77	84.8	0.8
Q13769	THOC5	-0.202556	-0.00609707	0.132214	-0.00609707	0.0967921	0.0333512	-0.0978247	-0.0915247	0.662121	0.742612	0.618244	TRUE	-0.0177178	0.129238	106.1	97.7	117.4	101.3	99.6	86.3	93.9	80.2	85	97.4	107.2	97.4	104.6	100.1	91.4	91.8	95.7	146.9	0.1
Q13790	APOF	-0.770644	-1.04853	-0.0497105	-1.20789	-0.36781	-0.999858	-0.900778	-0.301699	0.00194487	0.0329365	-0.0908926	TRUE	-0.705865	1.48232	141.2	134.3	127.5	146	114.6	142.1	103.1	103.9	74.2	61.2	122.3	54.8	98.1	63.3	67.8	102.7	73.7	69.2	0.8
Q13795	ARFRP1	0.536115	-0.119111	0.0958289	-0.0468461	0.0432609	0.158305	0.112039	-0.323744	0.536872	0.659529	0.00864409	TRUE	0.056981	0.180766	104.1	81.4	99	97.8	106.3	131.6	73	101.8	144.1	91.5	106.2	96.2	102.4	110.9	107.4	79.4	83.2	83.7	0.1
Q13796	SHROOM2	0.378786	0.00131146	-0.0883065	0.166735	-0.104337	0.124718	0.0927345	-0.0677302	0.311755	0.479814	-0.140608	TRUE	0.0629889	0.318927	79.7	103.1	83.2	80	90.8	112.6	98.7	121.6	125.1	96.3	90.5	108	89.5	104.9	102.6	91.8	116.3	105.5	0.1
Q13797	ITGA9	0.523248	0.0762574	-0.16974	0.0832642	-0.253771	0.0564554	0.0305896	-0.054519	0.669757	0.746836	0.016348	TRUE	0.0364731	0.126775	97.1	99.2	96.6	96.1	94.1	94.8	107	94.4	140	102.7	86.6	103.2	81.7	101.3	99.5	93.8	105.3	106.5	0.1
Q13813	SPTAN1	0.107468	0.148691	-0.297153	0.0917009	-0.0926637	-0.0209167	-0.0896643	-0.342845	0.37029	0.531156	-0.123539	TRUE	-0.0619228	0.274778	109.5	99.9	95.3	117.1	112.9	89	93.9	102.2	110.4	113.6	83.4	109.2	96.1	101	96.3	80.8	98.7	90.6	0.1
Q13822	ENPP2	0.132434	0.091639	-0.331698	-0.0487639	-0.425301	0.0122565	-0.0351463	-0.0321376	0.290159	0.46101	0.141341	TRUE	-0.0795896	0.33629	73.3	116.6	87.6	125.5	72.9	82.1	121.9	105.4	107.6	104.6	78	94.9	73.1	99	95.8	96	126.3	139.3	0.1
Q13823	GNL2	-0.118155	0.383693	-0.269982	0.089457	-0.287684	0.156447	0.123341	0.117972	0.773967	0.807149	0.221935	TRUE	0.0243862	0.0930463	96.3	98.8	107.7	94.6	90.9	97.9	100.1	104.7	91.1	129	82	105.2	81	110.2	107.7	107.3	90.2	105.2	0.1
Q13825	AUH	-0.0175584	0.151712	-0.0869176	-0.0993279	-0.399607	0.0330677	-0.079215	0.0806027	0.403274	0.558204	-0.255221	TRUE	-0.0521555	0.253207	118.6	82.5	94.1	99.3	109.1	83.7	109.3	97	98	110.2	93.4	92.6	75.2	101.5	93.9	104.9	128.9	108	0.1
Q13829	TNFAIP1	0.961721	0.838889	0.800026	0.0294357	2.13275	0.630409	0.973776	1.07287	0.00281146	0.0393559	0.563483	TRUE	0.929985	1.40499	50.5	77.4	75.6	22.7	82.6	111.1	86.3	32.3	131.1	120.4	117.2	68.7	295.2	104.2	132.2	141.6	60.9	90	0.8
Q13835	PKP1	-0.390491	0.215173	0.0702244	-0.122421	0.0361025	0.178919	0.151464	0.138937	0.640945	0.729478	0.43	TRUE	0.0347386	0.136988	102.7	81	118.2	91.2	102.6	80.5	96.4	77.2	71.5	108.8	98.4	86.1	96.1	106.1	104.1	103.2	117.5	158.3	0.1
Q13838	DDX39B	-0.477185	-0.478956	-0.234952	-0.363206	-0.373054	-0.307063	-0.363206	-0.00318265	0.000539114	0.0161	0.135324	TRUE	-0.3251	1.79317	99	125	112.2	118.4	113.4	109.5	101.6	128.5	81.5	81.4	96.4	88.2	87.6	91.7	88.2	113.2	78.3	86	0.8
Q13867	BLMH	-0.287146	0.21291	-0.419182	0.0542399	-0.164662	-0.00187197	-0.0602549	-0.838471	0.149885	0.315909	0.0619797	TRUE	-0.188055	0.500438	122.9	92.5	91	125.8	118.4	96.4	95.7	105.6	86.9	122.9	79.3	110.1	94.6	105.9	101.7	59.3	93.4	97.5	0.1
Q13868	EXOSC2	0.352021	0.199286	-0.378371	0.170937	-0.24784	-0.0593609	-0.244516	-0.656789	0.395543	0.55219	-0.186269	TRUE	-0.108079	0.257912	103	88.4	76.2	125.1	124.5	90.4	86.9	129.1	131.4	118.2	79.2	115.9	86.7	98.8	86.9	65.3	103.2	90.7	0.1
Q13875	MOBP	0.183441	0.0159667	-0.714102	-0.119853	-0.30499	-0.0958425	-0.15153	-0.982738	0.0894169	0.238114	0.166683	TRUE	-0.271206	0.623216	137.7	98.5	107.3	135.7	125	82.3	99.4	94.7	125	111.3	67.1	101.3	89.1	103	99.1	55.7	79.2	88.9	0.1
Q13882	PTK6	0.249947	0.0318141	-0.554502	0.0223093	-0.341429	-0.0233626	0.408451	-0.431853	0.523309	0.650531	0.0842422	TRUE	-0.0798283	0.186732	97.3	91.6	88.3	102.7	107.2	90.2	146.1	110.8	124	106.6	71	105.9	82.3	102.6	138.4	77.3	76.5	81.1	0.1
Q13884	SNTB1	-0.271297	-0.20914	-0.472175	-0.425991	-0.35857	-0.275841	-0.238405	-0.761874	0.000603241	0.0172072	0.371239	TRUE	-0.376662	1.76429	73.8	77	327.5	165.9	86.8	57.4	61.1	71.6	95.4	99.6	83	85.7	89.8	95.1	97.6	67.9	71.9	93	0.8
Q13885	TUBB2A	0.099313	0.232906	0.492356	-0.164553	0.389575	-0.298733	-0.506589	0.195796	0.667885	0.745728	0.400798	TRUE	0.055009	0.127419	67.1	107.2	90	129.4	104.4	109.9	94.5	74.9	104.1	114.2	136.7	86.7	127.3	79	68.4	111.3	84	110.9	0.1
Q13895	BYSL	-0.510635	0.345846	-0.130691	-0.328116	-0.315405	0.745657	-0.251746	-0.35946	0.526007	0.652737	0.555598	TRUE	-0.100569	0.185262	130.5	80.8	122.9	97.3	94.1	96.3	94	78.5	69.7	126.2	90.7	79.1	79.8	166.5	83.4	77.4	94.3	138.6	0.1
Q13901	C1D	0.014672	0.273808	1.07794	0.364006	0.504967	0.454204	0.732831	0.560173	0.0029522	0.0403301	0.185124	TRUE	0.497825	1.39437	83.5	61.4	100.8	98.5	80.1	88.9	59.8	62.9	80.3	96.1	167.8	102.3	112.8	108.9	132.1	117.2	115.4	131.2	0.8
Q13905	RAPGEF1	-1.07005	-0.173843	0.183299	-0.642553	0.140668	1.59357	-0.56553	-0.172163	0.763621	0.801219	-0.0990721	TRUE	-0.0883258	0.0962488	74.2	97.3	70.5	83.1	101.2	220.6	58.9	68.5	46.1	85.8	109.9	62	106.7	292.1	65.4	85.9	88.9	83	0.1
Q13936	CACNA1C	0.149405	-0.0580619	-0.430765	-0.428971	-0.185484	-0.0719877	0.00564656	-0.457935	0.0575956	0.186969	0.119624	TRUE	-0.184769	0.728231	163	85.7	144.5	97.3	117	76.4	112.7	70.4	120.2	104.1	80.4	80.5	95.3	103.1	108.8	78.9	77.5	84.2	0.1
Q13938	CAPS	1.64104	0.630055	1.90784	0.662757	0.518772	0.0435167	0.237935	2.63202	0.0151651	0.0932446	0.192136	TRUE	1.03424	1.03038	27.3	62.4	76.1	50.9	53.2	75.1	57.9	70.6	184.6	91.6	222.1	93.7	84.8	61	69.8	366.9	70.9	81	0.1
Q13939	CCIN	-0.078781	-0.0455778	-0.154298	0.658824	-0.078781	0.0511417	-0.0440156	0.123826	0.573346	0.68424	-0.362726	TRUE	0.0540424	0.164792	83.4	114.3	88.2	140.7	87.1	87	72.7	88.7	90.2	92.3	85.6	150.4	90.2	98.7	92.4	103.8	131.8	102.5	0.1
Q13946	PDE7A	-0.234533	0.075608	-0.445387	-0.229906	-0.4436	-0.0752881	-0.156368	-0.823362	0.0205381	0.109646	-0.129734	TRUE	-0.291604	0.960009	127.5	104.4	105.2	106.7	130.9	93.4	106.7	104.3	93.4	115.8	80.7	93.7	80.8	104.3	98.6	62.1	100	91.4	0.1
Q13948	CUX1	-0.232994	-0.0423108	-0.166593	-0.101523	-0.229514	0.595119	0.167596	0.124728	0.888523	0.870326	0.252281	TRUE	0.0143136	0.0603181	72	82	78.2	105.2	86.2	134	103.4	117.5	82.8	94.5	86.7	90.7	83	147	109.3	106.1	101	120.3	0.1
Q13951	CBFB	-0.480976	-0.148162	-0.0699907	-0.0624015	-0.0930007	0.476936	0.233559	0.123415	0.980295	0.917798	0.0265806	TRUE	-0.00257758	0.0372529	100.6	89.5	111.4	74.2	86.3	108.6	102.1	123.4	71.3	89.8	94.8	95.3	93.3	138.5	117	108.4	96.8	98.6	0.1
Q13952	NFYC	-0.136878	0.155786	-0.276701	-0.299218	-0.0997004	-0.108195	-0.513797	-0.386073	0.0244848	0.11973	0.315793	TRUE	-0.208097	0.921799	150.8	99.4	139.5	97.7	120.6	88.3	104.3	75.5	99.6	122	90.4	89	102.2	101.6	76.7	83.8	70.7	88	0.1
Q13972	RASGRF1	-0.498441	-0.175797	-0.631477	-0.534691	-0.195975	-0.414985	0.59763	-0.82216	0.0651859	0.199206	0.417544	TRUE	-0.334487	0.700697	138.4	89	140.7	80.5	90.5	76.2	212.6	83	80.6	100.8	73.5	78.6	99.4	85.4	172.3	64.4	57.5	76.8	0.1
Q13976	PRKG1	0.491465	0.210598	-0.53838	0.357856	-0.173667	0.279277	0.767049	0.553899	0.144748	0.309336	-0.169523	TRUE	0.243512	0.509569	63.9	80.5	64.1	80	104.4	100.2	115.1	86.6	122.1	100.5	59.8	111.3	77	105.4	147.8	127.5	134.4	119.5	0.1
Q14004	CDK13	0.254857	-0.424371	-0.324342	-0.178392	-0.258562	-0.0232726	0.0833424	0.000344524	0.217892	0.391695	0.0422917	TRUE	-0.108799	0.407052	105.8	93.4	102.9	104.9	118.7	89.9	112	109.8	124.9	78	83.6	92.5	87.5	103	110.9	104.7	87.4	90	0.1
Q14005	IL16	0.18409	-0.100929	-0.304281	-0.00837967	-0.268615	0.00694607	-0.125025	0.0371176	0.247135	0.420873	-0.197628	TRUE	-0.0723845	0.375849	124	87.3	125.3	104.1	97.1	91.1	106.4	93.5	117.7	96.6	83.9	103	86	104.1	95	106.3	95.3	83.1	0.1
Q14011	CIRBP	-0.0553409	0.152976	0.455648	0.0409748	0.28299	-0.168615	-0.255342	0.497624	0.267023	0.439408	0.429168	TRUE	0.118865	0.357132	74.7	103.6	95.5	104.3	82.3	127.8	91.3	91.1	92.7	107.1	132.1	99.1	117.2	85.7	80.7	136	76.2	102.6	0.1
Q14019	COTL1	-0.487506	-0.489299	-0.301147	-0.199303	-0.457356	-0.473239	-0.352448	0.143895	0.00374011	0.0457044	-0.0271894	TRUE	-0.32705	1.34004	142.6	96.8	90.2	209.5	78.5	89.4	98	97.9	80.5	80.4	91.6	98.3	82.2	81.3	88.4	124.7	85.7	84.1	0.8
Q14028	CNGB1	0.200039	-0.0691477	0.65566	0.242656	0.504561	0.164729	0.186018	0.391812	0.00909391	0.0722628	0.167283	TRUE	0.284541	1.14109	88.7	92.9	100.9	83.8	65.9	104.4	90	93.5	103.4	85.8	141.8	106.5	127.7	100.9	102.4	118.1	91.1	102.3	0.1
Q14031	COL4A6	0.608551	0.167902	0.17661	0.537089	0.226388	0.193871	0.116028	0.270443	0.00300765	0.0405762	-0.0940945	TRUE	0.28711	1.39173	88.9	89.4	87.1	80.1	98.7	90.2	87.6	83.7	134.5	99.1	99.7	128	103.2	100.9	95.6	106.4	117.2	109.8	0.8
Q14032	BAAT	-0.00674083	-0.334795	-0.374099	-0.14579	-0.230421	-0.351042	-0.554229	-0.835815	0.00559921	0.0560854	0	TRUE	-0.354116	1.25115	95.7	126.7	123.6	149.7	84.6	94.8	87	138.9	112.1	89.3	86.9	101.8	96	88.3	76.7	63.1	92.5	92.5	0.1
Q14050	COL9A3	-1.04117	-0.94806	-0.0513291	-0.767627	0.19203	-0.74066	-1.08485	-0.0654167	0.0163668	0.097801	0.0121491	TRUE	-0.563385	1.00966	85.3	199.8	107.8	84.1	100.1	111.1	147.1	103.1	57	60.8	113.2	68.9	134	70.2	55.3	112.1	94.6	95.4	0.1
Q14055	COL9A2	0.130708	-0.227859	0.878853	0.0455511	0.118847	0.146861	0.357103	0.671185	0.0741159	0.213817	-0.160228	TRUE	0.265156	0.669957	64.3	89.7	80.2	86.4	88.9	106.4	86.9	111.1	97.7	76.2	164.1	92.1	96.9	98.8	114.3	142.1	107.5	96.2	0.1
Q14093	CYLC2	0.145002	0.356144	0.0852774	0.0445166	-0.0181241	-0.685812	-0.234573	0.101813	0.82313	0.834943	0.247782	TRUE	-0.0257195	0.0783429	95.5	122.6	100.5	89.1	91.5	88.5	94.9	102.4	108.5	125.6	104.1	101.2	96.9	61	83.4	105.3	104.6	124.2	0.1
Q14094	CCNI	0.723394	-0.120442	-0.187408	-0.00520473	-0.347777	0.298485	0.533475	-1.10803	0.898706	0.875782	0.0094977	TRUE	-0.0266888	0.0576037	88.7	79.1	112.6	110.3	118	112.5	117.7	66.4	166.2	92.6	88.4	100.3	79.1	123.8	145.7	46.7	75.7	76.2	0.1
Q14106	TOB2	-0.254183	0.509014	-0.17531	-0.110976	-0.221468	-0.443052	-0.321928	-0.81048	0.123527	0.282706	-0.103836	TRUE	-0.228548	0.548665	91.3	83.6	112.5	145.6	97.6	129.4	97.9	74.1	87.2	148	92.1	96.3	89.2	76.5	83.2	59.3	122.4	113.9	0.1
Q14108	SCARB2	-0.339619	0.0926466	-0.32842	0.0417726	0.602073	0.582431	0.0489466	-0.0734649	0.555098	0.671608	0.226738	TRUE	0.0782957	0.172884	59.1	49.2	71	69.9	159.9	133	107.1	130.3	77	103.9	77.6	100.3	147.9	145.9	100.8	92.6	80.5	94.2	0.1
Q14112	NID2	-1.04139	-0.902383	-0.815067	-0.631867	0.173117	0.36086	0.0850609	0.24937	0.171327	0.340353	0.125401	TRUE	-0.315287	0.46807	72	68.7	62.6	86.5	156.9	124.3	147	144.8	52.4	57.7	61.3	69.6	121.6	138.5	114.4	128.2	92.5	100.9	0.1
Q14114	LRP8	-0.142542	-0.169568	-0.714959	0.263807	0.221602	0.260238	-0.140968	-0.0854132	0.598389	0.700769	0	TRUE	-0.0634754	0.154425	82.3	83	117	139.5	100.2	131.5	95.3	60.1	91.6	89.9	61.6	121.4	117.9	121.1	91.7	95.3	100.4	100.4	0.1
Q14116	IL18	-0.0256139	-0.870917	0.154429	0.13981	-0.41737	-0.247008	-0.316786	0.0895175	0.177124	0.347054	-0.0242319	TRUE	-0.186742	0.459603	119.6	63.5	101.3	130.6	74.8	78	125.5	90.9	96.3	53.6	109.1	108	73.4	82.6	78.7	104.3	156.1	153.5	0.1
Q14117	DPYS	-0.357328	-0.308541	0.11226	-0.185974	0.169507	-0.276909	-0.244256	0.44503	0.453792	0.598461	0.260877	TRUE	-0.0807765	0.222964	97.3	90.7	123.9	102	92.7	108.4	97.9	91.6	78.5	81.2	108.7	88.4	113.1	83	84.9	136.9	100.4	120.3	0.1
Q14118	DAG1	-0.0892484	-0.619088	0.340896	-0.536017	0.252588	-0.156073	0.0189679	0.0523909	0.471733	0.611077	-0.348578	TRUE	-0.0919481	0.213904	113.4	82.7	85.7	153.5	68.1	119.9	86.4	98.8	95	65.8	128	69.7	120.4	90.7	102.4	104.8	120.2	94.4	0.1
Q14119	VEZF1	0.0828775	-0.00442493	-0.470348	-0.135669	-0.389771	0.00914709	0.0279359	-0.431329	0.0836111	0.229196	0.544759	TRUE	-0.163948	0.639792	145.7	85.3	119.8	109.6	114.4	89.1	106.1	79	112.4	105.8	76.6	96.6	81	106.8	108.2	78.7	75.2	109.7	0.1
Q14123	PDE1C	-0.107665	0.0890916	0.0615279	-0.0167187	0.197033	0.216896	0.291225	0.116138	0.0543329	0.181799	0.0389771	TRUE	0.105941	0.740408	91.4	90.7	109.5	84.6	103.3	93.9	99.3	82.4	87.6	100.4	98.5	93.3	108.2	109.7	115.5	102.3	113.2	116.3	0.1
Q14126	DSG2	0.0243453	-0.0510973	-0.0849	0.085025	-0.0678996	-0.0556604	-0.031489	0.141927	0.867682	0.86058	0.0279897	TRUE	-0.00496859	0.0652089	93.8	83.4	91	101.8	101.4	127.8	86.1	102.1	100.1	95	92.8	104.4	93.9	94.7	96.3	108.6	112.3	114.5	0.1
Q14134	TRIM29	-0.441558	-0.379411	0.0492093	0.07106	NA	-0.382534	-0.750921	0.222607	0.132487	0.294097	NA	TRUE	NA	0.531509	114.8	115.2	111.4	190.8	73.2	120.8	52.1	184.3	88.6	92.5	124.5	126.4	0	92.3	71.5	140.4	0	101.2	0.1
Q14135		-0.541538	NA	0.69255	-0.664022	-0.165609	-0.28551	-0.214252	-0.198295	0.277109	0.44825	NA	TRUE	NA	0.348479	165.2	121.8	0	154.5	200.8	135.5	111.3	112.3	86	0	202.3	79	111.6	102.7	107.9	109.1	0	0	0.1
Q14137	BOP1	-0.354102	-0.0399006	0.488892	0.0518094	0.607944	0.363035	0.226573	0.467251	0.0876767	0.235919	0.192107	TRUE	0.226438	0.627238	71.2	88.1	70.6	97.8	70.1	113.4	80.4	97.6	67.4	83.8	120.9	89.3	131.3	110.8	100.8	119.1	134.1	153.2	0.1
Q14139	UBE4A	0.564334	0.125067	-0.0483269	0.256058	0.016018	0.179461	0.651986	0.0624607	0.0406841	0.156701	0.15243	TRUE	0.225882	0.804928	71.8	65.4	72.6	93.6	95.5	116.8	103.3	106.5	134.1	98.9	87.7	108.3	91.7	102.7	142.5	94.7	101.4	112.7	0.1
Q14140	SERTAD2	-0.400745	0.351622	0.360562	-0.235023	-0.0196215	-0.103193	-0.00950738	-0.235023	0.718412	0.77494	-0.123842	TRUE	-0.036366	0.110732	106.3	89.5	112.3	93.2	86	107.2	103.8	108.6	76.4	128.7	129.5	85.7	99.5	93.9	100.2	85.7	100.9	92.6	0.1
Q14141	SEPTIN6	-0.265503	-0.353789	-0.835719	-0.176104	-0.00962258	-0.113994	0.145825	-0.255655	0.0574587	0.186825	0.071866	TRUE	-0.23307	0.728564	115.3	84.6	126.5	110.2	106.5	105.9	105.9	87.5	87.6	82.4	59	93.2	104.6	97.3	116.5	88.2	111.6	117.3	0.1
Q14145	KEAP1	0.0988702	0.49515	-0.101522	0.499585	-0.425971	-0.00411499	0.116305	0.964943	0.220148	0.393913	-0.115347	TRUE	0.205406	0.4046	121.8	100.2	120.2	109.6	60.5	74	69.4	81.6	98.7	129.9	85.9	130.3	68.6	91.9	99.9	179.9	92.4	85.3	0.1
Q14146	URB2	0.133076	-0.346058	-1.13199	-0.299715	-0.280086	-0.605016	-0.18015	-0.897657	0.0166781	0.098847	-0.0655056	TRUE	-0.450949	1.00504	159.8	132.3	136	101.6	96.6	94.5	99.4	114.3	128.1	91.9	53.3	94.9	96.2	76.8	103.1	62.7	81.1	77.5	0.1
Q14147	DHX34	1.97478	1.29136	-0.0660632	-0.319015	0.383023	-0.605522	-0.189851	-0.391484	0.447691	0.593646	0.0851674	TRUE	0.259654	0.226472	33	42.5	35.4	43.8	52.6	98.4	74.1	312.8	340.3	211.9	82.7	69.4	112.9	56.9	75.9	66	44.4	47.1	0.1
Q14149	MORC3	-0.0149351	-0.332052	-0.0616478	-0.119457	-0.290179	-0.0090163	0.169905	-0.174702	0.11383	0.270738	0.170661	TRUE	-0.104011	0.567451	81.1	87.7	81.5	116.6	120.4	109.4	101.8	88	97.3	78.1	94.2	90.5	80.4	97.7	110.6	87.1	130.6	147	0.1
Q14151	SAFB2	0.265452	0.0885185	-0.0344021	-0.0188389	-0.233769	0.368457	0.427588	0.244969	0.127579	0.287906	-0.0848889	TRUE	0.138497	0.54075	78.6	75.2	93.5	82.9	96.5	102.9	118.3	107.5	113.5	100.4	92.2	93.2	80.3	121.9	127	111.9	105	99	0.1
Q14152	EIF3A	0.216495	-0.213013	0.0340981	0.253453	0.289488	0.66357	1.23935	0.128942	0.0761764	0.217019	-0.223485	TRUE	0.326548	0.663502	94.9	84	82.6	77.4	104.1	92	68.4	86.5	100.2	74.4	88.3	102.8	105.4	136.6	203.6	94.3	110.1	94.3	0.1
Q14153	FAM53B	0.14312	-0.478017	0.815098	0.697871	-0.103288	0.779355	0.659061	-0.255291	0.167433	0.33624	-0.676443	TRUE	0.282239	0.473351	69.8	53.6	100.4	122.5	91.6	135.8	78.5	35.3	94.9	61.7	151.2	139.4	80	147.5	135.7	72	141.6	88.6	0.1
Q14154	DELE1	-0.165138	-0.0382636	-0.159771	0.0117398	0.851788	0.60933	0.562478	0.219564	0.130648	0.291854	-0.0130825	TRUE	0.236466	0.534834	103.1	81.5	96.9	66	111.3	104.8	89	69.5	80.5	87.9	80.8	91	162.9	137.7	133.3	105.1	99.7	98.8	0.1
Q14155	ARHGEF7	0.446452	1.01811	0.178519	0.749923	0.644627	1.10103	1.34681	0.281485	0.00168053	0.0302251	0.376548	TRUE	0.720869	1.51963	61.9	91.8	73.9	35.8	85	67.4	87.4	51	94.4	140.3	78.4	116.5	108.3	148.6	176.2	84.2	130.1	168.9	0.8
Q14156	EFR3A	0.364273	0.142063	-0.508919	0.136943	-0.321047	0.0820508	-0.116124	-0.606449	0.425419	0.57576	0.0662431	TRUE	-0.103401	0.239759	102.6	111.4	96.1	96.5	105.8	102.7	93.2	110.2	131.7	112.9	71.9	112.5	81.9	108.3	94.4	67.2	97.9	102.5	0.1
Q14157	UBAP2L	-1.24255	-0.279218	-1.0194	-0.479546	-0.782635	-0.5608	-0.824169	-0.94551	0.000228071	0.0100368	-0.288822	TRUE	-0.766728	1.9984	188.9	115.9	69.2	179.5	126	114.3	104.6	120	53.8	104.9	62.8	91.3	74	86.3	71.9	66.1	93.7	76.7	0.8
Q14159	SPIDR	-0.0593375	0.611782	1.0381	-0.158873	1.02508	0.0747991	0.867635	0.712711	0.0209957	0.111387	0.082274	TRUE	0.513986	0.953164	75.1	91	75.9	72.6	71.8	103.1	81.1	79.6	78	124.2	166.9	72.8	165.4	85.6	148.3	133.2	85.2	90.2	0.1
Q14160		-0.371643	0.0175259	-0.472421	0.248802	-0.570759	-0.133445	-0.155721	-0.293823	0.0563113	0.184798	0.0197528	TRUE	-0.216435	0.733302	144.3	104.1	123.4	137.3	87.7	80.1	95.6	86.6	83	108.7	77.4	127.6	72.3	97.9	96.4	87.6	94.3	95.6	0.1
Q14161	GIT2	0.372968	0.179471	-0.325984	0.358601	-0.0110344	-0.40141	-0.0860172	0.616814	0.508804	0.640271	0.168045	TRUE	0.0879261	0.193636	89	110.9	89.2	80.6	103.3	89.9	91.2	94	121.1	105.9	74.6	119.9	92.8	70.8	88.1	143.4	110.9	124.6	0.1
Q14164	IKBKE	0.0225717	0.170518	0.255166	0.429798	0.0640357	-0.0121177	0.240506	0.379592	0.0119417	0.0829297	0.446283	TRUE	0.193759	1.08129	103.7	74	84.6	123.3	97.8	79.1	75.1	91.7	92.6	102.6	108.8	122.8	95.3	90.4	107.7	118.6	98.2	133.8	0.1
Q14165	MLEC	-0.641646	-0.381014	-0.375015	-0.54195	-0.375015	2.06082	-0.101378	-0.668296	0.700493	0.764196	0.316617	TRUE	-0.127936	0.116795	0	80.3	127.4	58.6	41	264.5	78.5	99.8	60.1	72	72.3	64.4	72.3	391.2	87.4	59	76.2	94.9	0.1
Q14166	TTLL12	0.178316	0.041074	-0.253401	-0.0358091	-0.290968	0.28794	0.484977	-0.123462	0.71565	0.773287	0.0261689	TRUE	0.0360834	0.111659	110.6	95.9	80.1	89.2	95.5	104.7	99.6	103.5	110.2	100.2	81.7	95	79.6	118.9	136.3	89.4	103.8	105.7	0.1
Q14168	MPP2	0.320365	0.166844	-0.520369	-0.0265248	-0.148771	0.0577851	-0.0236337	-0.294488	0.549798	0.668245	-0.0543923	TRUE	-0.0585991	0.175064	110.1	85.9	96.6	108.4	117.1	90.4	102.6	101.3	126.8	114	70.8	99.7	91.6	105.7	99.9	82.8	100	96.3	0.1
Q14181	POLA2	-0.30818	0.0639714	1.14116	-0.410305	0.582116	0.105347	-0.21847	0.69383	0.323267	0.489828	0.152287	TRUE	0.206183	0.309956	90.1	74.7	120.8	70.6	89.9	92.6	86.4	85.1	71.7	92.8	195.8	66.8	132.9	95.5	76.3	143.6	101.5	112.8	0.1
Q14185	DOCK1	-0.333887	-0.345775	-0.199924	0.262867	-0.0109442	-0.149936	-0.500433	-0.180024	0.0625135	0.195099	-0.0166595	TRUE	-0.182257	0.709746	88	83.5	105.5	143.3	112.3	109.2	127.5	90.8	85.3	84.6	93.6	129	106.7	96.9	76	94.9	87.1	86.1	0.1
Q14188	TFDP2	-0.351933	0.137382	-0.74276	-0.0364917	-0.296791	0.0549914	0.0433827	-1.37425	0.121243	0.279765	0.141472	TRUE	-0.320808	0.553207	139.1	81	163.7	88.3	119.6	81.5	117.2	74.4	84.7	118.9	64.6	105.4	88	112.3	111.4	41.7	99	109.2	0.1
Q14191	WRN	-0.255501	-0.479397	2.12993	-1.98497	0.782321	-0.341415	-0.0815738	2.12604	0.645075	0.732017	0.170212	TRUE	0.236929	0.135479	87.2	55.8	112.7	23.4	50.5	97.2	58	126.4	64	54.8	334.4	19.3	131.4	60.3	72.2	333.5	55.9	62.9	0.1
Q14195	DPYSL3	-0.198969	0.138464	-0.0197071	-0.132144	0.271841	-0.118541	-0.011303	-0.427738	0.434981	0.583747	-0.0392352	TRUE	-0.062262	0.233775	140.3	79.4	112.6	104	118.3	83.7	115.2	79.4	90.7	114.6	102.7	95	125.7	95.9	103.3	77.4	82	79.8	0.1
Q14197	MRPL58	0.0794081	0.282134	-0.176389	0.425137	-0.660817	-0.0938344	-0.108064	0.774471	0.683644	0.755204	0.0473057	TRUE	0.0652558	0.121936	102	118.3	108.8	103.5	81.2	77.8	86.8	104.5	103.4	119	86.6	131.4	61.9	91.7	90.8	167.4	81	83.7	0.1
Q14203	DCTN1	-0.370354	0.214609	0.115948	0.362109	0.0879626	0.634746	0.409296	-0.209997	0.222656	0.396228	-0.15392	TRUE	0.15554	0.402055	78.3	82	61.1	97.9	107.1	103	99.7	101	70.6	105.9	98.9	117.3	97	141.7	121.2	78.9	125.5	112.8	0.1
Q14204	DYNC1H1	0.221843	0.156284	-0.375108	-0.0138058	-0.0866387	0.360717	0.174579	-0.225388	0.77005	0.804862	0.0518907	TRUE	0.0265602	0.0942785	103.4	91.3	84.6	99.1	105.8	108.7	97.2	97.4	114.8	109.7	75.9	97.5	92.7	126.4	111.1	84.2	98.3	101.9	0.1
Q14207	NPAT	-0.41461	-0.302819	-0.239377	-0.486453	-0.463284	-0.137119	-0.0271848	-0.543252	0.00144764	0.0279731	0.161281	TRUE	-0.326762	1.55326	145.1	98.7	128.8	91.3	109.6	102.8	131.9	91.8	84.4	91.2	95.3	80.3	81.6	102.3	110.4	77.2	83.7	93.6	0.8
Q14240	EIF4A2	-0.076738	0.45001	-0.850857	-0.119278	-0.579384	0.380469	1.87125	0.105169	0.628461	0.721421	-0.106915	TRUE	0.14758	0.141811	90.4	96.1	29.5	76.7	62.3	99.7	155.5	86.7	82.6	119	48.3	80.2	58.3	113.4	318.7	93.7	98	91	0.1
Q14241		-0.319914	-0.324955	-0.488791	-0.106657	-0.343593	0.0259712	-0.228903	-0.109554	0.00486921	0.053036	0.0429034	TRUE	-0.237049	1.27543	91	103.7	103.2	119.6	110.2	90.6	111.5	129	86	85.7	76.5	99.7	84.6	109.3	91.6	99.5	102.7	105.8	0.1
Q14244	MAP7	0.0941831	-0.0695634	-0.449879	-0.183539	-0.209288	-0.108938	-0.209288	-0.754309	0.0367007	0.148868	0.0705495	TRUE	-0.236328	0.8272	124.3	98.1	100.1	128.6	129.3	91.8	91	109.9	116.5	104	79.9	96.1	94.4	101.2	94.4	64.7	85.8	90.1	0.1
Q14247	CTTN	0.688626	0.442734	0.382905	0.423908	0.0397001	-0.0347344	-0.0681032	1.35733	0.0450049	0.164827	0.0995357	TRUE	0.404046	0.782971	60.8	106.8	94.7	86.3	76.4	88.1	70.8	97.1	137.2	115.7	111	114.2	87.5	83.1	81.2	218.1	82.6	88.5	0.1
Q14254	FLOT2	NA	NA	NA	NA	NA	-4.43853	NA	3.2653	0.903788	0.878056	NA	TRUE	NA	0.0564778	0	0	0	0	0	0	55.8	759.5	0	0	0	0	0	4.7	0	979.9	0	0	0.1
Q14258	TRIM25	-0.000800386	-0.0331855	0.761245	0.146712	0.263301	-0.0579605	0.0214443	0.596386	0.0937878	0.244954	0.198644	TRUE	0.212143	0.610916	82.7	71.8	110.4	120.2	72	94.4	81.3	88.4	90.1	88.1	152.8	99.8	108.2	86.6	91.5	136.3	105	120.5	0.1
Q14289	PTK2B	0.255624	0.0191841	-0.0938248	0.0622944	0.134444	-0.177095	-0.157816	0.0540504	0.824282	0.835564	0.128105	TRUE	0.0121076	0.0780203	110.2	86.1	116.3	105.1	91.9	104.2	98.1	94.9	120.4	102.2	94.5	105.3	110.7	89.2	90.4	104.7	84	91.8	0.1
Q14296	FASTK	-0.408957	-0.333307	0.638787	-0.242272	0.287444	-0.393506	-0.503232	0.0594493	0.458224	0.602099	-0.0762786	TRUE	-0.111949	0.220332	103.1	106.7	102.7	99.8	98.3	96.5	102.6	79.5	74.3	78.3	153.6	83.4	120.4	75.1	69.6	102.8	130.1	123.4	0.1
Q14314	FGL2	-0.267578	-0.163084	0.308325	-0.141201	-0.286326	-0.163084	-0.0539204	0.0705149	0.249477	0.422866	-0.00863892	TRUE	-0.087044	0.373797	126.7	81.3	94	96.8	105.8	99	85.3	131.6	85.2	91.6	127	93	84.1	91.6	98.8	107.7	100.5	99.9	0.1
Q14315	FLNC	-0.563107	0.500542	0.599106	0.0877109	0.542324	0.286735	0.300497	0.154905	0.112665	0.26927	0.23228	TRUE	0.238589	0.569812	81.9	48.5	76.5	97.2	98.3	70.9	83.1	59.4	52.1	108.9	116.6	81.8	112.1	93.9	94.8	85.7	201.5	236.7	0.1
Q14318	FKBP8	-1.49106	0.0467754	-0.707171	-0.334888	-0.0819944	-0.822456	-0.203721	0.949096	0.232725	0.406011	0.131651	TRUE	-0.330677	0.391463	69.4	151.8	66	69.2	100.1	165.9	133.1	60.8	36.3	105.4	62.5	80.9	96.4	57.7	88.6	197	123.5	135.3	0.1
Q14320	FAM50A	-0.337403	-0.191246	0.265132	-0.144095	-0.212167	-0.0629223	-0.238339	0.310972	0.395439	0.55219	-0.0725442	TRUE	-0.0762587	0.257912	102.8	108.9	111.9	112.6	97.3	91.1	87.4	112.8	81.6	90.3	123.9	93.3	89	98.7	87.4	127.9	93.8	89.2	0.1
Q14324	MYBPC2	-0.207451	-0.480295	-0.680917	-0.322231	-0.836372	-0.238509	-0.642647	-0.528332	0.000444121	0.0146756	-0.084624	TRUE	-0.492094	1.8334	184.9	114.4	95.7	121.1	95.2	121.6	105.4	115.9	103.3	85.5	74.4	95.4	66.8	101.1	76.4	82.7	82.5	77.8	0.8
Q14331	FRG1	0.538963	-0.219425	-0.138716	0.123271	-0.380866	-0.146587	-0.338781	-0.296137	0.352515	0.516075	0.0491288	TRUE	-0.107285	0.287287	108.9	97.1	95.2	102.1	86.9	102.2	99.6	117.4	147	86.9	91.9	110.2	77.7	91.4	80	82.4	109.7	113.5	0.1
Q14344	GNA13	-0.406169	0.806504	0.944924	-0.389893	1.30841	0.0678559	0.319058	0.579733	0.109062	0.264428	-0.146607	TRUE	0.403803	0.577693	62.6	87	78.8	81.2	88.2	104	78.9	73.4	61.7	143	157.4	62.4	202.5	85.7	102	122.2	109.7	99.1	0.1
Q14376	GALE	-0.0205208	0.234934	0.0340354	0.304331	0.0127458	-0.50244	-0.417143	-0.187887	0.525074	0.652025	-0.244584	TRUE	-0.0677432	0.185736	143.8	110.2	92.7	63.3	76.9	75.1	121.5	116.6	98.6	117.7	102.4	123.5	100.9	70.6	74.9	87.8	121.2	102.3	0.1
Q14393	GAS6	-1.62235	-1.15683	0.474149	-0.495669	-0.144001	-1.27612	-0.839485	0.496162	0.0822956	0.227045	-0.128416	TRUE	-0.570518	0.643889	109.1	78.8	83.2	220.5	97.7	111.3	85.9	112.5	36.5	50.4	156.1	79.7	101.7	46.4	62.8	158.5	109.2	99.9	0.1
Q14397	GCKR	0.997191	0.841256	-0.063511	-0.0369474	-0.114676	0.380145	0.137904	-0.0922812	0.14525	0.309734	0.0983316	TRUE	0.256135	0.509011	76.4	84.2	96.1	78.5	90.8	102.4	91.4	100	179.6	161.2	86.1	87.7	83.1	117.1	99	84.4	87.9	94.1	0.1
Q14406	CSHL1	-0.129426	0.294322	-0.0127969	0.416748	-0.119476	0.164612	0.0325271	0.632287	0.139485	0.303182	-0.153862	TRUE	0.15985	0.518296	96.5	99.3	90.4	96.3	107.8	85.7	87.3	95.4	86.7	116.3	94	126.6	87.3	106.3	97	147	94.9	85.3	0.1
Q14409	GK3	0.252739	0.203121	0.0754145	0.05936	-0.340591	0.151735	0.363865	0.0475708	0.211061	0.384563	0.168284	TRUE	0.101652	0.415032	98.6	78.1	111.4	109.6	78	78.2	104.5	96.3	112.4	108.6	99.4	98.3	74.5	104.8	121.4	97.5	107.5	120.8	0.1
Q14410	GK2	-0.289387	-0.312302	-0.303445	-0.241236	-0.209453	0.37109	0.367768	-0.110359	0.406826	0.560796	-0.418458	TRUE	-0.0909156	0.251195	100.4	88.6	60.1	86.4	113.5	107.2	116	134.4	82.5	81.2	81.7	85.3	87.2	130.4	130.1	93.4	126.7	94.8	0.1
Q14416	GRM2	-0.183701	0.0646699	0.678628	-0.0305195	0.113438	-0.103485	-0.279393	0.262973	0.559279	0.674421	0.126193	TRUE	0.0653262	0.171069	100.7	97.6	115.4	77.9	101.2	95.8	102.2	87.9	85.7	101.8	155.8	95.3	105.3	90.6	80.2	116.8	90.8	99.1	0.1
Q14432	PDE3A	0.825693	-0.0477751	-0.553163	0.0243363	0.087295	0.181568	0.775894	-0.230342	0.4498	0.59521	-0.0883906	TRUE	0.132938	0.22533	81.7	77.2	85.7	90.9	94.3	92.7	139.1	96.7	168	91.7	64.6	96.4	100.7	107.5	162.3	80.8	87.5	82.3	0.1
Q14435	GALNT3	0.518279	0.302513	0.362094	-0.0407294	0.518279	-0.154111	0.267716	0.409523	0.0168497	0.09915	-0.341721	TRUE	0.272945	1.00371	81.6	86.4	85.6	85.3	85.9	107.7	90.8	84.4	126.7	109.1	113.7	86	126.7	79.5	106.5	117.5	126.6	99.9	0.1
Q14439	GPR176	-0.623873	0.0675693	-0.127707	0.357719	0.221836	0.102537	0.0590495	0.0760392	0.877268	0.864605	-0.234465	TRUE	0.0166463	0.0631823	81.8	121.8	59.8	119.6	107.3	89.9	87.3	110.4	63.1	101.9	89	124.6	113.4	104.4	101.3	102.5	120	102	0.1
Q14442	PIGH	-0.242123	0.672875	-0.0738517	0.216497	-0.392475	0.309742	-1.09519	-0.582764	0.476122	0.614313	NA	TRUE	-0.148411	0.21161	132.3	181	109.5	94.6	135.3	44.8	142.5	77.8	97	182.9	109	133.3	87.4	142.2	53.7	76.6	0	0	0.1
Q14444	CAPRIN1	0.457527	-0.382776	-0.0375218	-0.00555745	0.296695	-0.288851	-0.244086	0.282642	0.931276	0.8943	-0.392125	TRUE	0.009759	0.0485166	90.3	98.2	128.3	86.3	100.1	114.4	85.6	103.1	138.4	77.3	98.2	100.4	123.8	82.5	85.1	122.6	93.7	71.4	0.1
Q14449	GRB14	-0.633739	-0.668929	-0.47156	-0.334586	0.0813337	0.427933	0.857727	-0.076564	0.607797	0.707188	0.156668	TRUE	-0.102298	0.150465	46.1	54.3	63.7	85.4	150.4	120.9	182.8	120.6	66.4	64.8	74.3	81.7	109	138.6	186.7	97.7	74.1	82.6	0.1
Q14451	GRB7	0.0252021	-0.355986	-0.256817	-0.0032263	-0.319781	0.19872	0.0750029	-0.330548	0.160805	0.327636	0.00704901	TRUE	-0.120929	0.484608	90	94.2	98.6	108.5	103.2	109.1	117.4	84.8	102.5	78.7	84.3	100.5	80.7	115.6	106.1	80.1	122.5	123.1	0.1
Q14457	BECN1	-0.233754	0.159305	-0.437571	0.200243	-0.196839	-0.0593354	-0.2589	-1.31055	0.154296	0.320954	0.0676516	TRUE	-0.267175	0.493557	120.7	106	87	115.9	135.8	108.1	93	104.6	92.6	121.6	80.4	125.1	95	104.5	91	43.9	85.4	89.5	0.1
Q14469	HES1	-0.161061	-0.151549	-0.146816	0.213653	0.0719719	0.163727	0.113328	-0.406704	0.628479	0.721421	0.105795	TRUE	-0.0379312	0.141811	121.5	101.3	92.2	95.6	97.9	102.9	99.6	100.3	90.7	91.3	91.6	117.6	106.6	113.6	109.7	76.5	92	99	0.1
Q14493	SLBP	-0.118177	-0.216075	-0.19626	-0.158901	-0.166296	-0.00512915	-0.231505	-0.390419	0.00195355	0.0329365	-0.044224	TRUE	-0.185345	1.48232	153.6	100.9	108.9	93.5	118.6	95	96.9	106.1	100.6	94	95.3	97.8	97.3	108.8	93	83.3	79.5	77.1	0.8
Q14494	NFE2L1	-0.0595283	0.0258963	-0.00294481	-0.0182854	-0.050898	-0.0857334	-0.121431	-0.377854	0.0952583	0.246624	-0.231651	TRUE	-0.0863473	0.607964	109.4	93.2	108.8	105.9	121.6	93	112.5	89.3	100	106.1	104	102.9	100.6	98.2	95.8	80.2	96.4	82.1	0.1
Q14498	RBM39	-0.295039	0.113497	-0.227453	0.00808432	-0.260851	0.0122843	-0.0667282	-0.282981	0.0632533	0.196006	0.0330791	TRUE	-0.124898	0.707731	113	103.4	88.7	106.7	108.4	97.7	94.9	105.8	83.4	110.7	87.4	102.9	85.4	103.2	97.7	84.1	112.1	114.7	0.1
Q14500	KCNJ12	-0.673347	0.256944	0.157501	-0.292743	0.364508	-0.0533441	0.0759389	0.246518	0.93533	0.896097	-0.181573	TRUE	0.0102471	0.0476451	138	108.7	84.3	63.9	113.5	71.1	87	77.3	58.3	111.1	103.7	75.9	119.7	89.6	98	110.3	153.9	135.7	0.1
Q14507	EDDM3A	-1.15222	-1.23576	0.176504	-1.00074	-0.503237	-0.792558	-1.52003	0.472346	0.0265133	0.125601	0	TRUE	-0.694461	0.901005	98.6	157.7	120.6	111	107.5	98.4	107.6	178.3	55.1	52	138.4	61.2	86.4	70.7	42.7	169.9	71.9	71.9	0.1
Q14511	NEDD9	-0.0838002	-0.575459	-0.258787	-0.202001	-0.633442	-0.3179	1.30496	0.0138687	0.674435	0.749621	-0.24029	TRUE	-0.0940701	0.125158	77.4	89.2	111.1	72.7	67.7	92.6	140.3	135.8	92.8	66	82.2	85.5	63.4	78.9	243	99.3	109.5	92.7	0.1
Q14512	FGFBP1	-0.0654785	0.118619	-0.711723	-0.268681	-0.178912	-0.393214	-0.382982	-0.546548	0.014247	0.0907343	-0.163146	TRUE	-0.303615	1.04223	123.8	109.3	87.9	87.6	134.7	97.6	89.3	155.5	105.8	120.2	67.6	91.9	97.8	84.3	84.9	75.8	98.2	87.7	0.1
Q14515	SPARCL1	-0.456634	-0.434267	-0.452542	0.3728	-0.292185	0.631792	0.0042868	0.126961	0.68363	0.755204	-0.318163	TRUE	-0.0624733	0.121936	71.6	83.1	77.1	131.5	94.8	123.6	76.4	114.8	70.4	71.5	70.6	125.1	78.9	149.7	96.9	105.5	143.5	115.1	0.1
Q14517	FAT1	-0.425221	0.143454	-0.161253	-0.0332599	-0.127414	-0.00924975	-0.130458	-0.25779	0.0762397	0.217099	0.0968238	TRUE	-0.125149	0.663342	111.3	102.4	109.2	108.4	107.4	96.2	95.1	99.3	77.2	114.5	92.7	101.3	94.9	103	94.7	86.7	99.4	106.3	0.1
Q14520	HABP2	-0.968904	-0.108389	-0.0384449	0.134775	-0.050368	-0.0266194	0.00684853	0.543546	0.682255	0.754752	0.0177859	TRUE	-0.0634445	0.122196	65.1	95.2	92.4	121.3	87.2	129.4	97.9	110.1	51	92.6	97.2	109.6	96.4	98	100.3	145.5	104.8	106.1	0.1
Q14524	SCN5A	0.0861663	-0.118931	0.113576	-0.382255	-0.460935	-0.334332	-0.626272	-0.200966	0.034812	0.144585	0.216849	TRUE	-0.240494	0.839876	107.9	127.3	144.4	87.4	106	76.4	96.7	118.3	114.7	99.5	116.9	82.9	78.5	85.7	70	94	89.4	103.9	0.1
Q14526	HIC1	-0.37639	-0.214725	-0.154812	-0.254348	-0.209636	0.583131	0.405488	0.234319	0.989998	0.921208	0.0417367	TRUE	0.00162822	0.0356425	71.4	80.6	114	77.8	97.5	160.1	89.1	97.7	75.9	84.9	88.5	82.6	85.2	147.6	130.5	115.9	98.8	101.7	0.1
Q14527	HLTF	-0.250923	0.426	-0.0330008	0.0379152	0.54827	-0.351772	0.26567	0.19052	0.380116	0.539353	0.151349	TRUE	0.104085	0.268127	98.7	120.9	88.8	80.9	101.5	84.8	87.9	83.8	78.5	125.5	91.3	95.9	136.6	73.2	112.3	106.6	110.3	122.5	0.1
Q14534	SQLE	-1.03083	-0.604565	-0.487115	-1.44941	0.186629	0.494576	-0.704664	0.401344	0.150627	0.316951	0.194048	TRUE	-0.399254	0.499008	108.5	107.6	98.9	67.3	57.8	161.8	108	179.3	54.4	73.1	79.3	40.7	126.5	156.6	68.2	146.8	77.1	88.2	0.1
Q14554	PDIA5	-0.197226	-0.836075	0.594147	-0.241677	-0.637408	-0.0849793	1.58781	0.537184	0.754454	0.796412	-0.464369	TRUE	0.0902219	0.0988624	65	74.3	83.4	77.6	80	54.8	105.1	185.3	79.1	50.8	136.9	76.7	58.3	85.5	272.6	131.6	106.1	76.9	0.1
Q14562	DHX8	-0.0874628	0.0118517	0.377686	0.154693	-0.0433703	0.47634	0.346111	0.307537	0.0379331	0.151428	0.00975268	TRUE	0.192923	0.819795	77.5	117.7	82.6	97.7	73.3	119.1	93.8	77.8	87	93.2	120.1	102.9	89.7	128.6	117.5	114.4	103.2	103.9	0.1
Q14563	SEMA3A	0.0846411	0.52612	1.28523	-0.0374507	1.3461	-0.189454	-0.193623	0.358253	0.11246	0.269084	-0.14439	TRUE	0.397476	0.570112	90.2	86.1	68.4	77.7	79.3	89.8	85.2	55.5	83.8	113.8	192.6	77	200.9	69.3	69.1	101.3	136.5	123.5	0.1
Q14565	DMC1	-0.720178	1.59663	-0.592942	-0.519879	-0.24318	-0.349954	0.915881	-0.161024	0.975297	0.915699	0.112064	TRUE	-0.00933125	0.0382471	87.4	292	69.7	21.8	66.6	67.2	92.8	45.8	56.4	281	61.6	64.8	78.5	72.9	175.3	83.1	87.9	95	0.1
Q14566	MCM6	0.410288	0.0908277	-0.145331	0.14857	0.0235178	0.0547585	-0.0395689	-0.262961	0.638144	0.727672	-0.00603008	TRUE	0.0350126	0.138064	103.6	101.5	95.7	92.6	111.3	98.8	89.8	97.7	131.4	105.3	89.4	109.6	100.5	102.7	96.2	82.4	95.9	95.5	0.1
Q14568	HSP90AA2P	-0.434655	0.344909	1.24723	-0.593462	1.27623	0.176694	0.419594	0.864538	0.139736	0.303363	0.632342	TRUE	0.412634	0.518038	60.5	104.4	77.4	76.5	70.4	130.1	73.1	71.5	61.4	105.4	197	55	201	93.8	111	151.1	62.9	97.5	0.1
Q14571	ITPR2	-0.265479	-0.168182	-0.459083	-0.29771	-0.432471	0.499069	0.207916	-0.0770337	0.322084	0.488735	0.0206524	TRUE	-0.124122	0.310926	88.5	97.2	92	84.1	92.3	128.7	116.2	128	86	92	75.2	84.1	76.6	146.1	119.4	98	97.1	98.5	0.1
Q14573	ITPR3	-0.190427	-0.123535	-0.0836286	0.020039	-0.00125056	-0.210123	0.0143924	-0.118874	0.0302226	0.134391	0.308392	TRUE	-0.086676	0.871631	110.1	83.7	111.5	123.2	91.5	84.5	115.8	87.6	88.5	92.7	95.3	102.4	100.9	87.3	102	93	102.8	127.3	0.1
Q14574	DSC3	0.136599	0.417959	-0.128991	0.200421	0.0153181	0.383705	0.103598	0.297512	0.0302777	0.134448	0.0120059	TRUE	0.178265	0.871446	95.1	97.4	88.4	92.4	102.5	86.3	97.6	80.4	101.7	123.6	84.6	106.3	93.5	120.7	99.4	113.7	107.7	108.6	0.1
Q14576	ELAVL3	0.829798	0.11454	-0.321559	-0.448768	-0.157797	-0.0499408	0.626793	-0.306875	0.833791	0.84033	0.317527	TRUE	0.035774	0.0755499	101.5	80.3	88.6	109.1	95.3	79.7	155.2	72.1	173.7	105.8	78.2	71.6	87.6	94.4	150.9	79	78.8	98.2	0.1
Q14584	ZNF266	-0.0867853	0.0953344	-0.110002	0.0178956	0.0300832	-0.0639367	0.580761	0.183906	0.341957	0.506462	0.0358174	TRUE	0.080907	0.295453	71.1	73.8	89.9	117.6	110.6	86.9	120.7	74.5	87.7	99.5	86.3	94.3	95.1	89.1	139.3	105.8	127.3	130.5	0.1
Q14585	ZNF345	-0.349878	0.24753	-0.100393	-0.0675659	-0.539425	0.147622	1.46226	-0.0181155	0.662178	0.742612	0.0290161	TRUE	0.0977545	0.129238	79.3	68.8	60.3	97.8	72.1	71.9	149.5	145.6	73.1	110.6	86.9	88.9	64.1	103.2	256.7	92	88.6	90.4	0.1
Q14586	ZNF267	0.38091	0.0372111	-0.0677585	0.0937405	-0.132714	-0.179334	-0.106069	-0.113855	0.869573	0.861582	0.103608	TRUE	-0.0109837	0.0647035	94.1	99.9	109.6	99.8	100.8	106.2	83.9	105.6	130.2	102.6	95.4	106.7	91.2	88.3	92.9	92.4	96.7	103.9	0.1
Q14587	ZNF268	-0.434628	-0.250745	1.78502	-0.532555	0.402053	-0.591649	-0.594165	1.07396	0.745682	0.791009	0.232991	TRUE	0.107162	0.101819	93.8	78	129.5	82.5	78.5	77.3	89.1	63.3	64	72.7	298.1	59.8	114.3	57.4	57.3	182.1	93	109.3	0.1
Q14588	ZNF234	0.299648	-0.0577262	-0.380019	-0.0533566	-0.0694436	-0.00755293	0.00367432	-0.416966	0.323783	0.490202	0.239871	TRUE	-0.0852178	0.309625	104.9	104.7	96.9	91.1	119.5	98.2	105.3	102.9	126.7	98.9	79.1	99.2	98.1	102.4	103.2	77.1	87.9	103.8	0.1
Q14590	ZNF235	0.322875	-0.404026	-0.145176	-0.0261078	-0.0113411	0.0893694	0.697437	-0.42932	0.931466	0.894335	-0.0763179	TRUE	0.0117138	0.0484998	73.2	79.4	106.4	112	107.9	93.2	140.4	79.3	123.8	74.8	89.5	97.2	98.2	105.3	160.5	73.5	95.1	90.2	0.1
Q14593	ZNF273	-0.194353	-0.532098	-0.923351	-0.223102	-0.63407	0.248505	-0.369343	-0.141404	0.0283525	0.130311	-0.245112	TRUE	-0.346152	0.885019	134.7	81.8	62.2	155.1	97.1	131.7	92.8	126.1	96.3	76.2	58.1	94.4	71	130.9	85.3	99.9	112	94.5	0.1
Q14596	NBR1	-0.517748	-0.282021	-0.0888018	-0.665749	0.194848	-0.984185	-0.7779	-0.454245	0.0128636	0.0864504	-0.150243	TRUE	-0.446975	1.06323	127.4	131.8	109	136.9	100.2	100.9	109.3	100.8	80	94.2	107.7	72.2	131.1	57.9	66.8	83.6	100.1	90.2	0.1
Q14623	IHH	-0.417331	-0.304681	-0.702569	-0.182254	-0.415583	-0.449156	-0.365801	-0.272691	0.0001918	0.00933181	0.060842	TRUE	-0.388758	2.03003	146.6	87.5	78.6	150.1	112.5	95	84.4	126.7	82.5	89.2	67.7	97.1	82.6	80.7	85.5	91.2	118.4	123.5	0.8
Q14624	ITIH4	0.0724668	-0.423393	-0.515669	0.106296	-0.412707	0.0455954	-0.153522	-0.548437	0.0527436	0.179942	-0.0598584	TRUE	-0.228671	0.744867	86.9	84.3	91.1	89.8	97.7	213.2	91.3	111.5	113.8	80.7	75.7	116.5	81.3	111.7	97.3	74	93.5	89.7	0.1
Q14641	INSL4	0.169232	0.106222	-0.391884	-0.119179	-0.0146326	0.0267873	0.00622598	-0.637199	0.305805	0.475315	0.227517	TRUE	-0.106804	0.323019	122.7	81.8	129.7	108.9	126.1	81	109	73.2	117	112	79.3	95.8	103	106	104.5	66.9	84.3	98.7	0.1
Q14642	INPP5A	0.28083	-0.0824298	-0.220865	0.0523888	-0.0365776	0.0151374	-0.177093	-0.000916987	0.709121	0.769288	0.334708	TRUE	-0.0211908	0.113911	97.6	79.6	122.9	66.1	116.8	95.6	141.7	66.6	119.5	92.9	84.4	102	95.9	99.4	87	98.3	103.4	130.4	0.1
Q14643	ITPR1	0.200372	0.0525446	-0.280546	-0.0997674	-0.254519	0.367227	0.0455784	-0.180776	0.822682	0.834787	0.157174	TRUE	-0.0187358	0.0784243	108.8	85.2	105.2	88.4	98.8	124.1	104.3	85.9	115	103.8	82.4	93.4	83.9	129.1	103.3	88.3	94.7	105.6	0.1
Q14644	RASA3	0.0549848	0.155526	0.325295	0.0152049	0.0198512	0.184785	0.012099	-0.143709	0.1626	0.330237	0.140614	TRUE	0.0780046	0.481174	102.4	75.6	100.1	94.7	104.9	92.9	87.1	78.5	95.6	102.5	115.3	93	93.3	104.6	92.8	83.3	134.8	148.6	0.1
Q14654		0.107957	-0.426901	-0.302891	-0.287906	-0.276358	0.0317015	0.22169	-0.306242	0.108437	0.264076	0.0131304	TRUE	-0.154869	0.578271	140.3	74.6	106.6	107.4	118.2	89.1	120.5	94	114.6	79.1	86.2	87.1	87.8	108.7	124	86	87.5	88.3	0.1
Q14657	LAGE3	0.255738	0.510838	NA	0.544539	NA	-0.0105948	-0.733644	-0.392607	0.894892	0.873342	NA	TRUE	NA	0.0588159	119.4	78.8	151.6	155.2	208	153	59.9	71.8	148.9	177.7	0	181.9	0	123.8	75	95	0	0	0.1
Q14667	BLTP2	-0.111843	-0.136014	-0.199867	-0.0473866	-0.329748	0.049568	-0.204652	0.0361099	0.0359609	0.147307	0.0204227	TRUE	-0.117979	0.831777	102.8	115.7	103.4	92	101.2	93.5	101.2	122.7	96.3	94.7	90.6	100.7	82.8	107.7	90.3	106.7	98.2	99.6	0.1
Q14669	TRIP12	0.17716	-0.311986	-0.588994	0.0598245	-0.126311	-0.158767	-0.129371	0.0530924	0.177139	0.347054	0.0217359	TRUE	-0.128169	0.459603	108.6	83	88.5	116.4	95.8	96.1	105.8	130.1	116.5	83	68.5	107.4	94.4	92.3	94.2	106.9	105.4	107	0.1
Q14671	PUM1	-0.0877777	-0.12712	-0.505494	-0.461479	0.0316062	-0.290014	-0.595865	-0.500141	0.006244	0.059592	0.215978	TRUE	-0.317036	1.22481	127.2	110.6	104.9	143.2	128.9	98.8	109.4	93.5	107.8	104.9	80.7	83.2	117.1	93.7	75.8	81	64.4	74.8	0.1
Q14674	ESPL1	-0.341485	0.0126455	0.220577	-0.0822424	0.103068	0.0749715	-0.16694	0.177625	0.997423	0.924608	0.151515	TRUE	-0.000222626	0.0340424	96.8	90.3	108.7	89.6	106.3	94	85.3	101.4	76.2	97.4	112.5	91.2	103.7	101.7	86	109.2	118.3	131.4	0.1
Q14676	MDC1	-0.18117	-0.198467	0.164631	-0.0299484	-0.0757067	-0.269805	-0.308549	-0.159451	0.0421775	0.159869	0.00886905	TRUE	-0.132308	0.796235	107.7	100.8	129.9	118.6	94.3	100.6	95.8	89.5	92.3	91.2	117.3	102.5	99.3	86.8	84.5	93.7	97.3	97.9	0.1
Q14677	CLINT1	0.33507	-0.118194	-0.461339	-0.104718	-0.309336	0.00708603	0.236162	-0.386956	0.353691	0.517202	0.0489649	TRUE	-0.100278	0.28634	103.5	92.4	111	92.3	120.7	99.3	124.5	89	131.3	95.9	75.6	96.8	84	104.6	122.6	79.6	86.9	89.9	0.1
Q14678	KANK1	-0.0814315	-0.121197	0.487526	-0.00990574	0.0316826	0.0535894	0.454974	0.353926	0.13708	0.299954	0.123294	TRUE	0.146146	0.522945	97.5	67.6	105.8	97.8	98.7	66.3	79.1	103.3	84.6	82.3	125.5	88.9	91.5	92.9	122.7	114.4	134.5	146.5	0.1
Q14679	TTLL4	0.176424	0.120086	-0.405472	-0.127203	-0.173398	0.0346167	-0.130237	-0.0390274	0.332234	0.497491	-0.0119302	TRUE	-0.0680264	0.303214	110	110.4	100.3	86.2	111.8	85	94.1	134	117.5	113	78.5	95.2	92.2	106.5	95	101.2	85	84.3	0.1
Q14680	MELK	0.603769	0.762895	0.0971273	0.691801	1.01669	0.493125	0.783344	0.136144	0.00144901	0.0279731	-0.175207	TRUE	0.573111	1.55326	72	85.3	69	77.1	135	64.1	61.8	63.2	119.2	133.1	83.9	126.7	158.7	110.4	135	86.2	116.3	103	0.8
Q14683	SMC1A	-0.106711	-0.278619	-0.522336	0.543122	0.182796	0.603587	0.207091	0.172672	0.487472	0.623592	0.702106	TRUE	0.1002	0.2051	118.2	71.4	71.4	102.1	87.9	85.8	88.1	80.6	81.9	72.7	61.4	128.5	100.1	134	101.8	99.4	119.8	194.9	0.1
Q14684	RRP1B	-0.18739	0.0141785	-0.668051	-0.220592	-0.150566	-0.163715	-0.263985	-0.614915	0.011928	0.0829227	0.0356239	TRUE	-0.281879	1.08133	132.3	98.1	103.9	120	124.7	94.5	103.1	104.3	96.7	111.2	69.3	94.5	99.2	98.3	91.7	71.9	92	94.3	0.1
Q14686	NCOA6	0.303462	-0.0832219	-0.501142	-0.0143417	-0.339362	-0.12263	-0.118198	-0.466926	0.115098	0.272034	-0.209499	TRUE	-0.167795	0.565377	96.6	105.2	80.7	104.3	113.2	103.8	96.6	148.8	131	100.2	75	105.1	83.9	97.5	97.8	76.8	98.4	85.1	0.1
Q14687	GSE1	1.15013	0.130118	-0.45888	-0.10419	-0.268004	-0.335034	-0.264468	-0.0994569	0.867299	0.860334	0.193042	TRUE	-0.0312236	0.0653331	106.9	89.1	117.4	74.9	110.2	99.5	108.7	78.4	217.8	107.4	71.4	91.3	81.5	77.8	81.7	91.6	90.8	103.8	0.1
Q14689	DIP2A	-0.123438	-0.251446	0.298388	0.373849	-0.055319	0.624375	0.395382	-0.249588	0.322318	0.488857	0.116757	TRUE	0.126525	0.310818	71.2	71.2	111.1	117.4	103.9	121.3	77.4	65.5	84.8	77.6	113.6	119.7	88.9	142.4	121.5	77.7	112.7	122.2	0.1
Q14690	PDCD11	-0.249664	0.0972883	0.238257	-0.0319947	0.338531	0.572867	0.620386	0.390537	0.0514886	0.17771	-0.0747428	TRUE	0.247026	0.750289	75.4	78	73.4	74.2	116.1	96.8	91.6	101.2	74.3	94.5	104.2	86.4	111.7	131.4	135.8	115.8	122.8	116.6	0.1
Q14691	GINS1	0.282405	0.739006	0.377458	0.944422	0.210213	1.37976	1.28241	0.569528	0.00253132	0.0375332	0.207104	TRUE	0.723149	1.42558	67.4	68.1	74	64.5	100.1	103.5	52.4	49.5	88.1	120.9	94.1	139.4	83.8	188.5	176.2	107.5	103	118.9	0.8
Q14692	BMS1	-0.409717	-0.0970547	-0.131675	-0.0588937	-0.222856	-0.186006	0.123211	0.0418003	0.0822151	0.227033	0.0186713	TRUE	-0.117649	0.643911	89.4	125.9	89.7	103.9	94.2	103.4	118.9	104.6	78.1	97	94.7	99.6	88.9	91.2	113	106.8	99.8	101.1	0.1
Q14693	LPIN1	0.431363	-0.0465204	0.062559	0.260005	0.0802069	0.256129	0.13048	0.166724	0.0146745	0.0922757	0.307413	TRUE	0.167618	1.03491	86.4	70.1	90.9	98.4	112.9	106.3	82.6	99.3	125.9	90.4	97.5	111.8	98.7	111.5	102.2	104.8	93.9	116.2	0.1
Q14694	USP10	-0.113546	-0.456536	-0.503252	-0.470749	-0.380768	-0.0113178	0.0346887	-0.267874	0.00929263	0.0728858	0.0168083	TRUE	-0.271169	1.13736	105.5	111.1	117.9	96.8	103.3	111.3	140.1	109.8	103.5	81.6	79	80.8	86	111.1	114.7	93	76.8	77.7	0.1
Q14697	GANAB	0.300163	-0.180124	-0.443159	0.00154953	-0.265345	-0.117488	-0.126486	-0.329701	0.113098	0.269797	0.067524	TRUE	-0.145074	0.568962	112.5	75.2	84.8	91.4	92	183.7	96.4	101.5	128.9	92.4	77	104.8	87.1	96.5	95.9	83.3	96	100.6	0.1
Q14699	RFTN1	0.0484096	-0.0521173	-0.439036	-0.336675	-0.371681	-0.0821745	-0.15872	-0.865909	0.0288803	0.131361	0.198166	TRUE	-0.282238	0.881535	173.3	89.8	105.3	114.4	109.9	81.5	123.4	87.4	114.4	106.7	81.6	87.6	85.5	104.5	99.1	60.7	81.5	93.5	0.1
Q14703	MBTPS1	-0.415628	0.23404	-0.263247	-0.0225007	-0.185424	0.0869833	0.0989449	-0.311687	0.270455	0.441913	0.0587302	TRUE	-0.0973149	0.354663	119.3	86.4	82.8	126.6	99.7	84.5	98.4	116.5	76.3	119.7	84.8	100.2	89.5	108.1	109	82	105.9	110.3	0.1
Q14721	KCNB1	0.344223	-0.094687	-0.274312	0.21137	-0.136321	-0.075869	-0.15595	0.151412	0.961579	0.909533	-0.0235598	TRUE	-0.00376695	0.0411818	86.4	86.2	89.2	100.1	98.1	107.1	108	105.7	123.9	91.4	80.7	113	88.8	92.6	87.6	108.4	117.3	115.4	0.1
Q14722	KCNAB1	-0.735127	0.566442	1.28465	-0.317794	1.42558	0.0488483	0.373975	1.16172	0.130406	0.291518	0.0524674	TRUE	0.476037	0.535335	57.1	113.2	82.3	65.3	70.7	108.9	66.1	63.6	47.1	116.1	191	62.9	210.6	81.1	101.6	175.4	91.8	95.2	0.1
Q14728	MFSD10	-0.060929	0.222005	-0.604071	0.273392	-0.440573	-0.169586	-0.123068	-0.821663	0.156684	0.323699	0	TRUE	-0.215561	0.489859	112.3	126.2	103.4	124.1	115	88.8	82.5	98.9	102	124.1	70	128.6	78.4	94.6	97.7	60.2	96.5	96.5	0.1
Q14738	PPP2R5D	-0.315479	-0.242834	-0.144802	-0.234805	0.0159004	-0.117974	-0.0222828	0.259288	0.165901	0.334272	0.188404	TRUE	-0.100374	0.4759	99	94.9	142.4	107.6	113.3	94.3	84.8	111.9	85.2	89.6	95.9	90.1	107.2	97.7	104.4	126.9	72.4	82.5	0.1
Q14739	LBR	-0.741004	-1.12218	-0.388195	-1.14719	-0.567278	-0.538874	-0.825259	-0.370421	0.000291636	0.0111417	0.304068	TRUE	-0.71255	1.95305	132.1	167.1	78.1	219.4	64.2	123	151.2	78.4	75.8	58.2	96.8	57.2	85.5	87.2	71.5	98	69.9	86.3	0.8
Q14746	COG2	0.175669	-0.368652	-0.196947	-0.160065	0.0731856	-0.286858	1.45634	-0.0181547	0.694965	0.761942	-0.0878239	TRUE	0.0843149	0.118078	161.6	83.5	66.5	96.1	107.3	63.8	75.2	89.7	105	72	81.1	83.2	97.8	76.2	255.1	91.8	99.9	94	0.1
Q14761	PTPRCAP	-0.0424077	-1.02274	-0.178084	0.487169	0.145851	-0.0152432	0.102417	0.490332	0.981317	0.918289	-0.509014	TRUE	-0.00408791	0.0370205	72.9	64.6	95.1	107	57	218.2	83.1	82.3	94.7	48	86.2	136.7	107.9	96.5	104.7	137	122.1	85.8	0.1
Q14764	MVP	-0.24119	-0.0634029	0.086089	-0.0371588	0.0696586	-0.0564501	-0.434962	-0.561149	0.106454	0.26149	-0.294015	TRUE	-0.154821	0.582546	108.5	73.2	148.4	116.4	162.7	76.5	90.5	89	91.5	103.5	114.8	105.4	113.5	104	80	73.3	81.9	66.8	0.1
Q14765	STAT4	0.353552	0.124995	-0.219716	0.00623811	-0.164221	-0.286117	-0.141976	-0.2757	0.371198	0.531919	0.246246	TRUE	-0.0753681	0.274154	125	107.6	99	89.1	96.8	90	92.6	107.6	129	110.1	86.7	101.4	90.1	82.8	91.5	83.4	99.4	117.9	0.1
Q14766	LTBP1	0.218275	0.20531	-0.767455	0.721619	0.0688194	1.01287	0.425013	0.232545	0.194452	0.366322	-0.140954	TRUE	0.264625	0.436136	77.8	55	47.9	117.6	61.9	129.5	81.7	120.4	100.6	99.7	50.8	142.6	90.7	174.5	116.1	101.6	121.4	110.1	0.1
Q14767	LTBP2	-0.220945	-0.194699	-0.0576132	-0.00301084	-0.0729984	-0.0246044	-0.488974	-0.562086	0.0314069	0.137211	0	TRUE	-0.203116	0.86261	109.1	102.8	137.5	75.8	138	100.5	95.3	104.4	92.6	94.3	103.7	107.7	102.6	106.1	76.9	73.1	89.8	89.8	0.1
Q14773	ICAM4	-0.262262	-0.0101579	-0.347739	-0.193303	0.0873004	0.0635461	0.240966	0.0522308	0.536388	0.65933	0.130248	TRUE	-0.0461773	0.180897	91.2	90.1	82.1	90.9	99.1	89.2	130.5	110.8	81.7	97.3	77	85.7	104.1	102.4	115.8	101.6	119.6	130.9	0.1
Q14774	HLX	0.0981529	0.100755	-0.55411	0.0504999	0.28018	0.129069	-0.0584872	-0.695917	0.532965	0.657523	0.5294	TRUE	-0.0812323	0.182089	101.7	74	135.7	122.7	102.1	71.8	139.9	80.2	110.8	111	70.5	107.2	125.7	113.2	99.4	63.9	69.7	100.6	0.1
Q14781	CBX2	-0.179652	0.0972115	-0.147264	-0.562787	-0.310472	-0.117012	-0.0597155	-0.487137	0.0253804	0.122632	0.382159	TRUE	-0.220853	0.911397	142.7	100.7	227.6	83.1	82.9	80.7	96.6	63.7	96.9	117.4	99.1	74.3	88.5	101.2	105.3	78.3	69.9	91.1	0.1
Q14789	GOLGB1	-0.188007	-0.167873	-0.129925	-0.163266	0.019379	-0.0900322	-0.064037	-0.242035	0.00300598	0.0405762	-0.054743	TRUE	-0.128225	1.39173	102	102.5	100.7	113.1	106.2	97.6	110.2	110.7	92.5	93.8	96.3	94.1	106.8	99	100.8	89.1	94	90.5	0.8
Q14790	CASP8	0.496357	0.218615	0.172141	0.37228	0.366038	-0.0840401	0.0214092	0.583954	0.013003	0.0867003	0.19682	TRUE	0.268344	1.06198	62.8	84.3	107.2	111.4	81.1	92.6	84.2	92.1	126.2	104.1	100.8	115.8	115.3	84.4	90.8	134.1	99.2	113.7	0.1
Q147U1	ZNF846	-0.316981	0.030816	-0.142751	0.0636994	-0.430696	-0.00283437	-0.493092	0.31881	0.254532	0.427988	0.446746	TRUE	-0.121629	0.368568	139.7	83.1	119.2	149.5	103.7	82.3	63.3	74.4	81.8	104.1	92.3	106.5	75.6	101.7	72.4	127.1	94.5	128.8	0.1
Q147U7	SMCO1	-0.435181	0.0373235	-0.514226	-0.734309	-0.695591	1.2749	0.311134	-0.7274	0.479654	0.617378	-0.0183266	TRUE	-0.185419	0.209449	114	101.6	109.9	52.5	67.5	191.3	140.8	54.2	76.9	106.7	72.8	62.5	64.2	251.6	129	62.8	71.3	70.4	0.1
Q147X3	NAA30	-0.161395	-0.125243	-0.128493	0.0212314	-0.126867	0.340812	0.331382	-0.0493778	0.866991	0.860095	-0.136915	TRUE	0.0127562	0.0654533	85	84.7	67.4	96.1	92.9	109.1	109.5	131	86.7	88.9	88.7	98.4	88.8	122.8	122	93.7	122.6	111.5	0.1
Q14807	KIF22	-0.938548	-0.600239	0.0305271	-0.720533	-0.618976	-0.615209	-0.901375	0.0508219	0.00511962	0.0544126	-0.615679	TRUE	-0.539191	1.2643	105.9	104.9	274.1	87.8	84.9	89.3	94.1	98.9	61.3	77.5	120	71.3	76.5	76.7	62.9	121.7	116.3	75.9	0.1
Q14814	MEF2D	-0.187525	-0.242231	0.410796	-0.270382	0.108677	-0.082408	-0.189203	0.427322	0.976253	0.915731	-0.180572	TRUE	-0.00311917	0.0382321	106.2	79.4	95.3	105.8	119.7	98.6	85.4	93.1	86	82.8	130.2	81.2	105.6	92.5	85.9	131.7	117.3	103.5	0.1
Q14831	GRM7	0.1786	0.267462	-0.401016	0.0242139	0.00956709	-0.214388	-0.353768	-0.650946	0.242199	0.416179	-0.0190835	TRUE	-0.142534	0.38072	117.6	94.5	91.6	113.7	114.3	98.7	108.8	117.5	121.2	128.9	81.1	108.9	107.8	92.3	83.8	68.2	76.1	75.1	0.1
Q14832	GRM3	-0.0588319	0.179798	0.175865	-0.479027	0.642796	0.00314777	-0.157926	-0.0821896	0.814205	0.830029	-0.141703	TRUE	0.0279539	0.0809069	117.8	87.3	107.5	73.8	119.5	102.9	89.5	80	93.4	110.2	109.9	69.8	151.9	97.5	87.2	91.9	110.1	99.8	0.1
Q14839	CHD4	-0.456392	0.209099	0.164992	-0.195447	0.211729	-0.0154894	-0.0356239	0.034394	0.90155	0.87702	0.399454	TRUE	-0.0103422	0.0569903	104.1	96.2	113.1	94.7	101.5	84.1	88.4	76.4	69.1	109.6	106.3	82.8	109.8	93.8	92.5	97.1	121	159.6	0.1
Q14847	LASP1	-2.61971	-2.80343	-1.3663	-2.04524	-2.39732	-2.24846	-1.83646	-1.16409	2.05926e-05	0.00270081	-0.627799	TRUE	-2.06013	2.56851	118.8	181.4	25.2	722.8	24.6	158.7	100	25.6	27.6	24.3	65.8	41.1	32.2	35.7	47.5	75.7	56.4	36.5	0.8
Q14849	STARD3	0.0492862	0.0682693	-0.349015	-0.103172	0.315275	0.0231172	0.164658	-0.472912	0.692878	0.760657	0.376334	TRUE	-0.0380616	0.118811	91.6	83.3	105.5	119.1	156.8	85.1	99.2	76.6	105.7	107.1	80.2	95.1	127.1	103.8	114.5	73.6	76.5	99.3	0.1
Q14865	ARID5B	0.115617	-0.450518	-0.243464	-0.0363858	-0.334066	-0.115974	-0.374708	-0.601114	0.0177281	0.10169	0.0835038	TRUE	-0.255077	0.992722	108.7	80.7	161.2	94.8	104	112.5	116.1	93.3	118	79.7	92	106.2	86.4	100.5	84	71.8	92.3	97.8	0.1
Q14894	CRYM	0.302359	-0.200899	-0.715932	-0.258384	-0.223619	-0.215463	-0.0628097	0.243229	0.249545	0.422866	-0.0243385	TRUE	-0.14144	0.373797	117.5	97.9	82.7	82.5	165.9	82.2	83.4	111.8	127	89.6	62.7	86.1	88.2	88.7	98.6	121.9	107.6	105.8	0.1
Q14896	MYBPC3	0.0258226	-0.289679	-0.156016	-0.0393558	-0.23342	0.0842824	-0.149877	0.159129	0.222186	0.395779	0.279315	TRUE	-0.0748892	0.402547	157.1	90.2	119.1	100.7	71.6	70.7	112.6	114.1	106.4	85.5	93.8	101.7	88.9	110.8	94.2	116.7	74.9	90.9	0.1
Q14914	PTGR1	-0.0160964	-0.0783583	-0.115414	-0.0391309	0.10791	0.181491	0.736024	0.358778	0.204204	0.37682	-0.0317089	TRUE	0.1419	0.423866	89.7	101.9	83	80.5	112.7	101.3	86.4	110.6	94.7	90.7	88.4	93.2	103.2	108.6	159.5	122.8	87.4	85.5	0.1
Q14919	DRAP1	-1.13011	-0.850469	0.192344	-0.854821	0.54102	-0.447432	-1.05809	-0.309629	0.0557402	0.184045	0.00849479	TRUE	-0.489649	0.735075	124.1	180.1	128.8	97.5	113.9	105.5	115.9	92	54.7	66.4	136.8	66.2	174.2	87.8	57.5	96.6	50.8	51.1	0.1
Q14929	ZNF169	-0.551174	-0.281476	-0.45057	-0.276498	-0.49228	0.427632	-0.10198	-0.163444	0.0689965	0.205292	-0.0503542	TRUE	-0.236224	0.687627	84	105.5	72.3	119.5	83.8	130	114.7	134.2	72	86.8	77.2	87.1	75	141.9	98.3	94.2	113.7	109.8	0.1
Q14952	KIR2DS3	-0.566742	-0.241342	0.427816	-0.619853	-0.792034	1.39584	0.478179	-0.0962912	0.994642	0.9233	0.207465	TRUE	-0.00180326	0.0346569	85.6	91.6	155.9	75	52.7	150.3	117.4	58.3	66.4	83.2	132.3	64	56.8	258.8	137	92	56.9	65.7	0.1
Q14956	GPNMB	-0.385832	0.44238	-0.387695	-0.031143	-0.553432	-0.0267823	0.597316	-0.0340576	0.749721	0.792979	-0.258575	TRUE	-0.0474055	0.100738	115.8	70	111.5	113.3	79.4	98.3	115.5	106.3	77.5	137.6	77.4	99.1	69	99.4	153.2	98.9	96.9	81	0.1
Q14966	ZNF638	0.0393234	1.05588	-0.160041	0.150018	-0.224014	0.316668	0.402734	-0.275808	0.326831	0.492881	0.0714276	TRUE	0.163095	0.307258	76.8	78.2	79.7	99.6	85.1	88.5	145.6	88.4	95.3	192.8	83	102.9	79.4	115.5	122.6	76.6	92.6	97.3	0.1
Q14974	KPNB1	-0.181543	0.36915	0.149836	0.00111938	0.779845	0.0567271	-0.0976705	-0.247368	0.410634	0.563791	0.465664	TRUE	0.103762	0.248882	127.1	98.4	96.3	101.3	121.3	77.6	84.1	66.9	85.2	124.8	107.2	96.7	165.9	100.5	90.3	81.4	73.5	101.5	0.1
Q14978	NOLC1	-0.0788659	-0.325973	-0.53879	-0.105362	-0.599641	-0.452921	-0.546031	-0.705108	0.00130381	0.0264547	-0.00170632	TRUE	-0.419087	1.5775	152.8	137.1	101.1	71.5	123.8	121.7	99.3	121.3	109.9	92.6	79.9	107.9	76.6	84.8	79.5	71.2	84.6	84.5	0.8
Q14982	OPCML	0.15468	0.15468	0.272516	-0.0649248	0.43183	-0.0829076	-0.138241	0.15468	0.153186	0.319323	0.268996	TRUE	0.110289	0.49577	133.3	77.6	118.7	48.6	102.9	88.9	91.3	81.8	103.4	103.4	112.2	88.8	125.3	87.7	84.4	103.4	112.7	135.8	0.1
Q14993	COL19A1	-0.0650266	0.258195	0.460503	-0.0829283	0.548759	0.00443817	0.0662882	0.0969695	0.097852	0.249975	0.0677576	TRUE	0.1609	0.602104	92.4	91.9	117.7	86.5	93.7	89.7	94.4	80.2	89.2	111.6	128.4	88.1	136.5	93.6	97.7	99.8	101.9	106.8	0.1
Q14995		-0.461845	1.21323	1.22896	-0.412227	1.43563	0.394394	0.598005	0.769628	0.0534098	0.180473	0.0344198	TRUE	0.595722	0.743588	75.4	113.5	49.1	26.9	94.5	94.1	89.5	55.3	54.3	173.4	175.3	56.2	202.3	98.3	113.2	127.5	99.4	101.8	0.1
Q14997	PSME4	-0.0865243	-0.082181	-0.275239	-0.177798	-0.120265	-0.151776	-0.0807362	-0.244177	0.000713752	0.0188389	-0.0268833	TRUE	-0.152337	1.72494	131.4	82.5	133.1	109	117.8	94.4	95.7	81.3	99.5	99.8	87.3	93.4	97.2	95.1	99.9	89.2	97.5	95.7	0.8
Q14999	CUL7	0.207049	-0.249211	-0.181147	0.0216431	0.0629268	0.520827	-0.226736	-0.444846	0.747231	0.791596	-0.161307	TRUE	-0.0361866	0.101496	128.9	82.1	95.1	100.1	114.6	117.2	74	75.3	113.6	82.8	86.8	99.9	102.8	141.2	84.1	72.3	121	108.2	0.1
Q149M9	NWD1	-0.669685	-0.727045	-0.0364165	-0.506671	-0.076987	-0.248842	-0.786779	-0.36964	0.00429211	0.0495951	0.0569976	TRUE	-0.427758	1.30456	133.9	134.8	124.2	109.1	125.2	118.3	106.6	94.7	74.4	71.5	115.4	83.3	112.2	99.6	68.6	91.6	67	69.7	0.8
Q149N8	SHPRH	-0.0199586	0.193176	-0.436432	-0.0636799	-0.134957	0.0596297	0.360208	-0.417399	0.574112	0.684843	0.0289922	TRUE	-0.0574266	0.164409	107.7	82.4	89.7	89.3	88.1	85.4	165.3	107.3	100.5	116.5	75.3	97.5	92.8	106.2	130.8	76.3	93.6	95.5	0.1
Q14BN4	SLMAP	-0.0140975	0.217455	0.192455	-0.188048	0.395185	-0.194976	-0.231903	0.518889	0.420326	0.571377	0.0772106	TRUE	0.08687	0.243077	106.2	102.8	77.3	59	117.4	109.3	96.3	92.7	94.2	110.6	108.7	83.5	125.1	83.1	81	136.3	105.5	111.3	0.1
Q14C86	GAPVD1	-0.313417	-0.0601815	0.229171	0.0879171	0.430805	0.328337	-0.0823904	1.16173	0.203869	0.376542	0.01818	TRUE	0.222746	0.424186	63	77.3	62.5	68.8	79.4	89.9	76.7	192.2	71.4	85.1	104	94.3	119.6	111.4	83.8	198.5	110.4	111.8	0.1
Q14CB8	ARHGAP19	-0.283109	0.465302	0.492902	0.0345572	1.04731	0.618951	0.444892	0.742202	0.0182027	0.103059	-0.0370823	TRUE	0.445375	0.986913	63.1	95.8	79	80.2	91.2	95.1	88	67.6	67.8	113.9	116.1	84.5	170.5	126.7	112.3	138	106.4	103.7	0.1
Q14CM0	FRMPD4	0.682347	-0.740563	-1.31471	-0.519581	-0.932362	-0.459875	-0.77451	-0.762437	0.0220001	0.114332	-0.21334	TRUE	-0.602712	0.941832	106.1	202.4	78.1	59.4	98.5	143	92.9	196.7	196	73.1	49.1	85.2	64	88.8	71.4	72	66.2	57.1	0.1
Q14CN2	CLCA4	0.0250653	0.383081	-0.40024	0.106065	-0.0029777	0.31058	0.121186	-0.444083	0.910402	0.88166	-0.308779	TRUE	0.0123346	0.054699	111	90.2	81.5	116.5	107.9	77.4	87.3	104.2	98.7	126.5	73.5	104.4	96.8	120.3	105.5	71.3	125.6	101.4	0.1
Q14CN4	KRT72	-0.14857	0.118401	-0.589593	0.230548	-0.270236	0.304973	0.126242	-0.639684	0.428602	0.57821	0.17578	TRUE	-0.10849	0.237915	104.7	82.3	98.7	99.7	113.9	95.7	107.5	108.9	91.5	110.1	67.4	119	84.1	125.3	110.7	65.1	101.1	114.2	0.1
Q14CS0	UBXN2B	0.0110495	-0.20378	0.8489	0.00811126	-0.373492	0.223554	0.132048	-0.220914	0.701849	0.765248	0.137203	TRUE	0.0531846	0.116198	109	79.9	137.1	118.5	81.9	75	103	76	98.3	84.7	175.7	98.1	75.3	113.9	106.9	83.7	87.2	95.9	0.1
Q14CW9	ATXN7L3	-0.508665	0.557187	-0.479242	-0.49486	0.163449	0.0985835	0.341092	-0.866713	0.430828	0.579815	0.713949	TRUE	-0.148646	0.236711	191.8	87.1	112.4	84.9	70.9	68.5	151.9	61.1	72.8	152.4	74.3	73.5	116	110.9	131.2	56.8	69.5	114	0.1
Q14CX7	NAA25	-0.230566	-0.387087	-0.125213	-0.329099	0.0813343	-0.41343	-0.394065	-0.319103	0.00310318	0.0409214	-0.113458	TRUE	-0.264654	1.38805	136.6	108.9	130	109.4	108.6	94.8	109.7	69.3	92.4	82.9	99.4	86.3	114.7	81.4	82.5	86.9	107.1	99	0.8
Q14CZ7	FASTKD3	0.053881	-0.0201196	0.326134	0.053881	-0.113618	-0.374162	0.0385405	0.0343282	0.998421	0.925053	-0.0907655	TRUE	-0.000141946	0.0338333	101.2	86.9	121.9	100.3	77.4	84.4	101	128.4	104	98.8	125.6	104	92.6	77.3	102.9	102.6	98.4	92.4	0.1
Q14D04	VEPH1	0.17554	0.447344	-0.414846	0.198366	-0.0167187	0.212945	0.40526	-0.122564	0.308696	0.477871	-0.173707	TRUE	0.110666	0.320689	69.4	113.5	100.9	75.3	114.6	94.7	104.4	82.3	106.6	128.7	70.8	108.3	93.3	109.4	125	86.7	114.6	101.6	0.1
Q14D33	RTP5	0.316341	-0.134752	-0.719714	-0.121536	-0.0474625	-0.115701	-0.428197	-0.27728	0.115872	0.27282	0.154277	TRUE	-0.191038	0.564123	148	91.6	126.3	111.2	104.6	81.5	108.3	87.5	133.7	97.8	65.2	98.7	103.9	99.1	79.8	88.6	82.4	91.7	0.1
Q14DG7	TMEM132B	0.0223518	-0.235505	-0.243688	-0.0107833	-0.488132	0.147769	-0.190518	-0.0897172	0.0918681	0.242127	-0.100711	TRUE	-0.136028	0.615957	108.6	110	109.3	99.2	91.1	111	88.1	115.3	105.7	88.4	87.9	103.3	74.2	115.3	91.2	97.8	105.3	98.2	0.1
Q15003	NCAPH	-0.187056	0.0899129	-0.219734	0.0765173	-0.126935	0.00901853	-0.0108614	-0.241379	0.150561	0.316862	0.12778	TRUE	-0.0763145	0.499129	106.4	97.8	102.4	107.7	114.1	95	95	94.9	89.3	108.2	87.3	107.2	93.1	102.3	100.9	86	101.5	110.9	0.1
Q15004	PCLAF	-0.529075	0.401523	0.53714	0.165489	0.799051	0.480773	0.549224	0.443851	0.0394088	0.154138	0.603894	TRUE	0.355997	0.812091	85.9	38.3	91.7	89.7	99.7	55.2	83.2	46.2	51.1	97.4	107	82.7	128.3	102.9	107.9	100.3	171.6	260.8	0.1
Q15006	EMC2	0.0494882	-0.392643	0.162382	-0.72429	-0.0192246	0.793148	0.568082	0.721256	0.469979	0.610277	-0.0436969	TRUE	0.144775	0.214473	116.2	48.1	30.4	47.4	120.6	142	91.2	68.9	86	63.3	93	50.3	82	144	123.2	137	181	175.6	0.1
Q15007	WTAP	0.609735	-0.279461	-0.739707	0.104302	-0.582784	-0.282722	-0.454075	-0.584795	0.120256	0.279025	-0.111483	TRUE	-0.276188	0.554357	117.3	133.4	89.3	118.4	96.3	97.8	83.9	123.9	164.1	88.6	64.4	115.6	71.8	88.4	78.5	71.7	102.2	94.6	0.1
Q15008	PSMD6	0.501474	0.453995	0.129383	0.675314	-0.43557	0.336729	0.119949	-0.568708	0.367663	0.52882	NA	TRUE	0.151571	0.276692	120.8	100.4	114.7	48.2	118.7	73	82.1	127.6	139	134.5	107.4	156.8	72.6	124	106.7	66.2	0	107.4	0.1
Q15012	LAPTM4A	0.515582	-0.110801	-0.365455	-0.0453853	0.0934697	-0.101493	0.469485	-0.215682	0.795345	0.819544	-0.139354	TRUE	0.029965	0.086428	81.4	88.4	88.7	98.9	104.6	100.3	125.9	112.6	143.1	92.7	77.7	97	106.8	93.3	138.6	86.2	85.8	77.9	0.1
Q15013	MAD2L1BP	-1.46182	0.00754196	2.01426	-1.85222	0.219262	-1.76307	-0.938069	0.694888	0.449933	0.595325	0.441721	TRUE	-0.384904	0.225246	139.2	59.2	204.3	71.6	52	54.5	112.6	31.6	32.9	91.1	366.1	25.1	105.5	26.7	47.3	146.7	99.1	134.6	0.1
Q15018	ABRAXAS2	1.4862	1.26726	0.902796	2.1911	1.42156	1.05029	1.24048	1.25637	2.31555e-05	0.00286968	-0.185616	TRUE	1.35201	2.54217	76.4	0	55.2	80.1	0	70	38.1	77.7	139.2	119.6	92.9	226.9	133.1	102.9	117.4	118.7	187.2	164.6	0.8
Q15020	SART3	0.434036	0.298795	-0.349733	0.211643	-0.212229	0.253312	0.836562	-0.322693	0.357562	0.520805	-0.109867	TRUE	0.143712	0.283325	89.1	77.6	108.3	101.6	91.9	81.4	128.8	75.7	127.4	116	74	109.2	81.4	112.4	168.4	75.4	94.1	87.2	0.1
Q15021	NCAPD2	-0.397087	0.280552	-0.33944	-0.120851	-0.0349016	-0.304951	-0.177663	-0.611143	0.0590352	0.189094	0.0304538	TRUE	-0.213186	0.723322	130.7	103.8	106	108.1	124.2	99.2	103.3	103.3	83.4	133.4	86.8	101	107.2	88.9	97.1	71.9	75	76.6	0.1
Q15022	SUZ12	-0.298287	0.353138	-0.0281107	-0.0030965	0.300924	0.149052	-0.0626589	-0.174846	0.721748	0.777681	-0.0167846	TRUE	0.0295145	0.109198	106.9	99.1	85.9	105.2	115.4	87.9	98.3	94.2	80.6	126.6	97.2	98.9	122.1	109.9	94.9	87.8	95.1	94	0.1
Q15024	EXOSC7	0.111616	0.158503	-0.175005	0.534216	0.00525643	0.402304	0.344492	-0.0615617	0.0985435	0.251186	0.00261595	TRUE	0.164978	0.600004	91.6	70.1	89.2	101.7	98.9	98.2	84	106	99.9	103.2	81.9	133.9	92.8	122.2	117.4	88.6	110.2	110.4	0.1
Q15025	TNIP1	0.247067	0.0821144	-0.319843	0.237661	-0.0241945	-0.128284	-0.16368	-0.411218	0.505808	0.637686	-0.0685036	TRUE	-0.060047	0.195393	98	106.6	93.1	102.5	119.3	105.1	94.6	110.6	123.1	109.8	83.1	122.3	102	94.9	92.6	78	84.1	80.2	0.1
Q15027	ACAP1	1.23658	-0.0761687	1.53216	0.199285	0.538965	0.71506	1.35925	-0.157409	0.0237263	0.118101	-0.216518	TRUE	0.668467	0.927748	44.3	47.3	96.2	46.3	63	130.3	91.9	66	172.4	69.4	211.6	84	106.3	120.1	187.7	65.6	106.2	91.4	0.1
Q15029	EFTUD2	-0.195028	0.276895	0.303778	0.467277	0.550693	0.645982	1.39342	0.559395	0.0157862	0.0956551	0.0506694	TRUE	0.500301	1.01929	69.5	54.8	80.4	79	100.6	75.9	101.8	69.9	69	95.7	97.5	109.2	115.7	123.6	207.5	116.4	114.7	118.8	0.1
Q15031	LARS2	-0.40279	-0.392234	-0.349062	-0.418771	-0.427726	0.0651245	0.0484309	0.0497219	0.0287373	0.131128	0.102059	TRUE	-0.228413	0.882303	82.4	100	112.6	90.5	97.4	133.2	113.5	134.5	81.7	82.3	84.8	80.8	80.3	113	111.7	111.8	91.4	98.1	0.1
Q15032	R3HDM1	-0.315714	0.366486	0.884661	-0.204377	0.972759	-0.0780486	0.0873896	0.914041	0.125113	0.284339	0.0177614	TRUE	0.3284	0.546163	67.3	112.2	87.5	88.4	68.8	117	68.8	85	69.8	112	160.4	75.4	170.5	82.3	92.3	163.7	88.8	89.9	0.1
Q15034	HERC3	-0.347704	0.56911	-0.64308	-0.102646	-0.31298	-0.167855	0.255304	-0.72288	0.268124	0.440265	-0.055439	TRUE	-0.184091	0.356286	104.8	102.7	103.7	100.4	123	81.3	102.9	117	82.1	155	66.9	97.3	84.1	93	124.7	63.3	100.8	97	0.1
Q15036	SNX17	-0.943362	0.113116	-0.435386	0.122318	0.155991	-0.466581	-0.101167	-0.412425	0.11493	0.271873	0.715343	TRUE	-0.245937	0.565634	56.7	65.2	169.8	249.6	70.4	56.6	62.5	78.4	52.6	109.4	74.8	110.1	112.7	73.2	94.3	76	108.9	178.8	0.1
Q15040	JOSD1	0.0406996	0.0908624	-0.0536641	-0.230417	0.215095	-0.174769	-0.163893	-0.331111	0.277882	0.448853	0.192645	TRUE	-0.0758996	0.347896	138.3	95.6	136.5	90.4	106.5	89.8	105.5	72.7	107.4	111.2	100.6	89	121.2	92.5	93.2	83	77.7	88.8	0.1
Q15042	RAB3GAP1	-0.143468	0.122069	-0.377934	0.0685822	-0.280521	-0.0252193	-0.164662	-0.621999	0.0799514	0.223686	0.143939	TRUE	-0.177894	0.650362	125.1	99.9	129.3	71.8	120.4	96.1	116.5	89.2	96	115.4	81.6	111.2	87.3	104.2	94.6	68.9	91.5	101.1	0.1
Q15043	SLC39A14	0.0826439	0.47746	0.422379	-0.164415	0.569615	0.375236	0.402717	0.603382	0.0070296	0.0635264	0.25904	TRUE	0.346127	1.19705	97	98.4	126.1	79.2	127.4	57.6	68.7	51.2	93.4	122.8	118.2	78.7	130.9	114.4	116.6	134	84.4	101	0.1
Q15046	KARS1	0.13537	-0.442751	-0.371918	-0.422418	0.132874	0.211862	0.120328	-0.312883	0.286718	0.457841	0.0932209	TRUE	-0.118692	0.339285	94.7	122	86.5	57.5	78.8	128.9	115.2	159.1	115.7	77.5	81.4	78.6	115.5	122	114.5	84.8	80.9	86.3	0.1
Q15047	SETDB1	-0.12243	0.221844	0.319623	0.192443	0.342748	0.235637	0.10498	0.692945	0.0188001	0.104934	0.120453	TRUE	0.248474	0.979083	88.3	78.8	84.8	86.9	103.1	98.4	80.2	93.6	82	104.1	111.4	102	113.2	105.1	96	144.3	109.1	118.6	0.1
Q15050	RRS1	0.299919	-0.185274	-0.432385	0.168008	-0.200054	-0.0334342	0.203382	-0.108906	0.690505	0.759249	-0.0666523	TRUE	-0.036093	0.119616	82.1	95.8	83.1	116.1	87.6	106.4	106.9	125.2	123.6	88.3	74.4	112.8	87.4	98.1	115.6	93.1	104.1	99.4	0.1
Q15051	IQCB1	0.0221488	-0.221631	-0.390122	0.0884446	-0.155933	0.185598	0.029055	0.0468578	0.484906	0.621747	-0.147604	TRUE	-0.0494478	0.206387	106.6	97	95.6	100.1	107.6	106.5	100.3	107.2	104.2	88	78.3	109.1	92.1	116.7	104.7	106	94.6	85.4	0.1
Q15052	ARHGEF6	-1.18074	-0.454618	-0.359858	-0.640174	-1.20146	-0.95285	-1.0111	0.210963	0.00476485	0.052326	-0.359861	TRUE	-0.698731	1.28128	174.7	110.8	104.3	221.7	94.2	87.8	95	128.9	56.1	92.8	99.1	81.6	55.3	65.7	63.1	147.2	68.4	53.3	0.1
Q15054	POLD3	-0.788479	0.110555	-0.169744	-0.623285	-0.216073	0.757626	0.176084	-0.174637	0.517894	0.64631	0.0151333	TRUE	-0.115994	0.189559	127.3	70.7	102.8	75.5	86.9	118.2	125.2	90.7	57.7	107.6	88.6	64.7	85.8	168.5	112.6	88.3	113.8	115	0.1
Q15056	EIF4H	-1.07555	0.614934	-0.755027	-1.29287	-0.768237	-0.954127	-1.04537	-1.41815	0.00710935	0.0637836	-0.194269	TRUE	-0.836798	1.19529	112.3	146	48.9	391	52.7	129.3	109.9	46.8	61.5	198.5	76.8	52.9	76.1	66.9	62.8	48.5	63.5	55.5	0.1
Q15057	ACAP2	-0.0721038	0.0203771	0.554152	-0.385262	0.377699	0.16102	-0.0357036	0.515649	0.255355	0.428635	-0.421533	TRUE	0.141979	0.367913	89.2	72	112.4	88.7	78.5	95.3	75.5	112.5	86.1	91.8	132.9	69.3	117.6	101.2	88.3	129.4	148.4	110.8	0.1
Q15058	KIF14	0.0114266	0.442466	0.493935	0.18013	0.24699	0.187096	0.0114266	0.0254865	0.020107	0.108482	-0.0254675	TRUE	0.19987	0.964641	96.3	79.8	84.5	86.5	98	95.3	96.8	92.2	91.9	123.9	128.4	103.3	108.2	103.8	91.9	92.8	114.3	112.3	0.1
Q15059	BRD3	-0.0617842	-0.211259	-0.336925	-0.18768	-0.328843	-0.245844	-0.30645	-0.774837	0.0043556	0.0501344	0.528407	TRUE	-0.306703	1.29986	133.9	92.9	109.8	112.2	122.4	104.9	115.1	108.1	107.7	97.1	89	98.7	89.5	94.8	90.9	65.7	68.5	98.8	0.1
Q15061	WDR43	-1.37726	-1.1024	-0.0792728	-1.05651	0.0870258	-0.796256	-1.28248	-0.24543	0.00862263	0.0703638	0.0336014	TRUE	-0.731572	1.15265	103.7	222.2	106.5	82.3	122.8	112.4	157.2	102.9	48.6	58.8	119.5	60.7	134.1	72.7	51.9	106.5	67.9	69.5	0.1
Q15063	POSTN	-0.743716	-0.519032	0.519701	-0.0308036	-0.25273	-0.532838	0.303664	0.0388526	0.359864	0.522625	-0.143095	TRUE	-0.152113	0.28181	68.8	104.6	112.4	131.4	81.3	88.9	102.5	152.7	62.9	73.5	151	103.1	88.4	72.8	130	108.2	87.9	79.6	0.1
Q15067	ACOX1	-0.0737223	0.554018	-0.351007	-0.00451118	0.726786	-0.327225	0.0675236	0.224601	0.478845	0.616647	-0.0140409	TRUE	0.102058	0.209963	93.1	101.1	76.2	81.3	88.2	78.2	90.4	128.2	87.5	135.2	72.2	91.8	152.4	73.4	96.5	107.6	123.9	122.7	0.1
Q15070		-0.326774	0.101792	-0.223748	0.192645	-0.0263647	0.588249	0.522948	-0.0502114	0.428559	0.57821	-0.0859939	TRUE	0.0973169	0.237915	84.3	75.7	70.4	110.6	108.5	98.6	104	93.4	74.3	100	79.8	106.5	91.5	140.1	133.9	90	122.7	115.6	0.1
Q15075	EEA1	-0.1042	0.0645829	-0.177969	-0.0780215	0.297938	-0.282035	-0.1042	-0.336164	0.243807	0.417718	0.00375702	TRUE	-0.0900086	0.379116	118.2	93.4	99.2	123	118.5	85.4	105.9	101.7	98.3	110.5	93.4	100.1	129.9	86.9	98.3	83.7	76.7	76.9	0.1
Q15080	NCF4	0.0788516	-0.704524	-0.251834	-0.355116	0.450943	0.129014	-0.241734	0.169945	0.50577	0.637686	0.13764	TRUE	-0.0905569	0.195393	104.4	116.8	125.5	82.9	93.3	83.6	120.9	86.1	107.4	62.4	85.4	79.5	139	111.2	86	114.4	95.9	105.5	0.1
Q15084	PDIA6	-0.272158	-0.445204	1.40747	-0.230557	0.537388	-0.274078	-0.838062	0.884059	0.732297	0.783671	-0.00766985	TRUE	0.0961073	0.105866	75.8	106.6	111.4	79.5	81.9	91.3	84.5	95.5	75.2	66.7	240.9	77.4	131.8	75.1	50.8	167.6	94.3	93.8	0.1
Q15102	PAFAH1B3	0.0117758	0.234362	-0.135551	0.455422	-0.777338	-0.143101	-0.422884	-0.0550147	0.461915	0.604701	0.150596	TRUE	-0.104041	0.218459	113.6	117.7	133.4	117.2	73.8	85.3	90	110.9	106.1	123.8	95.8	144.3	61.4	95.3	78.5	101.3	71.8	79.7	0.1
Q15111	PLCL1	-0.813867	0.210842	0.693349	-0.537511	1.09468	0.162401	0.247129	0.454465	0.416651	0.56891	0.298469	TRUE	0.188936	0.244957	65.9	116.7	97.6	72	92.1	107.3	112.5	68.6	52.1	106	148.1	63.1	195.6	102.5	108.7	125.5	74.4	91.5	0.1
Q15113	PCOLCE	-0.320848	-0.486507	-0.0569148	-0.50274	-0.159343	0.227681	0.335474	0.525549	0.699754	0.763946	-0.00997423	TRUE	-0.0547063	0.116937	76.9	80.7	101.9	121.2	89.1	105.4	109.6	116.6	80.2	71.5	96.3	70.7	89.7	117.3	126.4	144.2	101.6	100.9	0.1
Q15116	PDCD1	0.272343	-0.492429	-0.268803	-0.093135	-0.416702	0.651344	0.115389	0.0649144	0.880779	0.865941	-0.679725	TRUE	-0.0208848	0.0625119	115.2	78.1	94.2	103.1	65.7	95.1	94.1	106.3	113.5	66.8	78	88.1	70.4	147.6	101.8	98.3	174.6	109	0.1
Q15118	PDK1	2.59661	0.545488	-0.496426	0.806402	0.364598	0.24446	0.569126	2.03126	0.0511034	0.176908	0.0475657	TRUE	0.832689	0.752252	58.9	66.5	70.2	34.1	33.5	67.9	95.5	71.1	376.3	90.8	44.1	108.8	80.1	73.7	92.3	254.3	89.5	92.5	0.1
Q15119	PDK2	0.16538	0.282663	0.101321	1.32535	-1.21815	-0.218153	-0.368795	1.77314	0.513076	0.643089	-0.413003	TRUE	0.230343	0.191729	41	108.2	43.7	128.6	33	79.8	39.9	182.8	92.1	99.9	88.1	205.8	35.3	70.6	63.6	280.7	118.1	88.7	0.1
Q15120	PDK3	0.463445	-0.203914	-0.227227	0.694771	-0.31865	0.233191	-0.0345818	0.116947	0.49749	0.63167	-0.0442806	TRUE	0.0904976	0.19951	88.9	79.9	76.7	131.8	85.2	110.2	77.3	97.3	128.8	81.1	79.8	151.2	74.9	109.8	91.2	101.3	119.1	115.5	0.1
Q15121	PEA15	-1.35076	-2.04279	-2.59996	-2.76443	-3.23685	-2.30253	-2.0005	-2.37549	7.62332e-06	0.00158304	0.242361	TRUE	-2.33417	2.80051	89.1	407.7	148.4	296.4	154.9	109.3	149.9	84.8	70.6	43.7	29.7	26.5	19.1	36.5	45	34.7	24.6	29.1	0.8
Q15124	PGM5	-0.110869	-0.194963	-0.913491	0.168123	-0.122587	0.11423	-0.103594	-0.870871	0.125064	0.284339	-0.36025	TRUE	-0.254253	0.546163	87.5	88.4	80.8	126.3	128.2	106.3	114.5	122.4	98.9	93.3	56.7	120	98.1	115.6	99.4	58.4	115.4	89.9	0.1
Q15126	PMVK	-0.0091373	0.214848	0.0968667	0.800266	-0.868015	-0.262955	-0.242197	1.24055	0.616386	0.713073	0.0315512	TRUE	0.121278	0.146866	71.3	139	103.7	112.8	53.2	69.4	68.9	110.3	90.5	105.7	97.4	158.6	49.9	75.9	77	215.2	99.5	101.7	0.1
Q15131	CDK10	0.0776906	-0.034927	-0.126323	-0.0623253	-0.256843	-0.102177	-0.072552	-0.0872886	0.0401329	0.155567	0.135614	TRUE	-0.0830933	0.808083	129.2	73.1	106.6	121.6	105	86.2	110.8	95.3	109.2	101	94.8	99.1	86.6	96.4	98.4	97.4	90.3	99.2	0.1
Q15147	PLCB4	-0.272722	-0.487673	0.17129	0.996612	-0.361476	-0.20053	-0.189112	-0.0557501	0.771027	0.805271	-0.190773	TRUE	-0.0499202	0.094058	64.5	86.8	107.6	224.5	63.4	96.7	73.8	92.6	83.8	72.2	114	202	78.8	88.1	88.8	97.4	88	77.1	0.1
Q15149	PLEC	-0.0323189	0.169716	0.119377	-0.0353983	0.380795	0.179045	0.101264	0.0686515	0.0396054	0.154416	0.0147215	TRUE	0.118891	0.811307	95	97.2	92.9	89.6	113.5	97.4	96.1	85.7	93.8	107.9	104.2	93.6	124.9	108.6	102.9	100.6	97.5	98.5	0.1
Q15154		-0.327064	0.0685476	1.04198	-0.134667	0.448563	0.0288939	-0.198403	0.582067	0.288257	0.459549	0.0641967	TRUE	0.188739	0.337668	94.4	82.9	93.8	94	95.1	92.5	87.4	91.5	72.9	95.9	188.3	83.3	124.8	93.3	79.7	136.9	94.5	98.8	0.1
Q15166	PON3	0.0205741	-0.0466038	-0.568413	0.178993	-0.240051	-0.348325	-0.241657	-0.350056	0.0502227	0.175013	-0.100128	TRUE	-0.199442	0.75693	133.5	106.4	105.7	121.1	104.9	92.6	93	92.2	107.7	102.8	71.6	120.2	89.9	83.4	89.8	83.3	104.4	97.4	0.1
Q15170		-1.35935	-1.10658	-1.04111	-1.45779	-0.479308	-0.869542	1.24593	-1.06344	0.0408325	0.157002	-0.0776526	TRUE	-0.766397	0.804094	34.2	42.7	50.3	56.8	56.4	71.3	594.7	58.3	47	56	58.6	43.9	86.5	66	286	57.7	68.7	65.1	0.1
Q15172	PPP2R5A	0.0333908	-0.330752	-0.271787	-0.0765957	-0.290602	-0.288881	0.317135	-0.0284284	0.182159	0.353015	0.2226	TRUE	-0.117065	0.452207	104.8	110.3	92.6	95.7	110.4	106.2	123.5	76.5	104.9	81.5	84.9	97.2	83.8	83.9	127.7	100.5	99.5	116.1	0.1
Q15173	PPP2R5B	-0.302811	-0.00794607	-0.44351	-0.0785956	-0.261903	-0.12299	-0.266564	-0.812377	0.015013	0.0929397	-0.0327703	TRUE	-0.287087	1.0318	117.1	111.3	110	121.1	125.6	104.5	104.1	98.4	90.4	110.9	82	105.6	93	102.4	92.7	63.5	84.6	82.7	0.1
Q15181	PPA1	-0.000230003	0.66351	0.986831	-0.089419	0.916442	0.273803	0.65769	1.07506	0.009608	0.0745323	-0.128293	TRUE	0.560461	1.12766	67.5	66.9	67.3	84.9	95.7	94.7	88.5	61.8	78.4	124.2	155.4	73.7	148	94.8	123.7	165.2	109.3	100	0.1
Q15185	PTGES3	-0.00177737	-0.00605203	-0.385849	0.101169	-0.143698	0.144238	0.0567748	-0.483794	0.307384	0.476833	-0.112059	TRUE	-0.0898735	0.321633	91	77.8	74.1	166.2	120.9	82.3	86	113.9	101.4	101.1	77.7	108.9	91.9	112.2	105.6	72.6	112.4	104	0.1
Q15198	PDGFRL	0.255715	0.152709	-0.362772	-0.0314263	-0.0979217	-0.307517	-0.269549	0.280357	0.615507	0.712555	-0.230495	TRUE	-0.0475505	0.147182	104	83.6	124.8	104.1	114	78.8	103.1	104.4	121.9	113.5	79.4	99.9	95.4	82.5	84.7	124	98.2	83.7	0.1
Q15223	NECTIN1	0.533392	0.674764	NA	0.329748	NA	0.394183	0.515014	1.51316	0.013724	0.0890809	0.375612	TRUE	NA	1.05022	0	66.9	106.1	137.8	104.9	141.8	54.3	43.2	118.5	130.7	0	102.9	0	107.6	117	233.7	145.6	188.9	0.1
Q15233	NONO	1.17001	-1.03475	-0.606754	-1.04719	-0.498523	-1.30374	-1.24234	-0.80177	0.0487776	0.172301	0.238625	TRUE	-0.670633	0.763711	484.7	83.4	72.8	63.6	51.9	70	70.2	57.3	268.3	58.2	78.3	57.7	84.4	48.3	50.4	68.4	60.6	71.5	0.1
Q15257	PTPA	-0.189798	0.660807	0.556144	-0.0823234	0.391899	0.108049	0.283272	0.208009	0.0533404	0.180439	0.20482	TRUE	0.242007	0.743671	94.8	65.8	81.6	88	106	80.6	89.5	66.2	73.7	132.9	123.6	79.4	110.3	90.6	102.3	97.1	147.5	170	0.1
Q15262	PTPRK	-0.133943	0.482128	1.10706	0.655884	1.53301	0.885484	0.705592	1.33196	0.00303771	0.0406485	0.0181473	TRUE	0.820898	1.39096	57.5	81.4	73.5	58.8	62.4	86.2	67.9	62.7	62.7	96.1	148.2	108.4	199.1	127.1	112.2	173.2	110.6	112	0.8
Q15269	PWP2	0.0272646	-0.287969	-0.656994	-0.565098	-0.459774	0.0299462	0.774927	-0.569151	0.248254	0.421924	0.0199631	TRUE	-0.213356	0.374765	101.2	78	122.9	90.2	120.5	88.8	163.3	79	107.5	86.4	66.9	71.3	76.7	107.7	180.5	71.1	93.3	94.6	0.1
Q15274	QPRT	0.483856	-0.506506	-0.790049	-0.527794	-0.431642	0.28623	0.821173	-0.825556	0.427518	0.577672	0.441269	TRUE	-0.186286	0.238319	62.5	77.4	99.8	143	104.7	90.1	185.7	90.3	149.2	75.1	61.7	74	79.1	130.1	188.5	60.2	54.5	74	0.1
Q15276	RABEP1	-0.13212	0.307551	0.287195	0.0824187	0.429815	0.0205687	0.223007	0.385021	0.0222029	0.114777	0.0487679	TRUE	0.200432	0.940146	87.8	108.3	85.4	94.9	86.5	95.7	94.3	85.3	84.2	114.2	112.6	97.7	124.3	93.6	107.7	120.5	101.8	105.3	0.1
Q15283	RASA2	-0.44465	-0.413023	0.0302585	-0.523908	-0.10738	0.636714	-0.365955	0.0125565	0.31281	0.480654	-0.179496	TRUE	-0.146923	0.318168	109.2	91.1	83.5	155.3	73.1	108	83.4	131.5	76.7	78.4	106.6	72.6	96.9	162.3	81	105.3	98.3	86.8	0.1
Q15287	RNPS1	-0.201483	-0.238499	-0.0527898	0.121489	0.18144	0.579023	0.358318	0.174752	0.277089	0.44825	0.12985	TRUE	0.115281	0.348479	61.1	65.1	73.8	106.3	110.1	136.2	114.5	95.5	82.9	80.8	91.9	103.7	108.1	142.4	122.2	107.6	94.5	103.4	0.1
Q15293	RCN1	0.582709	-0.468528	-0.098977	0.137924	-0.443166	-0.331562	-0.190158	0.214701	0.581029	0.689474	-0.0428921	TRUE	-0.0746321	0.161482	99.3	91.2	98.5	110.2	78.7	104.8	125.2	103.5	151.9	73.3	94.7	111.6	74.6	80.6	88.9	117.7	99	96.1	0.1
Q15303	ERBB4	-0.110683	0.300894	0.170419	-0.160705	0.433243	-0.0431496	-0.189624	-0.24083	0.82801	0.837282	0.380976	TRUE	0.0199454	0.0771285	109.7	86.5	109.7	107.8	110.3	90.2	117.5	79.4	93.9	124.9	114.1	90.7	136.9	98.4	88.9	85.8	67.5	87.9	0.1
Q15319	POU4F3	-0.34313	0.344231	-0.000397163	0.133056	0.285494	0.192645	0.236449	-0.201237	0.379563	0.538808	0.158182	TRUE	0.080889	0.268566	118.4	72.5	91.6	100.1	108.7	80.8	84.6	69.9	71.6	115.3	90.8	99.6	110.7	103.8	107	79	139.8	156	0.1
Q15326	ZMYND11	-0.216169	-0.197493	-0.612015	-0.192862	-0.241453	0.112947	-0.54359	0.30855	0.108226	0.263792	-0.0393988	TRUE	-0.197761	0.578738	92.3	164.4	125.3	67	94.2	86.5	112	114.2	92.1	93.3	70	93.6	90.5	115.7	73.4	132.5	92.8	90.3	0.1
Q15327	ANKRD1	-0.285666	-0.108524	0.24814	-0.036116	-0.213809	-0.00334222	-0.278828	-0.0375579	0.193927	0.365724	-0.170262	TRUE	-0.0894629	0.436847	98.2	110.4	151.8	84.9	88.7	79.4	104.2	103.5	84.2	95.2	121.9	100.1	88.5	102.4	84.6	100	106.9	95	0.1
Q15334	LLGL1	-0.0930327	0.287239	0.428394	-0.134516	0.632107	0.0382118	0.0823344	0.102472	0.114357	0.271325	0.0808059	TRUE	0.167901	0.56651	92	98.4	107.7	85.1	96.9	100.2	90.9	81.4	88.2	114.8	126.6	85.7	145.8	96.6	99.6	101	92	97.3	0.1
Q15345	LRRC41	0.027763	0.417958	-0.325199	-0.222106	-0.349535	-0.148587	-0.210916	-0.616431	0.140365	0.304108	-0.0677049	TRUE	-0.178381	0.516972	144.2	87.1	96	102.2	117.5	85.1	114.8	92	106.9	140.1	83.7	89.9	82.3	94.6	90.6	68.4	104.7	99.9	0.1
Q15349	RPS6KA2	-0.779825	-0.586653	-0.158758	-0.44279	-0.106242	-0.601488	-0.840125	-0.124875	0.00332896	0.0427357	-0.0231121	TRUE	-0.455095	1.36921	93.2	184.3	103.1	100.8	100.8	104.8	136.2	116.3	68.4	78.2	105.2	86.4	109.1	77.4	65.6	107.7	81.8	80.5	0.8
Q15361	TTF1	0.0183613	0.060752	0.819337	-0.080187	0.50313	0.0577651	-0.0492651	0.334439	0.106377	0.261461	0.244734	TRUE	0.208041	0.582593	92.6	83.6	117.1	92.7	91.3	97.1	87.4	79.9	93.9	96.7	163.6	87.7	131.4	96.5	89.6	116.9	83.3	98.7	0.1
Q15363	TMED2	0.0898314	0.0835066	-0.57893	0.0998938	-0.63415	0.193317	-0.101552	-0.859325	0.18561	0.356912	0.611207	TRUE	-0.213426	0.447439	92.8	79.9	84.4	91	252.6	98.8	77.9	81.8	114.3	113.8	71.9	115.1	69.2	122.8	100.1	59.2	69	105.4	0.1
Q15365	PCBP1	0.117289	0.0104766	0.295657	0.533663	0.52159	-0.312532	0.694655	NA	0.0927232	0.243355	NA	TRUE	NA	0.61376	0	0	187.4	163.1	186.9	66.7	140.4	51.3	107.9	100.2	122.1	144	142.8	80.1	161	0	146.2	0	0.1
Q15366	PCBP2	0.232774	0.224534	-0.477826	-0.0136864	-0.428724	0.120522	-0.0647104	-0.719882	0.301949	0.471279	0.0734394	TRUE	-0.140875	0.326722	136.4	101.2	96.5	107.9	114	86.6	94.5	99.6	122.9	122.2	75.1	103.6	77.7	113.7	100	63.5	90	94.7	0.1
Q15369	ELOC	-0.1053	-0.53096	-0.298536	-0.163043	-0.4411	-0.501592	-0.512535	-0.391435	0.000378354	0.0134453	-0.0274257	TRUE	-0.368063	1.87143	110.2	88.2	127.1	158.8	131.1	94	96.7	93.2	104.5	77.8	91.4	100.4	82.8	79.4	78.8	85.7	100.9	99	0.8
Q15375	EPHA7	0.577759	0.143163	-0.239084	-0.0645639	-0.0822265	-0.277413	-0.0455391	0.42814	0.627931	0.720987	-0.0107353	TRUE	0.0550295	0.142072	112.6	101.5	85.3	92.1	92.2	66.2	96.9	109.5	141.1	104.4	80.1	90.4	89.3	78	91.6	127.2	121.4	120.5	0.1
Q15382	RHEB	0.126187	-0.0127601	-0.294106	0.106378	0.0631887	0.246901	0.0957015	-0.517669	0.802984	0.823989	-0.0394038	TRUE	-0.0232725	0.0840785	102.7	90.3	95.5	112	110.3	99.1	103.5	92.9	110	99.9	82.2	108.5	105.3	119.6	107.7	70.4	96.5	93.9	0.1
Q15386	UBE3C	0.0856566	0.0463278	-0.0124429	0.226553	0.437168	0.208191	0.248539	-0.0310186	0.0306462	0.135349	0.615387	TRUE	0.151122	0.868546	92.5	83	81.2	88.3	125.3	107.1	94.4	85.1	100.4	97.7	93.8	110.7	128.1	109.3	112.4	92.6	78.2	119.8	0.1
Q15388	TOMM20	0.198275	-0.0413493	-0.352828	0.225924	-0.0564088	0.225924	0.0231067	-0.113537	0.853235	0.851094	-0.145617	TRUE	0.0136382	0.0700226	118.7	96.4	115.4	86	103.2	108.4	76.1	88.6	113.7	96.3	77.6	115.9	95.3	115.9	100.7	91.6	105.2	95.1	0.1
Q15389	ANGPT1	0.0696323	0.445758	-0.155581	0.114026	-0.2334	-0.238624	-0.121404	0.367695	0.751015	0.79415	-0.0509158	TRUE	0.0310128	0.100098	90.2	97.4	100.1	116	81	93.5	73.5	128.9	102.4	132.9	87.6	105.6	83	82.7	89.7	125.9	106.7	103	0.1
Q15390	MTFR1	0.322617	0.14593	-0.503304	0.111924	-0.179425	-0.0257073	-0.0872907	-0.462879	0.435564	0.584066	0.162601	TRUE	-0.0847669	0.233538	126.2	91.8	99.1	117.7	124.1	90.7	101.4	87	131	115.9	73.9	113.2	92.5	102.9	98.6	76	74.6	83.5	0.1
Q15391	P2RY14	-0.137534	0.0448763	-0.824609	-0.530532	-0.374962	-0.105264	-0.0672099	-1.38784	0.0424808	0.160271	0.446639	TRUE	-0.422885	0.795144	229.3	81.6	187.7	93.9	116.1	56.2	120.9	48	106.1	120.4	65.9	80.8	90	108.5	111.4	44.6	58.7	80	0.1
Q15393	SF3B3	0.728837	0.0485382	-0.158827	0.0215431	-0.0934296	0.0837634	0.742678	-0.158827	0.286074	0.457273	0.0644716	TRUE	0.151784	0.339824	112	71.5	93	89.4	95.9	96.6	103.5	89.2	155.6	97.1	84.1	95.3	88	99.5	157.1	84.1	91.9	96.1	0.1
Q15397	PUM3	0.155489	-0.179674	0.379305	0.794037	-0.600111	0.0929111	0.107708	0.863686	0.276016	0.447208	-0.0282162	TRUE	0.201669	0.349491	65.4	109.2	110.1	102	65.6	103	71.6	100.7	101.3	80.3	118.3	157.7	60	97	98	165.5	98.1	96.2	0.1
Q15398	DLGAP5	-0.756542	-0.222593	-0.842355	-0.38116	-0.526045	-0.395327	-0.632028	-0.617193	0.000140208	0.00821905	-0.175878	TRUE	-0.546655	2.08518	159.6	109.3	68.5	156.8	127.1	114.8	104.6	118.9	71	102.8	66.9	92.1	83.3	91.2	77.4	78.2	94.1	83.3	0.8
Q15399	TLR1	-0.235482	0.684195	1.11611	0.256657	1.14435	-0.487428	0.255134	0.579802	0.0861333	0.233395	0.167945	TRUE	0.414166	0.631909	79.2	73.9	84.2	52.4	63.5	72.1	128.5	81	67.4	127.5	172	94.8	175.4	56.6	94.7	118.6	121.5	136.5	0.1
Q15404	RSU1	0.294008	0.0505196	-0.279148	0.527703	-0.0572595	0.00489695	-0.293327	-0.333053	0.923309	0.889721	-0.196091	TRUE	-0.0107074	0.0507463	84.5	95.5	78.7	121.8	109.9	102.2	78.4	123.1	121.7	102.8	81.8	143.1	95.4	99.6	81	78.8	107.8	94.1	0.1
Q15406	NR6A1	-0.810945	-1.12607	-0.480654	-0.148422	-0.827819	0.15618	-0.595158	-0.428246	0.00758802	0.0656027	-0.472966	TRUE	-0.532642	1.18308	75.4	118.4	89.8	184.5	127.4	116.4	77.1	176.6	68.8	55.3	86.5	108.9	68	134.5	79.9	89.7	83	59.8	0.1
Q15413	RYR3	0.238878	0.102907	-0.33785	0.0325181	-0.153144	-0.101451	-0.197151	-0.400782	0.227363	0.40129	0.0318087	TRUE	-0.102009	0.396541	107.1	103.6	94	106.2	110.3	94.6	97.4	115.9	122.3	111.3	82	106	93.2	96.6	90.4	78.5	94.2	96.3	0.1
Q15415	RBMY1F; RBMY1J	-0.121118	-0.20988	-0.258028	-0.343758	-0.016643	-0.164816	-0.261295	-0.274441	0.000761596	0.0195738	0.16977	TRUE	-0.206247	1.70833	135.6	82.7	130.7	117.6	107.1	88.4	90.9	92.7	97.2	91.4	88.4	83.3	104.5	94.3	88.2	87.4	103.3	116.2	0.8
Q15417	CNN3	-0.372112	-0.0168642	-0.453584	-0.0407769	-0.372112	-0.147795	-0.263393	-0.83513	0.0124202	0.084548	-0.0227919	TRUE	-0.312721	1.0729	107.8	105.4	79.3	121.4	121.8	104.6	99.5	146.5	85.6	109.5	80.9	107.7	85.6	100	92.3	62.1	95.7	94.2	0.1
Q15424	SAFB	-0.504994	0.396896	0.78156	-0.40147	1.68586	0.258189	0.328509	0.922779	0.128851	0.289796	0.132691	TRUE	0.433415	0.537908	59.8	91	100.3	58.2	100.5	95.4	85.7	65.3	57.8	108	141	62.1	263.9	98.1	103	155.5	73.7	80.8	0.1
Q15428	SF3A2	0.385107	-0.511181	-0.323758	0.140327	-0.255812	-0.109759	-0.439998	0.246483	0.38578	0.544147	-0.690985	TRUE	-0.108574	0.264284	98.3	85.5	85.5	110.5	95.4	105.1	89.4	119.3	128.8	69.2	78.8	108.7	82.6	91.4	72.7	117	161.6	100.1	0.1
Q15431	SYCP1	0.165993	0.346647	-0.0827135	0.0567329	0.47065	0.0935948	0.0906802	0.100855	0.0400837	0.155462	0.306569	TRUE	0.155305	0.808376	94	89.4	86.6	93.8	93.2	106.2	90.6	89.2	104.2	118.1	87.7	96.6	128.7	99.1	98.9	99.6	100.1	123.8	0.1
Q15435	PPP1R7	0.318978	-1.65581	0.263412	0.0754354	0.64018	0.102429	-0.264168	0.000377718	0.799127	0.821166	0.3463	TRUE	-0.0648951	0.0855692	87.5	46.2	97.9	139.5	108.5	126.7	53.6	103.9	119.1	30.3	114.6	100.6	148.8	102.5	79.5	95.5	108	137.3	0.1
Q15437	SEC23B	0.833394	-0.084729	-0.468058	0.197523	-0.293095	0.410143	0.0840901	0.539493	0.355203	0.518236	0.0319224	TRUE	0.152345	0.285472	83.2	100.1	70.9	92.3	90.7	98.4	97.9	104.6	164.4	87	66.7	105.8	75.3	122.6	97.8	134.1	102.8	105.1	0.1
Q15438	CYTH1	-0.861197	-1.11029	-0.0882663	-0.357873	0.618884	-1.01632	-1.17556	-0.0372634	0.0619165	0.194159	-0.584963	TRUE	-0.503485	0.711843	72	226.3	77.7	118	100.2	90.2	73.1	140.6	61.8	52	105.6	87.6	172.4	55.5	49.7	109.4	124.8	83.2	0.1
Q15459	SF3A1	0.0555042	0.99467	0.279226	0.346195	1.06015	0.274435	0.829228	0.488119	0.0045686	0.0512724	-0.0672011	TRUE	0.540941	1.29012	65.8	77.3	77.7	65.8	88.9	74.6	81.3	65.2	77.5	148.6	90.5	94.8	155.5	90.2	132.5	104.6	158.2	151	0.1
Q15464	SHB	0.0947762	0.315101	-0.660276	0.326345	-0.638249	-0.321577	0.0274741	-0.742477	0.245762	0.419797	-0.152921	TRUE	-0.19986	0.376961	109.1	144.8	109.1	93	99.6	71.1	98.3	96.8	109.7	127.8	65	128.8	66	82.2	104.7	61.4	122.3	110	0.1
Q15465	SHH	0.126898	-0.00410829	-0.384816	-0.104918	-0.399171	-0.246988	0.0203678	-0.461827	0.0536147	0.180685	-0.537426	TRUE	-0.18182	0.743077	127.1	74.9	92.2	91.9	130.1	111.6	104.4	111.8	115.2	105.2	80.8	98.1	80	88.9	107	76.6	120.9	83.3	0.1
Q15468	STIL	-0.140452	-0.0505567	-0.79559	-0.213626	-0.207634	-0.207634	-0.00178121	-0.73185	0.0280117	0.129493	0.161421	TRUE	-0.29364	0.887754	116.2	98.4	111.9	108.1	136.5	98.5	115.2	106.7	101.1	107.6	64.2	96.1	96.5	96.5	111.3	67.1	79.4	88.8	0.1
Q15475	SIX1	-0.883464	-0.154369	-0.582462	-0.422984	-0.0535337	-0.527321	-0.306991	-0.32099	0.00316902	0.0415204	-0.157847	TRUE	-0.406514	1.38174	119.6	116.9	113.6	127.5	130.1	112.9	103.4	98.4	62.5	103.6	77	86	111.1	80	93.2	92.3	90.7	81.3	0.8
Q15477	SKIC2	0.00151943	0.123756	0.127936	0.0984204	-0.118775	0.102674	0.331323	0.11536	0.0656106	0.199755	0.373767	TRUE	0.0977768	0.699503	87.7	84.5	104	126.2	79.1	95	91	91.7	95	103.4	103.7	101.6	87.4	101.9	119.4	102.8	98.4	127.5	0.1
Q15485	FCN2	0.0888151	0.478337	0.0135793	0.290959	-0.14634	-0.0367158	-0.229818	0.75178	0.240354	0.414389	0.0172462	TRUE	0.151325	0.382591	86.3	110.9	99.8	105	100.2	98.3	70.2	69.5	98.4	128.9	93.4	113.2	83.6	90.2	78.9	155.8	108.1	109.4	0.1
Q15493	RGN	-0.646646	0.179424	-0.268433	-0.174577	-0.309288	-0.411018	-0.50281	-1.21139	0.0219883	0.114318	0.568734	TRUE	-0.418092	0.941887	154.5	87	160.7	149.9	132.7	72.5	98.1	76.4	74.4	131.9	96.7	103.2	94	87.6	82.2	50.3	59.6	88.4	0.1
Q15506	SPA17	0.0650621	0.178784	0.0679105	0.165548	0.168205	0.00242141	-0.0155563	-0.325474	0.532166	0.657002	0.262568	TRUE	0.0383625	0.182433	103.7	89.9	94.7	94.2	109.8	94.8	99.4	87.4	101.2	109.5	101.4	108.5	108.7	96.9	95.7	77.2	103.2	123.8	0.1
Q15517		-0.374044	1.35662	-0.389855	-0.155588	0.450615	-0.738863	-0.203683	-0.0943991	0.937545	0.897273	-0.257882	TRUE	-0.01865	0.0470756	70.8	52.5	77.7	209.6	108.4	106.4	53	82.6	73.4	243.6	72.6	85.4	130	57	82.6	89.1	111.8	93.5	0.1
Q15526	SURF1	0.320406	-0.01162	-0.469053	-0.150057	0.118349	-0.109537	-0.555829	-0.876786	0.161357	0.328604	0	TRUE	-0.216766	0.483328	95.2	113.4	86.9	114	122.3	115.8	96.5	128.5	136.2	108.2	78.8	98.3	118.4	101.1	74.2	59.4	76.4	76.4	0.1
Q15527		0.0288529	0.288515	0.585557	-0.0576386	0.350781	0.0272974	0.0489228	0.430615	0.0361502	0.147667	0.0698108	TRUE	0.212863	0.830715	80.3	85.8	118.6	103.9	86.9	93	78.4	80.8	92.8	111.1	136.5	87.4	116	92.7	94.1	122.6	106.9	112.2	0.1
Q15528	MED22	0.443498	0.0837503	-0.459936	0.0148828	-0.394841	-0.0518512	-0.0393603	-0.747594	0.31004	0.478913	-0.101497	TRUE	-0.143931	0.319743	125.8	99.6	108.7	134.3	102.5	92	92.4	103	145.9	113.7	78	108.4	81.6	103.5	104.4	63.9	73.6	68.6	0.1
Q15542	TAF5	-0.314416	0.0387356	-0.926737	-0.501379	-0.709925	-0.0931628	-0.250494	-0.116599	0.0180827	0.102867	0.164878	TRUE	-0.359247	0.987723	130.4	102.8	200.8	127.5	97.8	57.6	99.2	84.2	90.5	115.6	59.2	79.5	68.8	105.5	94.6	103.8	85.9	96.3	0.1
Q15545	TAF7	-0.264226	-0.16975	-0.365326	-0.0300978	-0.574836	0.352372	0.00803732	0.0177618	0.239099	0.413009	-0.0657753	TRUE	-0.128258	0.38404	86.9	161.6	110.5	62	79.2	116.4	99.1	107.7	85.7	91.5	79.9	100.8	69.1	131.4	103.5	104.2	107.7	102.9	0.1
Q15546	MMD	-0.463322	0.0332846	-0.445576	-0.113105	-0.703681	-0.145686	-0.0327453	-0.523481	0.0159055	0.0961129	-0.13132	TRUE	-0.299289	1.01722	78.1	132.1	100.4	87.5	105.9	100.3	141.8	145.1	80.8	114	81.8	103	68.4	100.7	108.9	77.5	90.8	82.9	0.1
Q15554	TERF2	-0.463284	-0.843664	0.302251	-0.774643	0.102313	-0.93016	-0.41817	-0.59655	0.0236719	0.118101	0.0844842	TRUE	-0.452738	0.927748	138.8	117.4	141.3	139.7	100.7	99.5	131	69.1	85	65.3	144.5	68.5	125.8	61.5	87.7	77.5	71.3	75.6	0.1
Q15555	MAPRE2	-0.081871	0.0715267	-0.288537	0.299643	-0.604038	-0.211721	-0.329363	-0.117181	0.145035	0.309586	0.156549	TRUE	-0.157693	0.509219	105.7	123.5	130.9	146.8	67.9	96.4	95	109.3	103.4	115	89.6	134.7	72	94.5	87.1	100.9	60.2	67.1	0.1
Q15560	TCEA2	-0.68191	-0.364866	-0.84603	0.0186998	0.359593	0.385204	0.344441	-0.359539	0.435594	0.584066	-0.366663	TRUE	-0.143051	0.233538	61.8	96.8	67.7	92.4	99	166.1	62.4	189.3	65.1	81.1	58.1	105.8	134	136.4	132.6	81.4	95.8	74.3	0.1
Q15569	TESK1	-1.15885	-0.898026	-0.283181	-0.913575	0.116264	-0.715636	-1.05175	-0.207306	0.00559701	0.0560854	-0.0302322	TRUE	-0.639008	1.25115	85.9	199.8	94.9	94.8	114.6	109.4	164.7	109.4	54.5	65.3	100	64.6	131.9	74.1	58.7	105.4	86.8	85	0.1
Q15572	TAF1C	-0.437914	0.615051	-0.958217	-1.04039	-0.168801	0.386494	0.0153344	-0.214279	0.311344	0.479767	-0.444515	TRUE	-0.22534	0.318969	93	197.7	52.4	54.2	100.6	118.1	115.4	167	82.9	172	57.8	54.6	99.9	146.8	113.5	96.8	44.5	32.7	0.1
Q15573	TAF1A	0.0338299	0.340771	-0.0334931	0.293938	0.131318	0.268076	0.3964	-0.0488903	0.0269143	0.126722	-0.276084	TRUE	0.172744	0.897146	76.1	97	104.8	108.4	107.2	89.7	97.3	90.8	98.7	122.1	94.2	118.2	105.6	116.1	126.9	93.2	84.4	69.7	0.1
Q15582	TGFBI	-0.101778	0.109515	-0.238044	-0.0161379	-0.118907	-0.186245	-0.0117683	0.120172	0.266923	0.439301	-0.210009	TRUE	-0.0553994	0.357238	102.1	97	99.7	101.4	105.4	89.4	112.9	92.2	93.2	107.9	84.8	98.9	92.1	87.9	99.2	108.7	121.8	105.3	0.1
Q15583	TGIF1	-0.277352	-0.208237	-0.15668	-0.419425	-0.43865	-0.084707	-0.0373124	-0.499744	0.00336858	0.0429424	-0.0381046	TRUE	-0.265264	1.36711	110.6	130.7	161.5	81.3	91.7	92.4	111.6	109.3	91.7	96.2	99.7	83.1	82	104.8	108.3	78.6	84.4	82.2	0.8
Q15596	NCOA2	0.228156	0.119613	-0.534093	0.210425	-0.0928915	-0.656729	0.0145477	-0.628798	0.251864	0.425469	0.091559	TRUE	-0.167471	0.371132	147	102.3	76.5	157.1	107.9	63.7	100	84.2	122.8	113.9	72.4	121.3	98.3	66.5	105.9	67.8	93.1	99.2	0.1
Q155Q3	DIXDC1	-0.592717	0.00573952	0.584896	-0.663825	0.968119	0.258731	0.359857	0.539775	0.396859	0.552813	-0.36812	TRUE	0.182572	0.257422	53.6	77	76.1	77.3	115	92.9	111	124.6	60.3	91.3	136.4	57.4	177.9	108.8	116.7	132.2	107.9	83.6	0.1
Q15631	TSN	-0.383018	0.0383732	0.00955949	0.0164723	-0.480865	-0.0141949	-0.162446	0.201338	0.273396	0.444832	0.0257496	TRUE	-0.0968476	0.351804	105.9	107.5	109.1	122.9	78.4	97.6	93.2	112.7	79.3	106.2	104.1	104.6	74.1	102.4	92.4	118.9	94.4	96.1	0.1
Q15633	TARBP2	0.299754	0.0784102	-0.533962	0.479437	0.17491	0.293446	0.292181	0.0973646	0.212131	0.385367	0.0669895	TRUE	0.147692	0.414125	83.7	72.1	81.1	113.7	87.5	98.1	94.5	114.1	114.6	98.3	64.3	129.8	105.1	114.1	114	99.6	105.2	110.2	0.1
Q15637	SF1	-0.401847	0.0439996	-0.194405	-0.00176003	-0.310017	-0.014496	-0.310017	0.229461	0.16305	0.33084	0.135477	TRUE	-0.119885	0.480382	66.7	126.3	112.8	130.7	88.7	89.6	90.5	114.9	77.6	105.7	89.6	102.4	82.7	101.5	82.7	120.2	103.6	113.8	0.1
Q15642	TRIP10	-0.0204073	0.424147	0.0549627	0.734182	-0.504223	0.0380349	-0.120519	1.00119	0.283018	0.454272	-0.0340518	TRUE	0.200921	0.342684	75	118.5	104.4	105.8	70.5	82.1	69.3	100.6	89.5	121.8	94.3	151	64	93.2	83.5	181.7	98.6	96.3	0.1
Q15643	TRIP11	-0.194226	0.144239	0.246346	0.0219545	0.607436	0.439325	0.30252	0.116814	0.047697	0.169687	-0.169127	TRUE	0.210551	0.770351	86.2	99.5	95.2	77.4	95.9	107.9	88.5	79.8	79.8	100.9	108.3	92.7	139.1	123.8	112.6	99	113	100.5	0.1
Q15645	TRIP13	0.258128	-0.0454877	-0.333872	0.0802838	-0.204085	-0.0483789	0.0318305	-0.305925	0.353123	0.51655	-0.0660892	TRUE	-0.0709382	0.286888	95.1	103.5	101.5	101.1	111.5	102.3	95.5	114.3	123.3	99.9	81.8	109	89.5	99.7	105.4	83.4	93.8	89.6	0.1
Q15646	OASL	0.0218044	0.337167	-0.103585	0.322047	0.0663403	0.616611	0.408093	-0.259753	0.132468	0.294097	0.112797	TRUE	0.176091	0.531509	99.7	72.1	78.6	103.9	108.6	90.9	87.7	87.4	92.5	115.1	84.8	113.9	95.4	139.7	120.9	76.1	111.9	121	0.1
Q15648	MED1	0.0215498	-0.0588313	0.0289068	0.428822	-0.492181	0.10745	0.0694264	0.480177	0.514141	0.643853	0.0326769	TRUE	0.0731649	0.191213	81.8	110.2	107.5	100.3	78.8	105.3	85	101.9	97.8	92.5	98.3	129.7	68.5	103.8	101.1	134.4	100.4	102.7	0.1
Q15649	ZNHIT3	0.538827	-0.248591	-0.247016	0.197608	0.0908705	-0.888122	-0.361576	-1.0298	0.234971	0.408318	NA	TRUE	-0.243475	0.389001	125.2	107.9	61.8	164.7	140.2	85	30.8	155	158.1	91.6	91.7	124.8	115.9	58.8	84.7	53.3	150.3	0	0.1
Q15650	TRIP4	0.670577	0.322654	1.05716	0.0348163	0.756018	0.117464	0.259827	0.285287	0.00986858	0.0755675	-0.100402	TRUE	0.437975	1.12166	76.3	83.3	89.6	75.8	69.5	114.8	79.4	86.8	134.4	105.6	175.7	86.5	142.6	91.6	101.1	102.9	95.2	88.8	0.1
Q15651	HMGN3	0.266267	0.334379	0.0326372	0.083368	0.732376	0.142262	0.543866	-0.104259	0.0359986	0.147307	-0.0332093	TRUE	0.253862	0.831777	83	92.4	90.3	101.6	114.8	109.8	71.1	80	111.7	117.1	95	98.4	154.3	102.5	135.4	86.4	79.1	77.3	0.1
Q15652	JMJD1C	0.137348	0.133609	-0.473361	-0.0885757	-0.233962	-0.120964	-0.137435	-0.233962	0.116387	0.27343	0.289996	TRUE	-0.127163	0.563154	136.1	110.4	129.6	95.9	98.8	87.8	105.4	79	115.9	115.6	75.9	99.1	89.6	96.9	95.8	89.6	80.4	98.3	0.1
Q15654	TRIP6	-0.340262	0.936327	-0.616359	-0.273308	-0.627038	-0.295282	-0.263277	-1.04996	0.162701	0.330282	0.421574	TRUE	-0.316145	0.481115	178.7	75	139.5	98	101.8	74.8	112.2	51.5	82.1	198.9	67.8	86	67.3	84.7	86.6	50.2	104.6	140.1	0.1
Q15669	RHOH	0.680685	0.0627079	-0.37154	0.0569716	-0.163028	0.192645	0.581283	-0.394936	0.585589	0.692743	0.0661614	TRUE	0.0805987	0.159428	96.9	84.2	97.2	98.1	99.7	88.6	122.5	84.9	154.7	100.8	74.6	100.4	86.2	110.3	144.4	73.4	89.5	93.7	0.1
Q15678	PTPN14	0.349332	-0.021949	-0.0680454	0.228682	0.395355	0.115005	0.0256494	0.0759727	0.0568617	0.185963	0.281679	TRUE	0.1375	0.730574	63.4	108.3	84.3	77.7	111.8	121.3	100.8	107.3	123.4	95.4	92.4	113.5	127.4	104.9	98.6	102.1	75.6	91.9	0.1
Q15691	MAPRE1	-1.2253	-0.666968	-2.12342	-1.75948	-1.6374	-1.45614	-1.75312	-1.83465	2.34591e-05	0.00286968	-0.0993897	TRUE	-1.55706	2.54217	149.2	115.4	29	563.2	61.2	157.7	107.1	44.2	65.6	96.6	35.2	45.3	49.3	55.9	45.5	43	70.6	65.9	0.8
Q15695	ZRSR2P1	0.555759	0.939088	0.227939	1.1449	0.82921	1.81618	2.11594	0.266775	0.00475626	0.052326	-0.027759	TRUE	0.986974	1.28128	49.1	74.1	54.6	46.8	83.4	83.6	61.2	47.9	92	120	73.3	138.4	111.2	220.4	271.3	75.3	99.7	97.8	0.1
Q15696	ZRSR2	-0.455247	-0.409996	-0.119243	-0.401454	-0.147532	-0.349595	-0.42204	-0.291622	0.000183296	0.00928256	0.0460964	TRUE	-0.324591	2.03233	126.8	111.1	103.7	86.5	98.5	93.9	152.1	122.4	81.6	84.2	103	84.7	101	87.8	83.5	91.4	92.4	95.4	0.8
Q15697	ZNF174	-0.382088	0.185648	0.0636572	-0.00885534	0.396232	-0.176922	1.64914	0.265701	0.291277	0.462106	-0.0735811	TRUE	0.249064	0.335258	79.4	66.4	113.4	71	112.5	83.9	91.4	84.7	67.4	99.9	91.8	87.3	115.6	77.7	275.5	105.6	90.5	86	0.1
Q15699	ALX1	-0.737191	0.681224	1.2355	-0.737191	1.77851	0.318814	0.2309	0.796788	0.195586	0.367262	-0.272862	TRUE	0.445919	0.435024	39.9	118	73.4	58.3	91.1	116.7	83.7	59	48	128.3	188.4	48	274.5	99.8	93.9	139	76.6	63.4	0.1
Q15700	DLG2	-0.659754	-0.355497	-0.740847	-0.316832	-0.73706	-0.619112	-0.763777	-1.40271	0.000571606	0.0166788	-0.247811	TRUE	-0.699448	1.77783	78.7	58.2	499.5	121.1	53	70.2	62.4	74.3	80.5	99.4	76.1	102.1	76.3	82.8	74.9	48.1	77.3	65.1	0.8
Q15717	ELAVL1	-2.46494	-1.87049	-1.77886	-1.9137	1.68621	-0.155925	0.594525	-1.19241	0.127591	0.287906	-0.126377	TRUE	-0.886947	0.54075	27.9	47.2	32.2	26.4	399.7	71.6	199.6	87.6	20.2	30.5	32.5	29.6	358.9	100.1	168.4	48.8	62	56.8	0.1
Q15722	LTB4R	-2.67273	-2.50622	0.527572	-0.283335	0.495492	-0.426415	-1.73146	0.125832	0.12392	0.283137	0.0605801	TRUE	-0.808907	0.548003	74.2	117.3	155.7	151.4	122.4	148.1	113.7	76.2	18.8	21.1	172.8	98.5	169	89.2	36.1	130.8	51.3	53.5	0.1
Q15723	ELF2	-0.386565	0.209074	0.149349	-0.239594	0.190338	0.00823797	0.150734	-0.214409	0.845108	0.846242	0.563654	TRUE	-0.0166043	0.0725056	143.3	53.4	130.7	112.2	106.5	62.2	94.1	48.5	71.8	108.5	104.1	79.5	107.1	94.4	104.2	80.9	120.5	178.1	0.1
Q15735	INPP5J	0.179659	0.107443	-0.344636	0.158636	-0.350276	0.0543657	0.312888	0.242201	0.6322	0.724121	-0.0927409	TRUE	0.0450351	0.140189	88.3	90.5	97.7	96.5	105.5	103.3	102	97.4	110.6	105.2	76.9	109	76.6	101.4	121.3	115.5	104.4	97.9	0.1
Q15738	NSDHL	-0.147003	0.642759	1.17452	0.16081	0.587151	0.0531468	0.0978585	0.446628	0.040195	0.155713	0.0171865	TRUE	0.376984	0.807676	94.7	64.2	109.1	74.7	54.5	113.2	79.8	46.7	71.9	124.3	179.7	89	119.6	82.6	85.2	108.5	150.2	152	0.1
Q15742	NAB2	-0.0806494	0.187046	0.178294	0.165065	0.890169	0.0657401	0.23003	0.535489	0.0395989	0.154416	0.179012	TRUE	0.271398	0.811307	76.6	68.4	87.2	127.1	87.3	83	89.5	78	82.4	99.2	98.6	97.7	161.5	91.2	102.2	126.3	114.3	129.4	0.1
Q15743	GPR68	-0.0335924	-0.134119	-0.0786803	-0.484208	0.166835	0.353431	-0.12227	-0.689638	0.312634	0.4805	-0.00572878	TRUE	-0.12778	0.318307	167.5	72.5	92	119.5	165.1	65.5	82.3	87.2	104	97	100.8	76.1	119.5	136	97.8	66	75.7	75.4	0.1
Q15746	MYLK	-0.279903	0.0416768	0.197296	0.0107105	0.299829	-0.205294	-0.139081	0.107018	0.95627	0.906803	-0.0111899	TRUE	0.00403151	0.0424872	84.9	107	79.7	121.7	104.4	107.1	82.4	118	82.9	103.6	115.4	101.4	123.9	87.3	91.4	108.4	90.6	89.9	0.1
Q15750	TAB1	-1.03352	0.0954058	0.299656	-0.217231	0.446297	0.59165	0.853159	0.0308843	0.53605	0.65933	0.685099	TRUE	0.133288	0.180897	85	77.3	135.6	116.3	131.6	107	63.1	37.4	46	100.6	115.9	81	128.3	141.9	170.1	96.2	64	102.9	0.1
Q15751	HERC1	0.229892	0.147809	-0.14079	0.249069	-0.0134575	0.281716	0.154604	-0.0630502	0.100137	0.253219	0.0096965	TRUE	0.105724	0.596504	99.8	87.7	92.8	107.7	98.3	90.3	85	103.1	112.1	105.9	86.7	113.6	94.7	116.2	106.4	91.5	103.8	104.5	0.1
Q15758	SLC1A5	-1.03773	-0.985842	-1.26385	-1.4035	-1.33948	-1.13654	-0.947161	-1.33698	2.99102e-07	0.000292706	-0.163499	TRUE	-1.18138	3.53357	93.9	277.8	120	97.3	119.2	139.6	154.4	163.9	71	73.6	60.7	55.1	57.6	66.3	75.6	57.7	61.6	55	0.8
Q15760	GPR19	-0.16032	-0.0870249	-0.483816	0.202076	-0.22438	0.0761016	-0.108021	-0.365326	0.10908	0.264428	-0.222392	TRUE	-0.143839	0.577693	93.4	95.2	76.2	107.5	107.1	112.4	103	128.6	92.1	96.9	73.6	118.4	88.1	108.5	95.5	79.9	120.4	103.2	0.1
Q15761	NPY5R	0.191683	0.238076	-0.373214	-0.295631	-0.207724	0.0782252	0.488884	0.365345	0.6071	0.706637	0.410005	TRUE	0.0607057	0.150804	128.6	82.2	89	87.2	89.1	71.6	123.2	79.3	107.1	110.6	72.4	76.4	81.2	99	131.6	120.8	107.7	143.1	0.1
Q15768	EFNB3	-0.546553	0.322104	0.535451	0.0836554	-1.10501	-0.689211	-0.640074	-0.0470826	0.235268	0.408555	-0.0519634	TRUE	-0.26084	0.388749	124.7	76.9	142.5	177.7	87.7	76.1	49.3	84.2	70.1	128	148.4	108.5	47.6	63.5	65.7	99.1	127.2	122.7	0.1
Q15771	RAB30	-0.148081	-0.629669	-0.491978	-0.255451	-0.380113	0.13307	-0.088714	-0.307328	0.0151346	0.0932319	0.696954	TRUE	-0.271033	1.03044	128.1	121.7	161	72.8	105.8	90.7	122.1	63	97.6	69.9	76.9	90.6	83.1	118.6	101.7	87.4	79.7	129.2	0.1
Q15772	SPEG	-0.312579	0.0218404	0.527431	-0.294767	0.135239	-0.124646	-0.135701	0.161281	0.978566	0.917076	-0.0368368	TRUE	-0.00273765	0.0375945	99.3	109.6	100	88.4	95.1	111.7	100.8	94.9	80.5	101.5	144.1	81.5	109.8	91.7	91	111.8	95.2	92.8	0.1
Q15773	MLF2	-0.167134	-0.0600913	-0.0567671	-0.242551	0.435049	-0.00299584	0.384592	0.753668	0.328082	0.494061	-0.146804	TRUE	0.130471	0.30622	83.7	76.7	59.5	77.3	86.2	146.3	113.3	80.1	80.5	86.7	86.9	76.4	122.2	90.2	118	152.4	138.5	125.1	0.1
Q15776	ZKSCAN8	1.36488	0.048476	0.205178	0.0452267	0.130487	-0.142084	0.0884867	0.605583	0.129605	0.290748	0.191942	TRUE	0.293279	0.536483	91.5	97.4	129.6	70.7	73.5	91	77.6	56.4	221.4	88.9	99.1	88.7	94.1	77.9	91.4	130.8	102.6	117.2	0.1
Q15777	MPPED2	-0.339489	-0.64055	-1.45883	-1.64205	-1.38907	-1.64506	-1.46148	-1.52104	0.000167698	0.00874366	-0.055648	TRUE	-1.2622	2.05831	117.1	211.3	130.5	190.6	179.1	131.8	150.8	87.3	118.4	96.1	54.5	48	57.2	47.9	54.4	52.2	37	35.6	0.8
Q15782	CHI3L2	-0.871343	-0.793341	0.362779	-0.832929	-0.456306	-0.791173	-0.832929	0.554815	0.0617105	0.193798	0.437854	TRUE	-0.457553	0.71265	117.9	134.2	142.3	88.5	99.8	93.5	111.3	134.5	63	66.5	148.2	64.7	84	66.6	64.7	169.3	64.3	87.1	0.1
Q15784	NEUROD2	-0.367178	-0.159121	0.661797	-0.362022	-0.0864621	-0.584129	-0.918113	-0.304845	0.143791	0.308142	0.0637055	TRUE	-0.265009	0.511249	96.3	110.1	154.1	99.2	83.9	91.1	99.7	130.3	83.8	96.8	171	84.1	101.8	72.1	57.2	87.5	88.6	92.6	0.1
Q15785	TOMM34	0.0211628	0.196037	-0.21068	0.201298	0.242705	0.145082	0.160018	-0.0473686	0.150973	0.317152	0.0700668	TRUE	0.0885316	0.498732	101.6	77.7	85.1	108.6	96.2	94	109.5	92	97	109.5	82.6	109.9	113.1	105.7	106.8	92.5	106.5	111.8	0.1
Q15788	NCOA1	0.310499	-0.0205243	-0.191341	0.0852703	-0.119347	-0.0406219	-0.0801904	-0.409193	0.455209	0.599624	0.0363259	TRUE	-0.0581811	0.222121	101.8	96.3	101.7	119.5	98.3	103.4	94.9	105.3	127.3	101.2	89.9	108.9	94.5	99.8	97.1	77.3	90.2	92.5	0.1
Q15800	MSMO1	-0.787709	0.53251	1.02937	0.534219	1.10603	0.664721	0.982588	0.858535	0.0243553	0.119448	0.278203	TRUE	0.615033	0.922821	69.3	40.2	60	59.1	72.4	56.3	78.9	30.6	33.8	84.4	119.1	84.5	125.6	92.5	115.3	105.8	258.6	313.6	0.1
Q15811	ITSN1	-0.287122	-0.204007	-0.129928	-0.138982	0.101677	-0.199264	-0.305694	-0.101624	0.00994636	0.0757991	0.102641	TRUE	-0.158118	1.12034	109.2	116	96.4	108.2	107.5	90.9	117.8	93.5	86	91.1	95.9	95.3	112.6	91.4	84.9	97.8	99	106.3	0.1
Q15813	TBCE	0.698802	0.319597	-0.684269	0.737849	-0.254467	0.779614	0.371421	-0.457826	0.386127	0.544339	-0.103393	TRUE	0.18884	0.264131	63.3	81.2	78.1	77.6	99.1	132.8	92.2	94.3	145.8	112.1	55.9	149.8	75.3	154.2	116.2	65.4	107	99.6	0.1
Q15814	TBCC	-0.699054	-0.574524	-0.777167	-0.16777	-0.61737	0.0189791	-0.1417	-0.559914	0.00411129	0.0483847	0.133545	TRUE	-0.439815	1.31529	98.6	133.3	122.4	116.6	111.3	117.8	116.9	119.5	72.1	78.6	68.3	104.2	76.3	118.6	106.1	79.4	76.3	83.7	0.8
Q15818	NPTX1	0.0640792	0.053532	0.650542	0.288829	0.0306679	-0.207689	-0.0337418	0.731226	0.139226	0.302828	0.06765	TRUE	0.197181	0.518804	79.9	65	162.7	83.8	86.9	102.8	73.6	80.7	96.1	95.4	144.3	112.3	93.9	79.6	89.8	152.6	97.9	102.6	0.1
Q15819	UBE2V2	-0.813038	0.00347219	0.409354	-0.539754	0.379286	0.00784621	-0.258395	-0.0729898	0.481499	0.618986	-0.195379	TRUE	-0.110527	0.208319	100.1	88.4	94.8	108.4	145	99.1	72.4	80.3	56.1	98.8	130.9	67.8	128.2	99.1	82.4	93.7	135.8	118.6	0.1
Q15825	CHRNA6	-0.636126	-0.167712	2.20004	-1.0959	0.707661	-1.23076	-0.904678	1.28537	0.965655	0.91122	0.00572499	TRUE	0.0197378	0.0403769	74.3	75	129.8	83.8	62.8	82.9	76	66.9	52.4	72.5	374.2	38.1	133	34.7	43.5	198.5	100.6	101	0.1
Q15828	CST6	-0.573547	0.00917665	0.499502	-0.135213	0.108712	-0.011885	-0.553556	-0.299372	0.374795	0.535085	0.127504	TRUE	-0.119523	0.271577	103.9	121.5	106.5	69.5	115	82.2	106	63.3	64.5	96.6	135.7	87.4	103.5	95.2	65.4	78	146.1	159.6	0.1
Q15831	STK11	0.37426	0.0785988	0.209542	0.196842	-0.522375	0.271417	-0.118404	-0.163543	0.705913	0.767889	0.197251	TRUE	0.0407923	0.114702	95	103.6	117.2	85	74.2	140.2	91.3	82.9	127.9	104.2	114.1	113.1	68.7	119.1	90.9	88.1	86	98.6	0.1
Q15835	GRK1	0.00112453	0.0943945	-0.7397	-0.211665	-0.0808087	-0.278708	-0.177821	-0.920129	0.055966	0.184122	-0.266232	TRUE	-0.289164	0.734894	155.6	85.3	125.5	124	126.6	79.7	110.5	90.5	112.3	119.8	67.2	96.9	106.1	92.5	99.2	59.3	81.3	67.6	0.1
Q15842	KCNJ8	0.778586	-0.191294	-0.683892	0.401596	-0.808661	-0.774767	-0.855128	-0.698646	0.153694	0.320173	0	TRUE	-0.354026	0.494616	175.2	97.8	149.1	166.3	72.6	69.2	78	76	189.6	96.8	68.8	146	63.1	64.6	61.1	68.1	78.7	78.7	0.1
Q15843	NEDD8	0.649705	0.573533	0.364657	-0.054992	0.52829	0.0486806	0.00423759	0.350779	0.0159105	0.0961129	0.119654	TRUE	0.308111	1.01722	76.9	79.4	92.5	89.3	93.6	106.3	85.5	90.4	140	132.8	114.9	85.9	128.7	92.3	89.5	113.8	90.2	98	0.1
Q15846	CLUL1	-0.308587	-0.523893	-0.345113	0.0787252	-0.482617	-0.207304	-0.0171444	-0.115532	0.0158745	0.0959865	-0.499246	TRUE	-0.240183	1.01779	93.4	127.4	85.1	112.7	85.7	109	83.1	175.5	88	75.8	85.8	115.1	78	94.4	107.7	100.6	107	75.7	0.1
Q15847	ADIRF	0.50447	0.138432	-0.17118	0.159116	-0.308199	0.0907786	0.0246894	-0.633236	0.846752	0.847352	0.091181	TRUE	-0.0243912	0.0719362	103	100	112.4	86.7	126.2	93.7	98.6	84.7	142.8	110.8	89.4	112.4	81.3	107.2	102.4	64.9	88.9	94.7	0.1
Q15848	ADIPOQ	-0.0362988	0.159155	0.196436	0.222694	0.145494	0.632663	0.417145	0.268226	0.00935942	0.0731392	0.178362	TRUE	0.250689	1.13585	90.3	76.2	108.3	57.7	92.6	130.7	60.1	68.3	83.4	95.5	98	99.8	94.6	132.6	114.2	103	138.3	156.5	0.1
Q15849	SLC14A2	0.993703	0.508123	0.264874	-0.802603	-1.00477	-1.00171	-1.03254	-0.665824	0.268166	0.440265	0.000823691	TRUE	-0.342594	0.356286	141.8	146.6	232.2	44.9	40.8	56.3	42.5	52.6	188.6	134.7	113.8	54.3	47.2	47.3	46.3	59.7	175.1	175.2	0.1
Q15858	SCN9A	0.526703	1.8117	0.601364	0.805723	0.285695	-0.0288356	0.249329	0.155045	0.0301501	0.134321	0.0842597	TRUE	0.55084	0.871855	68.3	61.6	71.5	101.5	71.3	80.3	63.5	88.4	109.2	266.1	115	132.5	92.4	74.3	90.1	84.4	111.4	118.1	0.1
Q15878	CACNA1E	-0.302647	0.0843757	0.135474	0.309503	-0.234476	0.25217	-0.028025	-0.359231	0.849196	0.848796	-0.0249224	TRUE	-0.0178571	0.0711967	85.5	84.8	145.8	103.5	83.5	104.9	98.1	89.2	80.6	105.4	109.2	123.2	84.5	118.4	97.5	77.5	105.1	103.3	0.1
Q15884	ENTREP1	-0.204792	-0.014029	0.381841	-0.126702	-0.199786	-0.120381	-0.259304	-0.189825	0.246894	0.420706	0.129145	TRUE	-0.0916221	0.376021	103.4	81.4	126.5	90.5	81.2	105	117.2	90.5	86.3	98.5	129.6	91.1	86.6	91.5	83.1	87.2	119.6	130.8	0.1
Q15906	VPS72	-0.561165	1.15215	1.77398	1.01343	1.63507	2.00599	2.0795	1.97733	0.00295919	0.0403301	-0.461331	TRUE	1.38454	1.39437	23.1	56.4	56.3	46.2	66.3	56	32.3	48.2	32.6	106.9	164.5	97.1	149.4	193.2	203.3	189.4	161.5	117.3	0.8
Q15907	RAB11B	0.549435	-0.00800893	-0.45255	0.212296	-0.430855	-0.354605	0.0351457	-0.203159	0.529851	0.655333	-0.149527	TRUE	-0.0815378	0.183538	88.7	123.2	125.1	57	48.8	123.9	125.4	102.7	145.4	98.8	72.6	115.1	73.7	77.7	101.8	86.3	122.9	110.8	0.1
Q15910	EZH2	0.259369	0.692971	-0.237581	0.131045	-0.146357	0.14122	0.453848	0.316927	0.102478	0.256876	0.140251	TRUE	0.20143	0.590277	86.7	88.2	104.4	77.6	89.5	99.6	108.1	68.4	108.1	146	76.6	98.9	81.6	99.6	123.7	112.5	109.7	120.9	0.1
Q15911	ZFHX3	0.0164558	0.110445	-0.24855	-0.0278504	-0.0705673	-0.131643	-0.0076725	-0.195419	0.139771	0.303363	-0.0242249	TRUE	-0.0693502	0.518038	100	94.8	86.4	104.7	115.2	96.2	112.9	100.5	102.5	109.4	85.3	99.4	96.5	92.5	100.8	88.5	108.1	106.3	0.1
Q15916	ZBTB6	0.215835	0.111861	-0.287655	0.30911	-0.0140564	0.168881	0.0495354	-0.136776	0.474064	0.61317	0.05654	TRUE	0.0520919	0.212419	85.9	69.2	92.6	105.8	103.3	97.2	105.8	93.1	109.3	101.7	77.1	116.6	93.2	105.8	97.4	85.6	127.6	132.7	0.1
Q15928	ZNF141	-0.0877102	-0.422312	-0.178858	-0.080717	-0.645589	-0.387378	-0.269779	-0.020596	0.0103087	0.0773628	0.0871846	TRUE	-0.261617	1.11147	133.7	114.2	116.3	109.7	93.4	92.2	112.3	103	102.9	81.6	96.6	103.4	69.9	83.6	90.7	107.8	91.5	97.2	0.1
Q15929		0.0125304	0.321699	0.0439433	0.361426	0.0468997	0.282103	0.316809	-0.361753	0.182251	0.353015	0.325068	TRUE	0.127957	0.452207	93	70.3	143.1	87.5	138.2	79.1	81	64.4	95.4	118.2	97.5	121.5	97.7	115	117.8	73.6	91.8	115	0.1
Q15935	ZNF77	-0.418318	-0.324785	-0.494909	-0.403141	-0.389782	-0.142905	-0.093342	-0.33595	0.000295511	0.0111558	0.434908	TRUE	-0.325392	1.9525	128.7	97.2	153.6	110.1	127.6	88.9	110	93.7	85.1	90.8	80.7	86	86.8	103	106.6	90.1	68.5	92.6	0.8
Q15937	ZNF79	-0.590921	0.156848	-0.898398	-0.0339856	-0.0985947	-0.173465	-0.235685	-1.21614	0.053988	0.181285	0.0968406	TRUE	-0.386292	0.741639	103	112.8	80.2	125.3	142	100.3	100.5	133.6	74.5	125.1	60.2	109.6	104.8	99.5	95.3	48.3	89.3	95.5	0.1
Q15942	ZYX	-1.29894	-1.04433	-0.820347	-0.960137	-0.97701	-0.72819	-0.715745	-0.717516	4.65925e-06	0.00122973	0.0356703	TRUE	-0.907776	2.91019	112.6	128.1	60.9	408.9	74.7	97.9	100.5	87.2	54.4	64.9	75.8	68.8	68	80.8	81.5	81.4	75.9	77.8	0.8
Q15973	ZNF124	-0.365015	1.21302	0.199069	0.197666	0.300566	-0.0783379	0.0546788	0.430446	0.178555	0.348969	0.140826	TRUE	0.244012	0.457213	68	177.6	89.5	73.1	86.7	83.7	65.3	73.2	69.6	207.8	102.9	102.8	110.4	84.9	93.1	120.8	90.7	100	0.1
Q16082	HSPB2	-0.371775	0.00604687	-0.332877	-0.520795	-0.805452	-0.0444807	0.327423	0.451113	0.320136	0.486977	-0.125922	TRUE	-0.161349	0.312492	132.4	105.3	54.6	84.4	95.2	121.1	119.9	120.4	80.5	104.6	82.7	72.6	59.6	101	130.7	142.4	100.5	92.1	0.1
Q16099	GRIK4	0.788864	-0.200379	-0.503876	-0.210306	-0.331466	0.0363106	0.823333	-0.426624	0.987489	0.920556	-0.139064	TRUE	-0.00301788	0.0359496	93.1	91.5	117.7	86.9	99.4	88	152.5	75.2	173.7	87.5	70.9	86.9	79.9	103.1	177.9	74.8	74	67.2	0.1
Q16134	ETFDH	-0.256931	0.116193	-0.532733	-0.0173901	-0.155701	-0.0445603	-0.135112	-0.898604	0.0765753	0.217891	0.0810091	TRUE	-0.240605	0.66176	130.4	104.9	101.6	108.8	125	98.9	99.5	98.9	90.8	117.6	75	107.2	97.4	105.2	98.8	58.2	88.3	93.4	0.1
Q16181	SEPTIN7	-0.273646	-0.00244764	-0.220074	0.0259146	0.236007	0.270103	0.354921	0.0110566	0.550101	0.668423	-0.00625899	TRUE	0.0502293	0.174949	84.8	108.8	61.6	71.4	103.9	103	102.2	131.2	79.3	95.7	82.3	97.6	112.9	115.6	122.6	96.6	115.5	115	0.1
Q16186	ADRM1	0.884586	0.00132662	-0.843643	0.0708497	-0.0527132	0.0342868	0.751266	-0.158782	0.665811	0.744258	0.209314	TRUE	0.0858973	0.128277	64.8	76.3	102.2	95.6	107.4	89.1	125.2	100.3	175.6	95.2	53	99.9	91.7	97.4	160.1	85.2	83.9	97	0.1
Q16204	CCDC6	-0.133931	-0.144435	0.188893	-0.280132	0.262296	-0.215427	-0.250655	-0.213846	0.220218	0.393943	0.0449124	TRUE	-0.0984045	0.404566	120	100.2	108.6	94.4	140.4	97	109.4	77.1	96.5	95.8	120.7	87.2	127	91.2	89	91.3	75.9	78.3	0.1
Q16206	ENOX2	0.765905	0.449587	0.443681	1.2018	0.410755	0.754021	0.76827	0.673032	0.000146222	0.00830463	-0.0583286	TRUE	0.683381	2.08068	57.7	54.8	66.2	82.9	78.6	96.3	57.5	79.5	121.9	97.9	97.5	164.9	95.3	120.9	122.1	114.3	148.9	143	0.8
Q16222	UAP1	0.028583	0.190355	-0.355046	-0.156783	-0.150517	-0.0803514	0.102584	-0.29162	0.223168	0.396957	0.151406	TRUE	-0.0890996	0.401257	120.9	90.4	103.7	111.3	100.8	97.6	108.2	86.7	104.5	116.9	80.1	91.9	92.3	96.9	110	83.7	96.7	107.4	0.1
Q16236	NFE2L2	0.279731	0.247995	-0.272408	0.416685	-0.0960069	0.135087	0.396786	-0.465306	0.506542	0.638359	-0.0374284	TRUE	0.0803203	0.194935	89.5	72.5	144.4	126	108	78.3	95.7	73.1	119.5	116.9	81.5	131.4	92.1	108.1	129.6	71.3	82	79.9	0.1
Q16254	E2F4	-0.417478	-0.95611	0.367366	-0.457105	0.0477562	-0.495975	-0.215536	0.15559	0.145142	0.30971	-0.131472	TRUE	-0.246436	0.509045	97	141.5	125.7	78.3	98.6	100.2	139.5	86.8	81.2	55.9	139.9	79	112.1	76.9	93.4	120.8	90.7	82.8	0.1
Q16270	IGFBP7	-0.156563	0.169092	-0.440896	0.0991986	-0.342118	-0.0897311	0.0448009	-0.635165	0.134906	0.297344	0.0450678	TRUE	-0.168923	0.526741	129.8	71.8	113.7	136.2	114.6	74.8	119.8	66.8	92.8	116.3	76.2	110.8	81.6	97.2	106.7	66.6	110.3	113.8	0.1
Q16281	CNGA3	0.594201	0.157553	-0.531414	-0.00811794	-0.291972	-0.123005	0.153762	-0.435002	0.655443	0.738121	-0.00507099	TRUE	-0.0604995	0.131873	113.2	83.8	98.4	121.2	107.6	91.5	110	94.1	154.7	114.3	70.9	101.9	83.7	94.1	114	75.8	85.5	85.2	0.1
Q16322	KCNA10	-0.169925	0.215839	0.0373578	-0.1003	0.246895	0.323631	0.391666	0.268111	0.0745857	0.214242	-0.118459	TRUE	0.151659	0.669095	97.5	79.2	75.5	92.2	84.7	92.9	99.5	106.6	80.9	105.7	93.4	84.9	108	113.9	119.4	109.6	133.2	122.7	0.1
Q16348	SLC15A2	0.0682821	0.084808	0.0599476	0.249245	0.183248	0.651027	0.92328	0.605939	0.0188706	0.105156	0.184107	TRUE	0.353222	0.978165	70.3	75.5	76.9	78.4	98.5	91.1	91.3	80.3	86.8	87.8	86.3	98.4	94	130	157	126	127.1	144.4	0.1
Q16352	INA	-0.304503	-0.0471901	0.433223	-0.337228	-0.144339	0.0378352	-0.0048241	-0.171853	0.457954	0.601806	0.104103	TRUE	-0.0673598	0.220543	127	54.1	116.9	74.3	77.4	84.1	118.2	96.9	75.8	90.6	126.4	74.1	84.7	96.1	93.3	83.1	157.7	169.5	0.1
Q16363		-0.0851674	0.347923	0.53135	-0.157863	0.6837	0.119392	0.288975	0.70845	0.0347173	0.14456	-0.252981	TRUE	0.304595	0.839953	77.1	87	75.6	86.5	92.6	96.9	89.7	85.4	81.4	109.9	124.8	77.4	138.7	93.8	105.5	141.1	128.7	108	0.1
Q16378	PRR4	-0.775039	0.615889	0.653712	0.168767	0.919153	-0.193322	-0.169688	0.510779	0.314707	0.482083	-0.140588	TRUE	0.216281	0.316878	67.3	67.1	66	103.3	68	116.6	71.3	49.6	44.5	116.7	119.8	85.6	144	66.6	67.7	108.5	229.4	208.1	0.1
Q16384	SSX1	0.100367	-0.0637524	-0.575082	-0.639386	-0.0744888	-0.161952	-0.00866101	-0.742627	0.0520094	0.178491	0.475792	TRUE	-0.270698	0.748383	188.1	85.8	162.3	87.4	118	82.6	128.2	49.8	120.9	107.9	75.7	72.4	107.1	100.8	112.1	67.4	55.8	77.6	0.1
Q16385	SSX2; SSX2B	-0.115246	-0.0248656	-0.313274	0.272839	-0.162652	-0.0722655	-0.06208	-0.202051	0.203192	0.375782	0.275634	TRUE	-0.0849493	0.425064	103.4	93	119.4	136.2	103.2	94.3	85.7	95.8	95.9	102.1	83.6	125.5	92.8	98.8	99.5	90.3	81.7	98.9	0.1
Q16394	EXT1	0.29388	0.387857	1.62931	0.392182	0.690302	0.237297	0.262719	0.835027	0.00930108	0.0729071	0.496769	TRUE	0.591072	1.13723	83.5	64.4	118.8	66.1	58.8	58.3	100.4	60.5	93.6	99.9	236.2	100.2	123.2	90	91.6	136.2	90.5	127.7	0.1
Q16401	PSMD5	0.0121429	0.0757656	0.202493	0.571868	0.321676	0.468691	0.00377944	0.37323	0.012274	0.0841323	-0.10937	TRUE	0.253706	1.07504	74.7	66	65.7	87.6	74.8	122.7	85	109.7	86.5	90.4	98.7	127.5	107.2	118.7	86	111.1	149.3	138.4	0.1
Q16445	GABRA6	0.180749	0.106486	0.0128506	-0.0341747	-0.468656	-0.267958	0.251376	-0.988552	0.335684	0.500887	0.129667	TRUE	-0.150985	0.30026	99.4	114.5	157.9	60.1	111.4	99	102.6	71	115.6	109.8	102.9	99.6	73.7	84.7	121.4	51.4	107.4	117.5	0.1
Q16478	GRIK5	0.547643	0.279154	-0.32414	0.118761	0.0349408	0.200544	0.113322	-0.584226	0.710803	0.770587	0.100496	TRUE	0.0482498	0.113178	91.5	82.7	91.6	103.7	123.2	101.3	99.6	89.6	143.1	118.8	78.2	106.3	100.3	112.5	105.9	65.3	90.1	96.6	0.1
Q16512	PKN1	0.28848	0.108864	-0.647822	-0.126926	-0.368335	-0.0593431	0.110114	-0.773545	0.214146	0.387482	0.227449	TRUE	-0.183564	0.411749	135	88.6	110.4	102.9	112.8	89.1	119.2	98.1	130.7	115.4	68.3	98	82.9	102.7	115.5	62.6	77.3	90.5	0.1
Q16513	PKN2	-0.229531	0.0503805	0.0870439	-0.476624	0.0462487	-0.0655552	-0.26503	0.161514	0.299234	0.469194	0.373963	TRUE	-0.0864441	0.328648	112.9	109.7	91.5	63.3	84.1	76.1	167.4	105.4	86.4	104.9	107.6	72.8	104.6	96.8	84.3	113.3	95.3	123.5	0.1
Q16518	RPE65	0.0100954	-0.0368626	-0.0998037	0.282291	0.142441	0.239709	-0.150545	0.510139	0.199466	0.371433	-0.0559899	TRUE	0.112183	0.43012	72	97.7	87.1	87.5	96.5	134.8	79.3	114.1	96.8	93.7	89.7	116.9	106.1	113.5	86.6	136.9	97.2	93.5	0.1
Q16520	BATF	0.00175501	-0.200581	-0.773122	-0.370139	-0.191801	-0.31508	-0.323046	-0.678104	0.00566338	0.0562478	-0.38854	TRUE	-0.356265	1.24989	117.9	103.4	89.2	125.8	126.6	108.4	83.9	148.5	113.1	98.3	66.1	87.4	98.9	90.8	90.3	70.6	102.5	78.3	0.1
Q16526	CRY1	-0.546685	-0.065623	-0.236134	-0.330532	0.802017	0.48244	0.442377	0.0309952	0.671639	0.748017	0.11878	TRUE	0.0723569	0.126089	74.3	72.6	100.5	83	121	102	125.4	94.8	66.2	92.4	82.1	76.9	168.6	135.1	131.4	98.8	83.9	91.1	0.1
Q16527	CSRP2	0.0242051	-0.310722	-0.304418	0.949677	0.546605	0.583334	0.494525	0.570814	0.0908203	0.240361	-0.332412	TRUE	0.319253	0.619136	53.2	78.5	61.2	91.9	85.6	114.9	71.4	123	86.4	68.5	68.8	164.1	124.1	127.3	119.7	126.2	131.2	104.2	0.1
Q16531	DDB1	-0.122301	0.202996	-0.303385	-0.207562	-0.139265	0.0108751	0.179557	-0.117709	0.360924	0.523529	0.125927	TRUE	-0.0620993	0.28106	142.6	86.4	114.1	93.4	107.6	80.6	112.9	81.8	94.1	117.9	83	88.7	93	103.2	116	94.4	91	99.3	0.1
Q16533	SNAPC1	-0.0223245	0.0938015	-0.401258	-0.19225	-0.145556	0.151034	-0.042146	-0.559573	0.146284	0.311364	0.0474472	TRUE	-0.139784	0.506732	126.2	88.4	108.7	115.5	119.3	92.8	102.5	80.2	102.6	111.2	78.9	91.2	94.2	115.7	101.2	70.7	98.7	102	0.1
Q16534	HLF	-1.05081	-0.934965	0.0849346	-0.774969	0.225031	-0.62197	-1.25522	-0.336706	0.0175412	0.101107	0.0906272	TRUE	-0.583085	0.995218	124	181.6	117.5	103.6	127.8	105.9	126.4	104.3	59.8	64.8	131.4	72.4	144.8	80.5	51.9	98.1	50.9	54.2	0.1
Q16538	GPR162	-0.264886	0.309498	0.574301	0.0704187	0.722211	0.139241	0.0546686	0.128748	0.0908844	0.240431	0.11191	TRUE	0.216775	0.61901	67.1	82.7	86.9	105.9	99.1	92.1	77.8	90.1	73	108.7	130.6	92.1	144.7	96.6	91.1	95.9	127.7	138	0.1
Q16540	MRPL23	0.0347394	-0.0791973	0.226317	0.0361615	0.124377	-0.266354	-0.0144646	0.342369	0.468816	0.609595	-0.163379	TRUE	0.0504935	0.214959	84.8	96.4	114.2	126.6	89.9	96.4	75.9	107.7	101.4	93.7	115.8	101.5	107.9	82.3	98	125.5	96.2	85.9	0.1
Q16543	CDC37	0.0592412	0.299645	-0.448063	-0.0522088	-0.335449	-0.0678363	-0.118718	-0.995408	0.178151	0.348415	-0.160953	TRUE	-0.207349	0.457903	127.1	97.3	104.4	112.2	123.7	90.5	110.8	80.9	110.3	130.3	77.6	102.1	83.9	101	97.5	53.1	104.2	93.2	0.1
Q16549	PCSK7	-0.123056	-0.169749	-0.310896	0.28738	0.00578938	0.17478	-0.326682	-0.266237	0.296421	0.466831	0.0706709	TRUE	-0.0910839	0.33084	114.2	72.3	96.2	134.3	120.9	112.9	81.5	88.4	94.2	91.2	82.7	125.2	103	115.8	81.8	85.3	97.6	102.5	0.1
Q16555	DPYSL2	-0.946249	-1.06325	-1.29655	-0.823553	-1.35781	0.0086212	2.0449	-0.951486	0.211785	0.385179	-0.0534393	TRUE	-0.548172	0.414338	75.6	63.4	58.8	81.4	61.6	82.9	358.1	69.1	55.2	50.9	43.3	60.1	41.5	107	438.9	55	49.5	47.7	0.1
Q16557	PSG3	0.0144996	-0.0337469	-0.513879	-0.344777	-0.436461	-0.111381	-0.0946863	-0.735347	0.0204672	0.109589	0.15366	TRUE	-0.281972	0.960233	177	88.9	157.2	105.7	113.6	74.7	108.3	65.6	112.5	108.8	78	87.7	82.3	103.1	104.3	66.9	78.3	87.1	0.1
Q16559	TAL2	0.489075	-1.32986	-0.354107	0.309551	-0.200788	0.0557485	-0.0622085	0.166098	0.577062	0.686881	0.172381	TRUE	-0.115811	0.163118	111.5	60.3	92	133.4	96.2	93.7	98.7	98.5	137.6	39	76.7	121.5	85.3	101.9	93.9	110	117.4	132.3	0.1
Q16560	SNRNP35	-0.405642	0.756009	1.53065	-0.0439562	1.67745	0.312639	0.422774	1.07104	0.0375354	0.150607	-0.120534	TRUE	0.66512	0.822155	51	97.7	73.9	46.9	80.9	105.8	58.5	61.8	54.4	121.7	208.2	69.9	230.5	89.5	96.6	151.4	104.8	96.4	0.1
Q16563	SYPL1	-0.221998	0.742213	1.38779	-0.332146	1.46735	0.190275	0.369577	1.01952	0.0496581	0.174132	-0.087556	TRUE	0.577823	0.759122	60.9	101	71	64.2	72.4	102.7	70	67.1	65.3	127.4	199.3	60.5	210.6	86.9	98.4	154.4	96.8	91.1	0.1
Q16566	CAMK4	-0.00399038	0.33177	-0.342343	-0.0377392	0.0139658	0.124895	0.0330566	-0.722085	0.528304	0.654347	0.46699	TRUE	-0.0753087	0.184192	146.8	76.8	116.8	111.3	119.7	83.5	111.3	66.5	103.8	131	82.1	101.4	105.1	113.5	106.5	63.1	67.5	93.3	0.1
Q16572	SLC18A3	0.352594	-0.563182	-0.675171	0.240463	-0.218683	-0.263372	-0.408189	-0.232897	0.125139	0.284339	-0.0376704	TRUE	-0.221055	0.546163	103.1	88.1	91.9	135	96.8	111.8	98.6	129.3	136.4	72.3	66.9	126.2	91.8	89	80.5	90.9	97	94.5	0.1
Q16576	RBBP7	-0.0612258	0.038796	-0.154627	0.0401564	-0.6535	0.212949	-0.0309129	0.00296797	0.430515	0.579578	0.16392	TRUE	-0.0756746	0.236888	97.6	78.6	107	143.2	103	88.9	96.4	110.8	98.9	106	92.7	106.1	65.6	119.6	101	103.4	85.6	95.9	0.1
Q16584	MAP3K11	0.189143	0.316945	-0.0586994	0.873338	-0.957114	-0.161013	-0.0881432	1.14131	0.516547	0.645476	0.211688	TRUE	0.156971	0.19012	75.4	140.4	117.7	107.7	58.2	71.4	65.1	106.5	105.8	115.6	89.1	170	47.8	83	87.3	204.7	71.5	82.8	0.1
Q16585	SGCB	-0.578858	0.308261	-0.2565	-0.350641	-0.0894435	0.161544	0.519818	-0.361696	0.564128	0.677989	0.32943	TRUE	-0.0809395	0.168777	126.3	88.9	100.2	83.6	113.9	87.5	108.3	93.1	67.1	124.1	83.9	78.6	94.2	112.1	143.7	78	95.9	120.5	0.1
Q16587	ZNF74	-0.252037	0.0285218	-0.131497	-0.0734502	0.224162	-0.175892	-0.464752	-0.792466	0.104991	0.260066	0.0497079	TRUE	-0.204676	0.584916	129.1	85.4	113.6	141.2	131.3	105.4	97.5	93	94.1	114.3	102.3	106.5	130.9	99.2	81.2	64.7	54.2	56.1	0.1
Q16594	TAF9	0.180505	0.460373	0.611707	-0.721315	0.556409	-0.12794	-0.505446	0.196669	0.655248	0.737966	-0.0499626	TRUE	0.0813702	0.131964	54.5	183.1	128.2	29.8	68.2	98	66.7	123.3	106.5	129.3	143.6	57	138.2	86	66.2	107.7	108.7	105	0.1
Q16595	FXN	0.285798	-0.404308	-0.506369	0.352232	-0.146239	-0.254351	-0.322982	-0.146239	0.234293	0.407698	0.117594	TRUE	-0.142807	0.389662	92.6	83.6	91.3	132.2	107.8	101.6	93.9	118.6	125.2	77.6	72.3	131.1	92.8	86.1	82.1	92.8	104.8	113.7	0.1
Q16600	ZNF239	0.237437	0.118691	0.0486879	0.160621	-0.189125	0.251616	-0.298497	-0.454715	0.871983	0.86276	0.21456	TRUE	-0.0156606	0.0641099	112.7	82.6	85.5	131.5	103.1	101.6	93.8	113.7	121.5	111.9	106.6	115.2	90.4	122.7	83.8	75.2	68.6	79.6	0.1
Q16610	ECM1	0.155376	0.0286842	-0.274204	0.061756	-0.125644	-0.0708515	0.0132691	-0.0798403	0.458349	0.60214	0.00594927	TRUE	-0.0364318	0.220303	109.9	90.1	95.4	121.3	102.6	90.8	99.3	102.3	113	103.5	83.9	105.9	93	96.6	102.4	96	96.8	97.2	0.1
Q16626	MEA1	0.473361	0.553254	-0.344558	0.178138	-0.505235	0.0682154	-0.134371	-0.820602	0.70553	0.767552	0.316528	TRUE	-0.0664747	0.114892	104.9	104.4	91.6	105.5	109.8	92.3	101.7	99.4	140.5	148.5	79.7	114.5	71.3	106.1	92.2	57.3	80.3	100	0.1
Q16629	SRSF7	0.0874037	0.0645235	-0.448586	-0.0866257	-0.478143	0.0281947	-0.108127	-0.803341	0.0970804	0.249003	0.0837267	TRUE	-0.218088	0.603795	123.8	95.2	118.1	102.7	125	89	102.9	104.7	114.4	112.6	78.9	101.4	77.3	109.8	99.9	61.7	88.7	94	0.1
Q16635	TAZ	-0.831864	-0.243655	0.0866774	-0.783929	0.0112511	-0.573711	-0.683765	-0.181782	0.0169139	0.0993896	0.0307787	TRUE	-0.400097	1.00266	106.2	133.4	89	91.8	91.3	97.9	138.3	95.1	59.2	89	111.9	61.2	106.2	70.8	65.6	92.9	148.4	151.6	0.1
Q16643	DBN1	0.355352	-0.195094	-0.460177	0.420242	-0.00821625	0.087419	-0.0142212	0.143787	0.695081	0.761984	0.051098	TRUE	0.0411364	0.118054	110.1	55.1	58.2	162	102.5	88.2	85.1	113.6	123.9	84.6	70.4	129.6	96.3	102.9	95.9	107	105.4	109.2	0.1
Q16644	MAPKAPK3	0.130569	0.237176	0.401009	0.177226	0.379404	0.113222	0.0492897	0.468502	0.00281598	0.0393559	0.240254	TRUE	0.24455	1.40499	76.9	101	77.7	93.8	85	115	87.2	97.1	100.4	108.1	121.1	103.7	119.3	99.2	94.9	126.9	88.3	104.3	0.8
Q16647	PTGIS	0.0905874	-0.635539	-0.00801596	-0.259355	0.353622	-0.3275	-0.934435	0.490532	0.398272	0.554008	-0.176119	TRUE	-0.153763	0.256484	41.7	159.2	55.1	74.5	77.7	160.4	70.4	191.2	110.5	66.8	103.2	86.7	132.6	82.7	54.3	145.8	99.2	87.8	0.1
Q16649	NFIL3	-0.592079	0.109481	-1.06915	-0.690055	-1.15804	-0.341853	-0.409259	-0.41892	0.00554472	0.0559296	0.307429	TRUE	-0.571235	1.25236	147.3	156.1	67.9	218.1	75.6	91.1	107	92	79.2	128.8	56.9	74	53.5	94.2	89.9	89.3	80	99	0.1
Q16650	TBR1	-0.0292234	0.63725	0.755214	-0.440273	1.10001	0.0490493	0.170251	0.747243	0.0790742	0.222218	-0.237318	TRUE	0.37369	0.65322	97.7	93.4	89.9	70.5	88	98	77.7	73	84.3	133.8	145.2	63.4	184.4	89	96.8	144.4	92.3	78.3	0.1
Q16653	MOG	0.34874	-0.402262	-0.254901	0.458218	0.151469	0.0238155	0.504091	0.290096	0.269839	0.441556	0.0970245	TRUE	0.139908	0.355014	104.8	65	89.9	123.6	127.2	67.7	94.8	84	120.5	71.6	79.3	130	105.1	96.2	134.2	115.7	92	98.4	0.1
Q16654	PDK4	-1.25715	-1.19436	-0.207776	-0.96511	0.135034	-0.830302	-1.22132	-0.0912621	0.00956028	0.0742527	0.125219	TRUE	-0.704031	1.12929	78.3	228.4	87.2	103.2	103	115.9	152.5	120.1	51.7	54	107	63.3	135.7	69.5	53	116	77.2	84.2	0.1
Q16656	NRF1	0.103538	-0.0946369	-0.257891	0.131245	-0.0718929	-0.00430014	-0.00717403	-0.128657	0.386542	0.544584	-0.110119	TRUE	-0.0412212	0.263935	97.8	101.1	90.5	121.7	108.2	86.6	92.4	108.1	108.3	94.4	84.3	110.4	95.9	100.5	100.3	92.2	107.5	99.6	0.1
Q16659	MAPK6	-1.18207	-1.16506	0.342731	0.709149	0.109896	-0.253672	-0.905321	-0.435443	0.206855	0.38007	-0.119239	TRUE	-0.347474	0.420136	98.2	65.8	203.3	205	100.2	100	66.5	79.5	50.6	51.2	145.6	187.7	123.9	96.3	61.3	84.9	41.6	38.3	0.1
Q16665	HIF1A	0.241672	-0.0333349	-0.235907	0.0480047	-0.211217	-0.0862298	-0.155198	-0.235907	0.198329	0.370431	0.0862622	TRUE	-0.0835145	0.431293	120.7	85	89.6	108.2	109.4	90.5	114	101.3	121	100	86.9	105.8	88.4	96.4	91.9	86.9	99	105.1	0.1
Q16666	IFI16	-0.100604	0.512762	1.24575	-0.454522	0.244424	-0.075513	-0.205574	0.210824	0.386422	0.544535	-0.189092	TRUE	0.172194	0.263974	117.7	62.7	90.9	103.6	84.5	101.5	101.8	70.7	85.5	130.8	217.4	66.9	108.6	87	79.5	106.1	98.5	86.4	0.1
Q16670	ZSCAN26	0.382305	0.0761812	0.0334526	0.113584	-0.0965533	0.0901474	-0.0981361	-0.331391	0.780237	0.810829	-0.0953008	TRUE	0.0211987	0.0910705	106.1	90.3	108.2	100.2	101	91.3	91.9	91.1	127.1	102.8	99.8	105.5	91.2	103.8	91.1	77.5	114.2	106.9	0.1
Q16674	MIA	0.418016	-0.44773	-0.691001	-0.056324	-0.565282	-0.138872	0.435756	0.0148292	0.417456	0.569548	0.54949	TRUE	-0.128826	0.244469	127.2	93.5	153.8	89.7	101.1	80.2	127.4	49.8	137.4	75.4	63.7	98.9	69.5	93.4	139.1	103.9	79.6	116.5	0.1
Q16676	FOXD1	-0.271932	0.0504162	1.57828	-0.0272132	0.640408	-0.147276	-0.436355	1.04115	0.266548	0.438925	0.0213144	TRUE	0.303435	0.35761	80.2	77	75.6	80.6	82.9	88.7	80.4	98.2	68.7	85.9	247.7	81.4	129.3	74.9	61.3	170.7	107.5	109.1	0.1
Q16678	CYP1B1	0.075517	-0.153916	0.483866	0.141418	-0.0910755	0.0182029	-0.043007	0.226115	0.292106	0.462671	0.075422	TRUE	0.08214	0.334728	75	81.9	109.1	124.6	103.6	102.6	88.7	94.2	102.7	87.6	136.3	107.5	91.5	98.7	94.6	114	91.3	96.2	0.1
Q16698	DECR1	0.687512	0.220437	-0.552705	-0.154226	-0.38759	-0.0102082	-0.0329956	-0.152666	0.731969	0.783386	0.0870138	TRUE	-0.0478053	0.106024	123.7	104.8	128.1	65.7	105.6	108.5	96.4	89.8	165.6	119.8	70.1	92.4	78.6	102.1	100.5	92.5	75.6	80.3	0.1
Q16706	MAN2A1	0.715036	0.536174	-0.351082	0.339373	0.181879	0.0373447	-0.219924	0.0281944	0.256495	0.429642	-0.0682575	TRUE	0.158374	0.366894	86.9	96	77.4	93.5	119.7	89.3	76.4	100.6	151.8	134.1	72.5	117	104.9	94.9	79.4	94.3	108.2	103.2	0.1
Q16718	NDUFA5	0.316908	0.0568589	-0.374793	-0.00933786	-0.408608	0.194613	0.306524	-0.453002	0.697068	0.762507	0.275423	TRUE	-0.0463548	0.117756	132.4	71.1	90.6	119.3	94.6	99.9	112.9	85.2	125.5	104.8	77.7	100.1	75.9	115.3	124.6	73.6	88.9	107.6	0.1
Q16720	ATP2B3	-0.759782	-0.871711	-0.9957	-0.629025	-0.450021	-0.23827	1.33571	-0.426679	0.188466	0.359902	0.189852	TRUE	-0.379435	0.443816	90.4	60.2	101.7	90.5	86.1	63.5	297.4	81.2	64.3	59.5	54.6	70.4	79.7	92.3	274.8	81	71.1	81.1	0.1
Q16739	UGCG	-1.29177	-0.751198	-0.0875783	-1.69629	0.877656	1.85537	0.0128731	0.380925	0.837093	0.842457	-0.0830504	TRUE	-0.0875012	0.0744521	32.3	31.7	39.6	43.8	190.8	195.2	65.3	26.1	31.9	46.4	73.5	24.1	143.5	282.6	78.8	101.7	202	190.7	0.1
Q16740	CLPP	-1.0137	-0.515194	-0.0566974	-0.636681	-0.106166	-0.409503	-0.884142	-0.294761	0.00507154	0.0542642	-0.0578441	TRUE	-0.489606	1.26549	115.2	170.5	96	95.3	114	105.8	155.3	110.6	59.6	84.2	115.7	77.4	111.8	90.6	65.2	98.1	68.7	66	0.1
Q16760	DGKD	-0.470582	-0.0291396	0.130826	-0.255824	0.21779	-0.0468416	-0.114152	-0.371169	0.204925	0.377726	0.396495	TRUE	-0.117386	0.422824	126.7	89.3	100.2	125	109	113.7	110.7	95.6	78.5	106.6	119.1	91.1	126.5	105.3	100.5	84.1	50.9	67	0.1
Q16762	TST	0.415398	-0.282478	-0.489468	0.393621	-0.212339	-0.358048	-0.640797	-0.048363	0.300491	0.470082	-0.161787	TRUE	-0.152809	0.327827	97.7	80.4	82.8	141.9	86.4	104.9	86	120.7	133.5	82.3	71.3	131.5	86.4	78.1	64.2	96.8	134.8	120.5	0.1
Q16772	GSTA3	0.0700491	0.133447	-0.470873	0.00644895	-0.36544	0.0118574	-0.0389615	-0.744127	0.159326	0.326442	-0.0046664	TRUE	-0.1747	0.486194	142.6	103.4	94	96.5	121.6	93	97.8	99.3	111.3	116.3	76.5	106.5	82.3	106.9	103.2	63.3	92.9	92.6	0.1
Q16774	GUK1	-0.361272	0.0352316	-0.257311	0.0622744	-0.257311	0.181765	0.217088	-0.3153	0.331016	0.496297	-0.254622	TRUE	-0.0868545	0.304259	110.3	84.9	94.4	119.5	91.7	98.3	103.8	122.3	80.3	105.7	86.3	107.7	86.3	117	119.9	82.9	102.6	86	0.1
Q16775	HAGH	-0.433579	-0.40394	0.0205582	-0.079253	-0.207417	-0.28634	-0.541443	-0.0958837	0.0082921	0.0692627	0.0294261	TRUE	-0.253412	1.1595	79.9	161	82.4	106	105.2	117.8	130.8	101.8	81.9	83.6	112.2	104.7	95.8	90.7	76	103.5	82.5	84.2	0.1
Q16777	H2AC20	1.80651	1.56776	-0.389606	0.0293042	0.110154	-0.371621	0.676097	1.80538	0.0924326	0.24318	0.298983	TRUE	0.654247	0.614073	92	49.7	34.4	119.8	49.4	98.3	24.2	117	255.7	216.7	55.8	74.6	78.9	56.5	116.8	255.5	46.9	57.7	0.1
Q16787		0.0477752	-0.0260112	-0.376794	0.00647381	-0.198796	-0.047598	-0.0288708	-0.251263	0.0761835	0.217019	0.08738	TRUE	-0.109386	0.663502	116.9	97.9	95.3	107.8	102.7	99.5	104	98.6	106.3	101	79.2	103.3	89.6	99.5	100.8	86.4	102.5	108.9	0.1
Q16790	CA9	-0.0788108	-1.13724	0.462194	0.0236083	0.0404216	-1.25223	-0.654724	-0.024001	0.176092	0.345519	0.461351	TRUE	-0.327598	0.461528	128.9	100.3	151.4	76.9	129	99.8	93.3	93.2	103.3	49.6	150.3	110.9	112.2	45.8	69.3	107.3	75.1	103.4	0.1
Q16795	NDUFA9	-0.311768	-0.0642848	0.137658	0.181771	0.236164	0.610229	0.689286	0.317503	0.094168	0.245633	0.074671	TRUE	0.22457	0.609713	69.9	70.1	70.8	92.6	73	100.5	96	106.3	68.4	81.2	93.4	96.3	100	129.6	136.9	105.8	150.6	158.6	0.1
Q16798	ME3	0.0064347	0.22082	0.185229	0.0641798	0.161004	-0.113203	-0.278212	0.451374	0.304087	0.473455	-0.0556195	TRUE	0.0872031	0.324721	86.8	92.7	91	97.5	89.1	108.9	83.1	111.5	95.5	110.8	108.1	99.4	106.3	87.9	78.4	130	113.7	109.4	0.1
Q16819	MEP1A	-0.480187	-0.623778	-0.333836	-0.484533	-0.19384	1.38994	-0.402071	0.07924	0.586612	0.693035	0.664278	TRUE	-0.131134	0.159245	74.6	62.3	93.6	82.5	61	200	77.1	91	66.5	60.2	73.6	66.3	81.1	243.1	70.2	98	115.6	183.2	0.1
Q16821	PPP1R3A	-0.0506261	0.385873	0.580217	0.635017	0.780713	0.520778	0.613114	0.492011	0.000793354	0.0201458	-0.165059	TRUE	0.494637	1.69582	63.6	76.1	69.8	85.9	89.6	111.3	63.1	90.2	78.4	106.1	121.4	126.1	139.5	116.5	124.2	114.2	118.4	105.6	0.8
Q16822	PCK2	-0.561085	-0.44103	-0.805168	-0.595269	-0.609584	1.23143	-0.758849	-0.457581	0.153174	0.319323	0.200328	TRUE	-0.374642	0.49577	106.5	97.8	92.8	80.1	74.1	224.2	80.2	101.2	72.6	78.9	61.3	70.9	70.2	251.5	63.3	78	91.3	104.9	0.1
Q16825	PTPN21	-0.57407	0.148772	-0.359375	0.562869	-0.194605	0.137456	-0.194605	-0.626691	0.365949	0.527368	-0.124179	TRUE	-0.137531	0.277886	75	125.6	85.5	46	133.7	137	102.9	125.6	69.8	115.2	81	153.5	90.8	114.3	90.8	67.3	97	89	0.1
Q16827	PTPRO	0.324326	0.230987	-0.199594	0.21873	-0.333975	0.112761	0.00839142	-0.415694	0.947199	0.902312	-0.466719	TRUE	-0.00675854	0.0446433	125.2	82.9	68.9	102.7	109.4	110.9	80.5	125.2	126.1	118.2	87.7	117.2	79.9	108.9	101.3	75.5	104.2	75.4	0.1
Q16829	DUSP7	0.127977	0.378261	0.0638465	0.488222	0.166294	0.241385	0.0575875	0.527247	0.0059871	0.0579665	-0.0573332	TRUE	0.256352	1.23682	90	89.2	87.3	96	76	89.7	72.2	106.8	96.6	114.9	92.4	124	99.2	104.5	92	127.4	123.2	118.4	0.1
Q16831	UPP1	0.351593	0.140089	-0.622834	0.079067	-0.0287475	-0.128683	-0.0872914	-0.620724	0.38088	0.539954	0.0835806	TRUE	-0.114691	0.267643	120.9	88	103.5	108.8	120.4	103.1	107.3	89.4	134.2	115.9	68.3	111.1	103.1	96.2	99	68.4	78.8	83.5	0.1
Q16832	DDR2	-0.209084	-0.317988	-0.423391	-0.324561	-0.428692	-0.228983	0.0743293	-0.192457	0.00282891	0.0393559	-0.0141519	TRUE	-0.256353	1.40499	133	88.4	134.8	112.6	93.3	92.5	138.6	84.4	94.9	88	81.8	87.6	81.5	93.6	115.5	96	92.2	91.3	0.8
Q16836	HADH	0.0672548	0.663494	-0.291313	0.144869	0.0479294	0.229118	0.393606	-0.044781	0.180515	0.351343	0.0630337	TRUE	0.151272	0.454268	95	83.4	82.9	97.5	88	121.9	89.7	87.6	97.7	147.7	76.2	103.1	96.4	109.3	122.5	90.4	103	107.6	0.1
Q16842	ST3GAL2	0.244858	-0.220751	-0.845044	-0.148177	-0.395634	-0.201872	-0.295502	-0.892187	0.0350923	0.145111	-0.134455	TRUE	-0.344289	0.8383	116.9	65.8	89.3	133.7	129	74.7	109.4	130.5	125.8	91.1	59.1	95.8	80.7	92.3	86.5	57.2	137.1	124.9	0.1
Q16849	PTPRN	-0.328326	-0.244739	-0.449721	-0.18241	-0.51736	-0.054086	-0.21792	-0.262363	0.00101936	0.0231164	-0.00746867	TRUE	-0.282116	1.63608	85.6	108	90.9	123.5	90.1	109.3	103.7	147.7	85.5	90.6	78.6	94.6	75	103.4	92.3	89.5	116.2	115.6	0.8
Q16850		-0.307699	-0.00135528	-0.687404	-0.201423	-0.507174	-0.272366	-0.345449	-1.60818	0.026167	0.124587	0.23483	TRUE	-0.491381	0.904527	149.8	98.5	125.8	138.3	149.1	84.1	100.8	112.1	96.8	119.7	74.4	104.2	84.3	99.2	94.3	39.3	59.4	69.9	0.1
Q16851	UGP2	-0.136335	-0.587157	0.0516842	0.239208	0.177215	0.369375	0.128573	-0.230944	0.989706	0.921043	-0.551594	TRUE	0.00145246	0.0357201	74	72.6	62.2	111.2	86.8	134.1	126.2	122.5	89.8	65.7	102.3	116.5	111.6	127.5	107.9	84.1	121.8	83.1	0.1
Q16853	AOC3	-0.233647	0.281754	0.0235783	0.281754	-0.728713	-0.200894	-0.0445262	-0.0416234	0.493094	0.627879	0.136062	TRUE	-0.0827898	0.202124	105.5	111.3	125.3	110.5	80.9	79.9	93.5	112.4	87.1	124.5	104.1	124.5	61.8	89.1	99.3	99.5	91	100	0.1
Q16854	DGUOK	0.508245	0.584505	0.0177355	0.491605	0.113651	0.148036	0.0858355	-0.146197	0.0483017	0.171073	-0.00302135	TRUE	0.225427	0.766818	81.8	81.1	70.5	104.4	109.9	95.7	83.2	109.1	130.8	137.9	93.1	129.3	99.5	101.9	97.6	83.1	95.6	95.4	0.1
Q16864	ATP6V1F	-0.796233	-0.588791	0.0108182	-1.08456	0.152951	-0.748174	-0.679939	-0.709646	0.00730285	0.0648939	0.300305	TRUE	-0.555447	1.1878	128.1	147.6	105.2	129.3	109.3	115.7	121.9	86.2	67.9	78.4	118.8	55.6	131.1	70.2	73.6	72.1	84.7	104.3	0.1
Q16875	PFKFB3	-0.00340872	-0.131031	0.0529537	0.041856	-0.0680617	0.054335	0.155618	-0.221736	0.735345	0.78548	0.243854	TRUE	-0.0149343	0.104865	111.8	96.4	113.9	121.3	90.6	86.9	101.7	82.5	100.4	91.9	104.4	103.6	96	104.5	112.1	86.3	89.6	106.1	0.1
Q16880	UGT8	-0.819645	0.149865	0.10722	-0.605898	0.386989	0.459979	0.983786	-0.0970126	0.741406	0.788708	0.185484	TRUE	0.0706604	0.103084	60.2	83.7	81.9	63.1	104.9	103.2	148.2	97.5	52.6	103	100	61	121.4	127.7	183.6	86.8	103.5	117.7	0.1
Q16881	TXNRD1	0.0868277	-0.0651754	-0.399911	-0.141479	-0.319493	0.50514	0.0224589	-0.167837	0.564043	0.677989	-0.0992909	TRUE	-0.0599335	0.168777	101.7	88.9	100.1	103.3	97.6	123.2	100.8	113	110	99	78.5	93.9	83	147	105.2	92.2	84.2	78.6	0.1
Q16890	TPD52L1	-2.19873	-1.05585	-1.8494	-1.65249	-3.21064	-2.38856	-1.72749	-2.24288	3.94491e-05	0.00386054	-0.273945	TRUE	-2.04075	2.41335	236.4	118.4	40.4	700.5	44.9	39.2	126.5	34.2	36.5	80.6	46.5	53.3	18.1	32	50.6	35.4	58.4	48.3	0.8
Q16891	IMMT	0.293392	0.323972	-0.199968	0.138226	0.277231	0.0296159	0.0487833	-0.295284	0.375065	0.53517	0.0498191	TRUE	0.0769961	0.271509	94.5	108.6	90.3	87	97.8	99	99.4	85.2	116.7	119.2	82.9	104.8	115.4	97.2	98.5	77.6	111	114.9	0.1
Q17R55	FAM187B	-0.231096	-0.0756783	-0.528029	0.14452	-0.486629	-0.596844	0.0798505	0.0293721	0.0870115	0.234625	0.0317294	TRUE	-0.208067	0.629626	108.5	118.2	98.2	86.6	95	90.9	103.1	92	84.4	94	68.7	109.5	70.7	65.5	104.7	101.1	152.9	156.3	0.1
Q17R60	IMPG1	0.757675	0.450598	-0.345125	-0.28963	0.246735	0.000371111	-0.234443	-0.11066	0.681489	0.754316	0.0156476	TRUE	0.0594401	0.122447	108	110	80.1	81.3	79.8	85	106.4	126.8	164.3	132.8	76.5	79.5	115.3	97.2	82.6	90	91.7	92.7	0.1
Q17R89	ARHGAP44	0.368898	-0.0792796	-0.44185	0.250028	-0.0624237	-0.018907	0.0879026	0.000182354	0.883019	0.867406	-0.201298	TRUE	0.0130689	0.0617778	114.2	72.3	98.1	108	92	85	107	114.5	127.7	93.6	72.8	117.6	94.7	97.6	105.1	98.9	107.5	93.5	0.1
Q17R98	ZNF827	0.0869346	0.0829511	-0.415566	0.0148868	-0.148779	0.153024	-0.0203887	-0.326336	0.35922	0.522225	-0.062477	TRUE	-0.0716592	0.282142	108.6	95.9	122.7	99.5	99.6	103.3	86	103.9	108.8	108.5	76.8	103.5	92.4	113.9	101	81.7	99.1	94.9	0.1
Q17RB8	LONRF1	0.0192865	0.0358504	0.956292	0.308187	0.547621	-0.247084	0.0309012	0.88403	0.0807094	0.224575	0.260721	TRUE	0.316886	0.648638	75	63	102.2	139.5	50.1	94.8	76.8	82.2	86.6	87.6	165.8	105.8	124.9	72	87.3	157.7	104	124.6	0.1
Q17RC7	EXOC3L4	1.43126	-0.0952607	-0.930026	0.154202	-0.730531	-0.180395	0.8628	-0.530978	0.9936	0.922829	0.00910221	TRUE	-0.00236644	0.0348787	61.2	89.9	86	91.3	89.8	93	134.2	115.2	256.4	89	49.9	105.8	57.3	83.9	172.9	65.8	79	79.5	0.1
Q17RD7	SYT16	0.140537	0.0379259	-0.00900674	0.360134	-0.679581	-0.0695276	-0.252514	0.289017	0.849968	0.8491	-0.00611961	TRUE	-0.022877	0.0710411	101.8	108.9	132.7	103.7	74.8	97.8	75.7	108	110.7	103.1	99.8	128.9	62.7	95.7	84.3	122.7	94.5	94.1	0.1
Q17RG1	KCTD19	-0.89939	0.604524	1.76167	-0.0271089	2.05274	0.706788	0.068188	1.32214	0.0857071	0.232735	-0.32288	TRUE	0.698694	0.633138	0	94	66.8	72.3	48.2	143.7	62.9	49.3	36	102.1	227.7	65.9	278.6	109.6	70.4	167.9	113.7	90.9	0.1
Q17RM4	CCDC142	-1.24562	-1.49757	-0.0186317	-0.367692	0.43465	-0.37088	-0.628817	0.158775	0.10304	0.257451	0.724099	TRUE	-0.441973	0.589306	100.6	127.2	72.9	166.1	145.1	102	107.2	114.1	49.3	41.4	115.4	90.6	158	90.4	75.6	130.5	42.8	70.7	0.1
Q17RP2	TIGD6	-0.308657	0.137759	0.0236627	-0.0269141	0.431087	-0.363573	-0.33674	-0.107779	0.498021	0.632191	-0.00797512	TRUE	-0.0688943	0.199152	93.8	121.8	103.4	95.5	98.6	96.9	126.7	85.7	83	113.1	104.5	100.9	138.6	79.9	81.4	95.4	90.7	90.2	0.1
Q17RQ9	NKPD1	-0.358572	-0.2271	-0.455869	0.240263	-0.550221	-0.0862742	-0.308907	0.177962	0.0942896	0.245702	-0.104514	TRUE	-0.19609	0.609592	100.1	92.6	104.1	128	105.8	104.1	95.7	118.9	82.8	90.7	77.4	125.4	72.5	100	85.7	120.1	101.6	94.5	0.1
Q17RR3	PNLIPRP3	-0.0342838	-0.020987	-0.184309	0.553644	-0.925673	-0.0933631	0.00235335	0.837754	0.929635	0.893129	0.18703	TRUE	0.0168919	0.0490858	92.1	130.6	146.6	101.9	78.9	69.8	68.6	107.8	97.2	98.1	87.6	146.1	52.4	93.3	99.7	177.9	70.8	80.6	0.1
Q17RS7	GEN1	-0.435908	-0.129379	-0.292208	-0.268054	1.1818	-0.147907	-0.13273	0.588719	0.82205	0.834381	0.175171	TRUE	0.0455414	0.0786358	85.3	70.1	80.8	85.9	140.2	72.1	98.3	121.6	69.7	86.2	77	78.3	213.9	85.1	86	141.8	97.6	110.2	0.1
Q17RW2	COL24A1	0.321273	0.00519475	0.488865	0.173241	0.242653	0.0143839	-0.0544033	0.269765	0.0269827	0.126745	-0.123862	TRUE	0.182621	0.89707	81.2	86.9	138.3	89.4	88.6	101.5	84	78.6	116.9	93.9	131.3	105.5	110.7	94.5	90.1	112.8	102.1	93.7	0.1
Q17RY0	CPEB4	0.516343	-0.282781	-1.0023	0.141404	-0.416459	-1.02081	-0.747609	0.129461	0.139192	0.302805	0.0282402	TRUE	-0.335344	0.518837	106	134.7	95.6	130.8	113.4	84.4	73.1	141.8	157.3	90.4	54.9	121.3	82.4	54.2	65.5	120.3	86	87.7	0.1
Q18PE1	DOK7	-0.411954	-0.276347	-0.108725	-0.450376	-0.142928	0.528046	0.511149	-0.363486	0.542296	0.663074	0.31903	TRUE	-0.0893276	0.178438	103.1	89.3	100.1	71.7	105.6	110.4	139.4	90.4	76.1	83.6	93.9	74.1	91.7	146	144.3	78.7	89.7	111.9	0.1
Q19T08	ECSCR	0.0952442	0.260679	-0.109175	-0.0311723	0.192088	0.199872	0.208901	-0.159744	0.193095	0.365015	0.146592	TRUE	0.0820867	0.437689	95.9	76.8	110.2	96.2	118.7	93.4	95.9	89.5	103.7	116.3	90	95	110.9	111.5	112.2	86.9	93.5	103.5	0.1
Q1AE95	TMEM183BP	-0.528625	-0.0578892	-0.0922585	0.13143	0.158373	0.113184	-0.0388192	0.044695	0.678429	0.752607	-0.423274	TRUE	-0.0337388	0.123432	98.5	100	97.1	115	88.2	115.8	91	108	70.5	97.7	95.4	111.4	113.5	110	99	104.9	105.4	78.6	0.1
Q1ED39	KNOP1	0.407056	0.210748	-0.435402	0.158462	-0.117306	0.0736114	-0.0122557	-0.592944	0.754354	0.796412	0.0184641	TRUE	-0.0385037	0.0988624	126	88.3	101.6	114.1	119.4	82	103.3	81	135.2	118	75.4	113.8	94	107.3	101.1	67.6	85.4	86.5	0.1
Q1HG43	DUOXA1	-0.135603	-0.0869778	-0.10523	-0.0985658	1.24971	0.254927	-0.201906	0.218034	0.44661	0.592653	0.36257	TRUE	0.136799	0.227199	117	78.9	92.7	119.6	71.6	63.8	96.8	103.1	84.6	87.5	86.4	86.8	221	110.9	80.8	108.1	83.3	107.1	0.1
Q1HG44	DUOXA2	0.80162	0.727369	1.21458	1.30272	0.80399	-0.241737	0.0850735	1.19665	0.00710523	0.0637836	-0.291554	TRUE	0.736283	1.19529	48.1	67.7	67.6	98.8	81.7	64.6	37.1	92.5	121.6	115.5	161.9	172.1	121.8	59	74	159.9	141	115.2	0.1
Q1KMD3	HNRNPUL2	-1.54077	-1.14358	-0.727793	1.2694	-0.556622	0.666339	-0.803803	-0.683603	0.225567	0.399785	-0.176198	TRUE	-0.440054	0.398173	40.8	50.7	66.9	301.3	112.3	131.3	73.5	75.1	36.6	48.2	64.3	256.7	72.4	169	61	66.3	92.2	81.6	0.1
Q1L5Z9	LONRF2	-0.215669	0.148986	0.181761	0.521979	-0.535465	-0.231118	-0.0914196	0.445227	0.832624	0.839619	-0.014997	TRUE	0.0280352	0.0759176	74.5	115.3	103.7	123.1	65.5	92.1	67.1	143.7	84.5	108.8	111.3	140.9	67.7	83.6	92.1	133.6	96.7	95.7	0.1
Q1MSJ5	CSPP1	-0.141994	0.0794861	0.15936	0.0588069	0.10257	0.00793286	-0.164512	-0.0964398	0.988265	0.920694	0.00573637	TRUE	0.000651347	0.0358846	108.1	98	92.3	98.4	98.5	101	97.5	104.2	90.4	105.4	111.4	103.9	107.1	100.3	89	93.3	100.4	100.8	0.1
Q1RMZ1	SAMTOR	-0.241726	0.0915969	-0.449889	-0.111172	-0.159882	0.0610086	-0.207188	-0.617063	0.046424	0.167453	0.0525236	TRUE	-0.204289	0.776107	145.9	87.7	113.5	116.7	114.1	88.3	102.8	89.9	90.8	114.4	78.6	99.4	96.1	112	93	70	91.7	95.1	0.1
Q1RN00	NECTIN3-AS1	-0.933902	-0.328117	0.140548	-0.44655	0.352537	-0.380748	-0.889644	-0.792726	0.0429739	0.160892	-0.151309	TRUE	-0.409825	0.793466	133.6	69.3	120.1	153.4	134.1	118.8	135.9	116	64.2	97.7	135.2	90	156.6	94.2	66.2	70.8	23.1	20.8	0.1
Q1W4C9	SPINK13	-0.240923	0.381892	-0.0504923	0.231804	0.089829	0.185136	0.12871	-0.384102	0.64882	0.734064	-0.066578	TRUE	0.0427318	0.134266	92.7	80.1	67	127.7	143.2	83.3	86.6	89.9	81.5	125.5	93	113.1	102.5	109.5	105.3	73.8	115.3	110.1	0.1
Q1W6H9	FAM110C	-0.239812	-0.359111	-0.612936	-0.589819	-0.0922324	0.704324	0.308708	-0.445131	0.343126	0.507139	0.141766	TRUE	-0.165751	0.294873	82.4	82	134.5	74.5	120.1	116.3	135.5	87.9	88.2	81.2	68.1	69.2	97.7	169.7	129	76.5	89.1	98.3	0.1
Q1X8D7	LRRC36	-0.159353	0.119883	-0.544099	0.0395732	-0.0675406	-0.106992	-0.177238	-0.747281	0.0888751	0.237336	-0.0498759	TRUE	-0.205381	0.624636	134.5	113.5	109.9	95.1	118.2	95.3	106.4	97.3	97.4	118.2	74.6	111.8	103.8	101	96.2	64.8	82.4	79.6	0.1
Q1ZYL8	IZUMO4	0.841416	-0.445046	-0.283235	-0.0143481	-0.212846	0.0499092	0.555938	-0.411969	0.953283	0.905363	-0.175754	TRUE	0.00997741	0.0431775	70.1	80.6	91.3	93.4	85.5	133.4	148.5	95.5	178.8	73.3	82	98.8	86.1	103.3	146.7	75	83.7	74.1	0.1
Q1ZZU3	SWI5	0.0196238	0.206611	0.012319	0.0753664	0.321005	-0.0247703	0.163736	0.100385	0.0320574	0.138758	-0.0166403	TRUE	0.109284	0.857743	92.8	91	95.2	110.9	102.9	97	104.5	87	99	112.7	98.5	102.9	122	96	109.4	104.7	87.2	86.2	0.1
Q24JP5	TMEM132A	-0.175874	-0.315018	-0.193871	-0.288994	0.000659518	-0.336514	-0.489258	-0.249247	0.00141495	0.0275666	0.328782	TRUE	-0.256015	1.55962	117.5	106	96.6	117.3	119.6	114.4	98.7	104.7	96.8	87.9	95.6	89.5	109.4	86.6	77.9	92	84	105.5	0.8
Q27J81	INF2	-0.0792042	-0.184647	-0.252818	-0.133255	-0.164182	-0.140925	-0.061628	0.398201	0.313167	0.48087	-0.0350728	TRUE	-0.0773074	0.317972	110.8	98.6	110.8	102.1	95.5	107.3	93.3	109	97.9	91	86.8	94.3	92.3	93.8	99.1	136.3	91.6	89.4	0.1
Q29980	MICB	0.125531	0.316241	-0.190784	0.0928218	0.288879	0.317473	0.212828	0.0341079	0.0454199	0.165476	0.3661	TRUE	0.149637	0.781265	123.1	70.8	100.8	99.3	101.6	83.2	101.6	72	102.6	117.1	82.4	100.3	114.9	117.2	109	96.3	90.7	116.9	0.1
Q29983	MICA	0.450027	0.167655	-0.537764	0.122212	-0.307865	0.0390709	-0.124754	-0.749055	0.428726	0.57821	-0.049646	TRUE	-0.117559	0.237915	105.1	105.4	87.9	101.3	119	98.9	98.3	111	141.2	116.1	71.2	112.5	83.5	106.2	94.8	61.5	94.6	91.4	0.1
Q29RF7	PDS5A	-0.194453	-0.0634407	1.33668	-0.487725	0.433788	-0.364378	-0.313199	0.686801	0.582873	0.690567	-0.0155037	TRUE	0.129259	0.160794	84.3	86.3	124.2	107.1	81.3	91	85.2	82.1	81	88.7	234.1	66.1	125.2	72	74.6	149.2	84.2	83.3	0.1
Q2I0M5	RSPO4	0.215623	-0.00589749	-0.00895081	0.369326	0.133546	0.391494	0.147325	-0.254969	0.145927	0.310764	-0.127005	TRUE	0.123437	0.507569	64.4	72.6	111	76.3	138.9	106.3	86.9	103.5	110.3	94.6	94.4	122.7	104.2	124.6	105.2	79.6	106.8	97.8	0.1
Q2KHM9	KIAA0753	0.079199	-0.41977	-0.656935	0.575814	-0.566296	-0.514526	-0.574126	-0.607887	0.0658373	0.200046	-0.0813001	TRUE	-0.335566	0.698871	104.2	119.9	70.6	188.4	101.2	99.4	86.3	105.4	115.6	81.8	69.4	163.1	73.9	76.6	73.5	71.8	102.2	96.6	0.1
Q2KHN1	RNF151	0.577924	-0.373166	-0.537553	0.257908	-0.174753	-0.13031	-0.281792	0.055677	0.5716	0.682972	-0.309775	TRUE	-0.0757581	0.165597	107.8	87.1	91.7	105	89.7	109.7	95.3	121.9	150.8	78	69.6	120.8	89.5	92.3	83.1	105	112.3	90.6	0.1
Q2KHR2		-0.715722	-0.0784596	0.165567	-0.631303	-0.107452	-0.146509	-0.180155	0.273666	0.188696	0.360088	0.197062	TRUE	-0.177546	0.443591	95.7	111.1	181.4	74.5	68.9	88.4	95.9	90.8	61.4	95.5	113.1	65.1	93.6	91.1	89	121.9	122.3	140.2	0.1
Q2KHR3	QSER1	-0.117819	-0.591672	-1.14934	-0.691488	-0.155145	0.320066	-0.238976	-0.428103	0.0445179	0.163829	0.0192362	TRUE	-0.381559	0.785609	145.6	89.6	60.1	92.2	149.2	118.8	119.9	108.3	101.8	73.3	49.8	68.4	99.2	137.9	93.6	82.1	104.3	105.7	0.1
Q2KHT3	CLEC16A	-0.454698	-0.208367	-0.212024	-0.271834	-0.395284	0.884457	0.860282	0.286162	0.761597	0.80035	0.00565985	TRUE	0.0610868	0.0967203	80.4	80.3	85.9	64.9	94.9	100.5	139.5	83.8	66.6	79	78.8	75.6	69.4	168.5	165.7	111.3	127.2	127.7	0.1
Q2KHT4	GSG1	-0.127667	-0.418331	0.234737	-0.0851674	-0.147133	-0.743447	-0.640117	0.405819	0.219409	0.393144	0.0501858	TRUE	-0.190163	0.405448	75.6	126.9	123	104	78.5	103.5	89.3	147	97	79.3	124.7	99.9	95.7	63.3	68	140.4	90.4	93.6	0.1
Q2KJY2	KIF26B	0.252439	-0.168518	-0.31141	0.127875	-0.132586	-0.00564104	-0.215139	-0.131043	0.305193	0.47477	-0.0400568	TRUE	-0.0730029	0.323516	99	105	103.4	104.1	101.1	100.5	105	101.9	122.1	91.2	82.6	112	93.5	102.1	88.3	93.6	98.6	95.9	0.1
Q2LD37	BLTP1	0.331045	-0.317452	-0.215653	0.0677824	-0.041662	0.000537884	-0.0988954	0.0345519	0.67734	0.751865	0.0731907	TRUE	-0.0299682	0.12386	113.6	78.7	98.5	122.9	91	94.8	98.8	106.2	126.5	80.7	86.6	105.4	97.7	100.6	93.9	103	98	103.1	0.1
Q2M1K9	ZNF423	-0.497983	0.30562	-0.450352	0.245425	-0.209945	0.181349	0.0384177	-0.620033	0.363517	0.525471	-0.0437025	TRUE	-0.125938	0.279451	97.9	120.6	81.4	52.8	104.7	119	104.1	127.3	71.5	124.8	73.9	119.7	87.3	114.5	103.7	65.7	117.3	113.8	0.1
Q2M1P5	KIF7	0.0842526	0.0266258	0.135478	-0.0240003	0.336139	0.198392	-0.0271264	0.448431	0.0460905	0.166775	-0.0602351	TRUE	0.147274	0.77787	88.2	103.1	85.5	84	89.4	111	94	96.4	99.6	95.7	103.2	92.4	118.6	107.8	92.2	128.2	107.6	103.2	0.1
Q2M1Z3	ARHGAP31	-0.566779	0.0253221	0.0493323	-0.251737	0.0577119	-0.166306	-0.342547	0.0324255	0.11617	0.273139	0.105521	TRUE	-0.145322	0.563616	97.9	109.7	102.5	104.8	107.3	85.7	103.4	85	67.2	101.3	103	83.6	103.6	88.7	78.5	101.8	133.1	143.2	0.1
Q2M218	ZNF630	0.240263	0.05385	0.221009	0.488191	4.1658	1.40776	0.695715	1.56656	0.054501	0.181889	0.123575	TRUE	1.10489	0.740193	24.2	27.5	34.4	40.9	100	42.7	35.1	52.8	52.8	46.4	52.1	62.7	802.3	118.6	72.4	132.4	49.2	53.6	0.1
Q2M238	RRN3P1	-0.371529	0.0471687	0.961663	0.133802	0.0471687	0.144091	0.138221	0.539961	0.183315	0.354314	-0.0256432	TRUE	0.205068	0.450612	80.3	86.2	72.9	105.6	63.6	105.8	92.6	106.1	68.9	92.1	173.6	97.8	92.1	98.5	98.1	129.6	119.2	117.1	0.1
Q2M243	CCDC27	0.331795	-0.0507595	0.0537211	0.046504	0.203995	-0.280135	-0.42109	0.364665	0.760877	0.800056	0.117628	TRUE	0.031087	0.0968798	87.5	87.6	94.1	106.7	84.3	100.4	82	129.7	121.5	93.2	100.2	99.7	111.2	79.5	72.1	124.3	108.3	117.5	0.1
Q2M296	MTHFSD	0.292022	-0.352883	-0.0574273	0.0766023	-0.0851723	-0.334268	0.585879	0.343804	0.63318	0.724661	0.672972	TRUE	0.0585696	0.139865	96	78.2	98.5	84.5	72.7	111.3	94.8	150.7	120.4	77	94.5	103.7	92.7	78	147.6	124.8	67.3	107.3	0.1
Q2M2D7	TBC1D28	-0.130923	-2.46749	NA	NA	NA	-3.00028	NA	NA	0.168366	0.337368	NA	TRUE	NA	0.471896	125.5	274.2	80.2	261.8	410.1	147.8	173.3	89	178.3	35.3	0	0	0	24.4	0	0	0	0	0.1
Q2M2E5	LINC03122	-0.55629	-0.326405	-0.382053	-0.0185829	0.00330025	0.943922	0.826962	0.434535	0.579392	0.688667	0.17531	TRUE	0.115673	0.161991	96.7	83.4	77.9	80.8	118.6	93.8	108.1	83	63.1	74	71.2	91.6	93	178.5	164.6	125.4	92.1	104	0.1
Q2M2H8	MGAM2	-0.588926	0.94954	1.09874	-0.164812	1.39488	0.394168	0.358296	0.714394	0.0617559	0.193798	-0.125175	TRUE	0.519535	0.71265	67.1	74	82.3	93.2	58.4	93.9	78.6	72.2	51.5	149.6	165.9	69.1	203.7	101.8	99.3	127.1	110.7	101.5	0.1
Q2M2I3	FAM83E	0.36334	0.303864	-0.786334	0.308713	-0.708332	0.144827	0.116068	0.194143	0.962691	0.910245	0.417929	TRUE	-0.00796373	0.0408415	97.6	107.5	83.6	93.3	100.7	117.2	88.5	81.5	123.8	118.8	55.8	119.2	58.9	106.4	104.3	110.1	99.7	133.2	0.1
Q2M2I8	AAK1	0.114632	-0.0177916	-0.170297	-0.106386	-0.34652	0.107739	0.496631	-0.20764	0.865057	0.85898	-0.090015	TRUE	-0.0162039	0.0660168	135.6	90.1	90.9	82.9	88.3	79.8	121.5	86	104.9	95.7	86.1	90	76.2	104.4	136.7	83.9	127.3	119.6	0.1
Q2M2Z5	KIZ	-0.241076	0.0631938	-0.0111808	0.0982976	0.233277	0.455308	-0.0156776	0.0417141	0.312062	0.479939	0.0724085	TRUE	0.0779821	0.318814	85.2	85.2	85.5	97.6	125.9	118.5	82.5	96.8	82.2	101.5	96.4	104	114.2	133.2	96.1	100	95.2	100.1	0.1
Q2M329	CFAP184	-0.333884	0.462089	0.745296	-0.125806	0.931184	0.0544553	0.137522	0.350026	0.110236	0.266053	0.0329504	TRUE	0.27761	0.575032	84.2	112.8	85	72.8	90.4	106.4	79.1	84.2	70.9	123.1	149.8	81.9	170.4	92.8	98.3	113.9	90.9	93	0.1
Q2M385	MPEG1	-0.74275	-0.502781	-0.0225359	-0.28557	-0.0417905	-0.262799	-0.373443	0.530191	0.158348	0.325571	0.0699922	TRUE	-0.212685	0.487355	89.9	118.2	101.1	113.6	70.1	122.4	100.6	142.2	64.1	75.7	105.6	88	104.2	89.4	82.8	154.9	86.5	90.8	0.1
Q2M389	WASHC4	-0.74399	-0.614838	-0.473343	-0.76011	-0.621133	1.00665	0.0120842	-0.0431982	0.227825	0.401936	0.154171	TRUE	-0.279735	0.395843	81.3	63.8	94.3	68.3	71.6	185.9	117.4	161.5	63	68.9	76	62.3	68.6	212	106.4	102.4	93.1	103.6	0.1
Q2M3C7	SPHKAP	0.685297	1.00698	0.781432	1.46052	0.464147	0.15699	0.456886	0.411036	0.00222748	0.0355078	-0.260423	TRUE	0.677911	1.44968	55.8	74.6	60.2	81.4	65.2	78.3	77.1	85	116.1	145.1	124.1	198.7	99.6	80.5	99.1	96	143.5	119.8	0.8
Q2M3D2		0.524842	1.37492	0.70872	1.19479	1.49556	1.24016	1.31307	0.642678	9.14169e-05	0.00649209	-0.0687128	TRUE	1.06184	2.18762	41.7	69.2	46.5	35	73.8	62.3	76.7	65.2	84.6	152.5	96.1	134.6	165.8	138.9	146.1	91.8	163.4	155.8	0.8
Q2M3G0	ABCB5	-0.0049368	-0.26113	-0.976213	-0.338783	-0.213113	-0.251711	0.214816	-0.338783	0.0596047	0.190123	0.164732	TRUE	-0.271232	0.720966	189	118	67	85.7	109.3	81	140.3	87.9	109.4	91.6	55.8	86.8	94.7	92.2	127.4	86.8	83.5	93.6	0.1
Q2M3G4	SHROOM1	-0.223176	0.0416859	-0.139698	-0.144885	0.10131	0.645797	-0.0772195	0.120169	0.688747	0.758242	-0.16107	TRUE	0.040498	0.120192	82.3	95.3	76	82.2	83.4	121.3	87	109.3	78.9	94.8	83.6	83.3	98.8	144.1	87.3	100.1	154.3	138	0.1
Q2M3M2	SLC5A9	-0.372379	-0.179002	-0.236474	-0.303757	-0.127023	0.693448	-0.0720869	0.441376	0.888874	0.870602	0.674387	TRUE	-0.0194872	0.0601801	61.3	84.6	86.1	104.1	61.7	121	112.3	134.2	73.9	84.5	81.2	77.5	87.6	154.7	91	129.9	98	156.4	0.1
Q2M3T9	HYAL4	0.379449	-0.098716	-0.322646	-0.176036	0.138742	0.169686	-0.0122477	-0.20386	0.853576	0.851349	0.121179	TRUE	-0.0157034	0.0698925	118.5	75.9	102.6	88.6	141.6	86.4	125.6	65.2	130.8	93.9	80.4	89	110.7	113.1	99.7	87.3	91.3	99.3	0.1
Q2M3V2		0.288479	0.699206	0.663809	0.637017	1.03608	1.06048	0.769965	1.04222	7.54368e-05	0.00585187	0.180087	TRUE	0.774657	2.23271	66.8	54.9	65.7	90.9	69.3	78.9	70.2	52.2	83.8	111.4	108.7	106.7	140.7	143.1	117	141.3	139.9	158.5	0.8
Q2M3W8	ZNF181	0.138433	-0.228819	1.64076	-0.367666	0.413809	-0.817623	-0.445786	1.03996	0.575464	0.685972	0.0485568	TRUE	0.171633	0.163694	67.9	71.1	106.8	96.9	90	91.6	97.4	83.3	97	75.2	274.8	68.3	117.4	50	64.7	181.2	81.8	84.6	0.1
Q2M3X9	ZNF674	-0.507699	0.241023	0.250101	-0.338745	1.03587	0.148347	0.0655584	0.1961	0.429769	0.579063	-0.246127	TRUE	0.13632	0.237274	89.1	94.1	64.2	61.1	110.4	152.5	91.2	88.1	66	110.9	111.6	74.2	192.4	104	98.2	107.5	100.1	84.4	0.1
Q2MJR0	SPRED3	0.0931938	0.0559858	-0.423734	0.015121	-0.194625	-0.103256	-0.141495	-0.5826	0.0979299	0.250056	0.112127	TRUE	-0.160176	0.601962	126.3	100.8	100.3	122.6	108.5	92.8	95.2	107.7	113.9	111	79.6	107.9	93.3	99.4	96.8	71.3	82.9	89.6	0.1
Q2MKA7	RSPO1	0.65416	0.404503	-0.233711	0.594649	-0.0811593	0.177207	-0.0105349	0.0477947	0.134857	0.297288	-0.088387	TRUE	0.194114	0.526822	73.1	113.4	76	68.8	98.6	110.8	100.6	100.9	146	122.8	78.9	140.1	87.7	104.9	92.1	95.9	97.6	91.8	0.1
Q2MV58	TCTN1	0.172627	0.534877	-0.128928	0.516843	0.0557094	0.227715	0.439975	-0.00976998	0.0379123	0.151428	0.191545	TRUE	0.226131	0.819795	90.9	87.2	78	93.9	104	75.4	92	89.8	100.2	128.8	81.3	127.2	92.4	104.1	120.6	88.3	114.8	131.1	0.1
Q2NKJ3	CTC1	0.18474	0.09015	0.364496	0.781675	-0.179416	0.172201	0.148214	0.16378	0.0610411	0.192672	-0.298376	TRUE	0.21573	0.715181	87.1	95.7	90.1	72.6	99.3	86.9	78.8	121.5	104	97.4	117.8	157.3	80.8	103.1	101.4	102.5	112.4	91.4	0.1
Q2NKQ1	SGSM1	-0.414761	0.345761	-0.467097	-0.388417	-0.632434	0.0117515	-0.297376	-0.680634	0.0348191	0.144585	0.157785	TRUE	-0.315401	0.839876	148.6	151.5	120.1	35.6	117.3	108.9	112	74.1	81.4	137.9	78.5	82.9	70	109.4	88.3	67.7	102.1	113.9	0.1
Q2NKX8	ERCC6L	0.173672	0.0195014	0.366317	-0.0341717	0.547033	0.182004	0.158272	0.389285	0.0140605	0.0898881	0.296831	TRUE	0.225239	1.0463	93.3	85.3	84.4	75.5	103.4	107.9	83.5	101.5	103.6	93.1	118.4	89.7	134.2	104.2	102.5	120.3	89.3	109.7	0.1
Q2NKX9	C2orf68	-0.573564	-0.0283372	-0.644327	-0.223909	0.0107763	-0.200662	-0.253503	-1.11261	0.0250175	0.121617	0.110299	TRUE	-0.378266	0.915004	146.6	103.6	114.2	120	138.6	96.2	107.6	93.5	77.3	112.8	73.6	98.5	115.9	100.1	96.5	53.2	73	78.8	0.1
Q2NL67	PARP6	1.04316	0.149866	-0.655499	-0.14023	-0.630208	0.0566685	0.239903	-0.464595	0.808225	0.826547	0.424596	TRUE	-0.0501173	0.0827325	81.1	94	96.6	88.9	84.7	94.3	133.5	110.7	201.9	108.7	62.2	88.9	63.3	101.9	115.7	71	86.5	116.1	0.1
Q2NL82	TSR1	-0.894946	0.296902	-0.189418	0.192816	-0.475455	-0.224221	-0.241943	-0.0353841	0.182954	0.353837	-0.0771526	TRUE	-0.196456	0.451197	93.5	115.7	102.9	133.5	78.4	93	89.4	135.6	56.6	129.3	92.3	120.3	75.7	90.1	89	102.7	103.7	98.3	0.1
Q2PPJ7	RALGAPA2	-0.462249	0.448428	0.757925	0.00608634	0.526069	0.15341	0.243352	0.196628	0.115916	0.27282	0.219966	TRUE	0.233706	0.564123	85.6	53.1	77.8	101.3	96.4	71.9	79.3	49.6	55.8	104.9	130	77.2	110.7	85.5	91	88.1	204	237.6	0.1
Q2PZI1	DPY19L1	-0.0294669	0.393563	-0.170486	-0.330555	0.215646	-0.13885	0.481897	0.136211	0.512265	0.642325	0.458365	TRUE	0.0697449	0.192245	98.5	104.9	73.3	88.2	88.2	93.4	139.2	85.9	94.5	126.7	85.7	76.7	112	87.6	134.7	106	86.1	118.3	0.1
Q2Q1W2	TRIM71	-0.377295	0.415472	1.17494	-0.10451	1.16257	-0.115767	0.2514	1.0301	0.0922139	0.242837	0.168695	TRUE	0.429613	0.614685	43	114.2	51.7	68.4	79.6	113.4	56.8	136.9	63.9	110.7	187.4	77.2	185.8	76.6	98.8	169.5	78.2	87.9	0.1
Q2QD12	RPEL1	-0.262971	0.0598689	-0.731171	-0.0447109	-0.306178	-0.25086	-0.320345	-0.888793	0.019023	0.105451	0.0554951	TRUE	-0.343145	0.976949	143.5	120	99.8	97.4	127.2	104.2	109.8	109.1	94.9	118.7	68.6	110.4	92.1	95.7	91.2	61.5	76.5	79.5	0.1
Q2QGD7	ZXDC	-1.21205	-0.191586	0.35795	0.790523	-1.05593	0.994057	0.155853	-1.31159	0.586304	0.693035	0.238737	TRUE	-0.184096	0.159245	56.3	64.9	132.9	153	58.6	142.4	87.6	82.7	42	85.2	124.7	168.3	46.8	193.8	108.4	39.2	97.8	115.4	0.1
Q2QL34	MPV17L	1.08583	1.44378	0.0228452	1.71416	0.612181	1.52302	1.37854	1.29069	0.000698295	0.0184692	0.45034	TRUE	1.13388	1.73355	0	55.1	0	0	80.4	158.5	67.6	70.7	114.7	147	54.9	177.3	82.6	155.3	140.5	132.2	153.4	209.6	0.8
Q2T9J0	TYSND1	-0.645651	-0.740453	-0.826354	-1.56775	-0.00140454	0.194516	-0.833007	-0.359698	0.0178858	0.102129	0.0936894	TRUE	-0.597475	0.990852	219.2	90.7	112	40.6	179.2	101.7	78.2	103.3	73.9	69.2	65.2	39	115.5	132.3	64.9	90.1	108.8	116.1	0.1
Q2T9L4	INSYN1	-0.858599	-0.656186	0.164734	-0.838577	0.0784414	-0.602676	-0.946342	0.0877717	0.0324279	0.139479	0.207727	TRUE	-0.446429	0.85549	109.2	168.7	113.8	104.6	103.9	100.2	140.3	93.5	64.4	74.1	130.9	65.3	123.3	76.9	60.6	124.1	67.8	78.3	0.1
Q2TAA5	ALG11	0.205817	-0.516707	-0.574146	-0.0595724	-0.310774	-0.165183	-0.171283	-0.0866996	0.0520097	0.178491	0.00847815	TRUE	-0.209818	0.748383	127.7	84.5	112.5	115.1	115.2	92.6	96.5	106.3	122.6	74.3	71.4	102	85.7	94.8	94.4	100.1	101.8	102.4	0.1
Q2TAA8	TSNAXIP1	0.14066	0.155042	-0.147825	-0.155871	0.0939239	0.116814	-0.111379	-0.00144922	0.817943	0.832004	-0.147986	TRUE	0.0112395	0.0798745	120.1	102.6	106.9	97.8	100.9	87.6	96.5	84.4	109.8	110.9	89.9	89.4	106.3	108	92.2	99.5	103.6	93.5	0.1
Q2TAC2	CCDC57	0.235782	0.385001	-0.223045	0.106839	0.0391579	-0.0777059	-0.159638	-0.368048	0.932613	0.894776	0.0401239	TRUE	-0.00770712	0.0482858	109.7	89.6	92	110.1	109.1	93.3	101	105.7	119.3	132.3	86.8	109.1	104.1	96	90.7	78.5	85.1	87.5	0.1
Q2TAC6	KIF19	0.0207111	0.0104843	-0.0896798	0.586623	-0.0555132	0.220255	0.181712	-0.188879	0.352144	0.515801	0.3675	TRUE	0.0857142	0.287518	99.5	90.4	91.5	143.4	91.8	87	85.7	92.2	99.1	98.4	91.8	146.7	94	113.8	110.8	85.7	77.9	100.5	0.1
Q2TAL5	SMTNL2	0.659708	0.130297	-0.47343	0.361676	-0.0191585	0.966454	-0.31664	-0.0255351	0.379279	0.538616	0.232427	TRUE	0.160422	0.268721	65.7	77.9	89.3	67.9	105.5	144.1	86.9	98	145.2	100.6	66.2	118.1	90.7	179.6	73.8	90.3	92.1	108.2	0.1
Q2TAL6	VWC2	0.134271	-0.93587	-0.815575	0.304334	-0.578828	0.0938777	-0.133002	-0.0571301	0.175528	0.344981	0.0910048	TRUE	-0.24849	0.462205	144.1	107.2	83.7	127.8	90.5	120.2	63.3	108	115.9	55.2	60	130.4	70.7	112.7	96.3	101.5	102.9	109.6	0.1
Q2TAL8	QRICH1	-0.274145	0.157142	-0.54937	-0.506689	-0.597241	-0.204275	-0.380701	-0.813158	0.00670882	0.061518	0.317578	TRUE	-0.396055	1.211	214.3	84.7	127.2	109	87.5	78.8	132.3	63	92.7	125	76.6	78.9	74.1	97.3	86.1	63.8	93	115.9	0.1
Q2TAM9		0.562269	-0.364501	-0.504754	0.369899	-0.0947694	-0.211766	-0.390363	-0.117731	0.502596	0.63532	-0.02551	TRUE	-0.0939646	0.197007	100.4	77.5	87.1	122	98	92.4	98.8	135.4	149.8	78.8	71.5	131.1	95	87.6	77.4	93.5	102.7	100.9	0.1
Q2TAY7	SMU1	-1.12672	-1.19811	0.0781524	-1.17221	-0.942497	-0.899364	-1.53845	0.432305	0.0132281	0.0875587	0.215473	TRUE	-0.79586	1.0577	106.1	156.9	164.2	105.9	117.3	90.6	116	156.2	58	55.2	133.7	56.2	65.9	67.9	43.6	170.9	62.7	72.8	0.1
Q2TAZ0	ATG2A	-0.095015	0.405616	0.342828	0.525721	-0.605058	-0.0883435	-0.0570688	1.08177	0.330961	0.496285	0.0481774	TRUE	0.188806	0.304269	75.1	137.3	101.3	94.8	60.2	86.7	68.5	113.5	86.3	122.1	116.9	132.7	60.6	86.7	88.6	195.1	85.4	88.3	0.1
Q2TB10	ZNF800	0.699725	0.231222	0.73649	-0.0907066	0.469509	0.124306	0.493029	0.817165	0.00653167	0.0609293	0.128048	TRUE	0.435092	1.21517	81.6	82.7	80.9	82.5	86.7	79.9	92.3	81.3	135.6	98	139.1	78.4	115.6	91	117.5	147.1	100.2	109.5	0.1
Q2TB18	ASTE1	0.620713	-0.117936	0.325027	-0.341451	-0.116253	0.265618	1.14384	-0.158914	0.284453	0.455597	0.38054	TRUE	0.20258	0.341419	78.7	70.1	124	85.9	91.1	78.5	163.9	51.8	143	85.7	116.5	73.4	85.8	111.8	205.5	83.3	65.6	85.4	0.1
Q2TB90	HKDC1	-0.321049	-0.34051	-0.291481	0.146189	-0.0597731	0.354164	0.17014	0.0421065	0.695483	0.762162	0.0975281	TRUE	-0.0375267	0.117953	100.5	103.7	120	96.9	109.6	120.1	89.2	80.5	82.1	81	83.8	113.5	98.4	131.1	115.4	105.6	81.5	87.2	0.1
Q2TBA0	KLHL40	-0.167971	-0.0107052	-0.344501	0.0176673	0.0995831	-0.233336	-0.368168	-0.0676899	0.0629201	0.195557	-0.357322	TRUE	-0.13439	0.708726	113	101.4	65.9	130.8	107.6	91.1	89.4	112.4	90.3	100.7	79.9	102.7	108.7	86.3	78.6	96.8	137.2	107.1	0.1
Q2TBC4	PRICKLE4	0.865157	0.520775	-0.820734	-0.903723	-0.325102	-0.0784018	1.27182	0.767212	0.589981	0.695362	0.158698	TRUE	0.162125	0.157789	43.4	23.4	50.6	51.3	95.6	59.2	200.2	158.8	155.4	122.4	48.3	45.6	68.1	80.8	206	145.2	116.1	129.6	0.1
Q2TBE0	CWF19L2	0.816868	0.295568	0.452479	0.13997	0.859303	0.20124	0.337107	0.686881	0.00199645	0.0332881	0	TRUE	0.473677	1.47771	79.5	80.4	91.5	81.9	90.6	90.3	78.4	76.8	147.4	102.7	114.5	92.2	151.8	96.2	105.7	134.7	92.7	92.7	0.8
Q2TV78	MST1L	-1.0957	-1.1546	-0.00337919	-0.991659	-0.36679	-0.446139	-1.26031	0.180857	0.0138491	0.0891973	0.285859	TRUE	-0.642215	1.04965	110.3	138.6	178	114.9	101.5	88.3	116.6	134.9	57.5	55.2	122.6	61.8	95.3	90.2	51.3	139.3	64.8	79	0.1
Q2UY09	COL28A1	-0.282186	-0.378262	1.58177	-0.13261	0.629277	-0.323175	-0.764787	0.971896	0.586315	0.693035	-0.0327091	TRUE	0.162741	0.159245	69.7	105.2	102.8	67.1	82.2	92.4	83.7	91.5	71.4	66.8	259.9	79.2	134.3	69.4	51.1	170.3	102.6	100.3	0.1
Q2V2M9	FHOD3	-0.165691	0.116742	-0.235853	0.0553959	-0.588868	-0.104608	-0.231067	-0.110455	0.0760501	0.216882	-0.0802596	TRUE	-0.158051	0.663777	119.6	99.5	156.3	127.9	82.7	80.3	95.5	88.9	94.8	115.3	90.3	110.5	70.7	98.9	90.6	98.5	92.4	87.4	0.1
Q2VIQ3	KIF4B	0.0224464	-0.162828	-0.394508	-0.0895624	0.301201	0.190454	0.574465	-0.267859	0.853051	0.851094	-0.323993	TRUE	0.0217262	0.0700226	87.4	95.5	78.5	79.2	101.4	111	95.1	142.7	100.4	88.3	75.2	92.9	121.8	112.8	147.2	82.1	104.9	83.8	0.1
Q2VPJ9	LRRC75B	-0.0996353	-0.381025	0.091888	-0.101131	-0.516169	-0.0862425	-0.102628	0.481835	0.427319	0.577537	0.444553	TRUE	-0.0891386	0.23842	119.7	98.4	156.4	110.9	71.6	73.2	89.6	107.4	96.5	79.4	110.2	96.4	72.3	97.4	96.3	144.4	76.2	103.7	0.1
Q2VWA4		0.089848	0.183307	0.197663	0.426533	-0.0403973	0.0342157	0.167482	-0.481189	0.462644	0.605219	-0.165642	TRUE	0.0721828	0.218088	101.9	109.4	97.6	122.3	91.5	78.5	87.7	86.1	103.1	110	111.1	130.2	94.2	99.2	108.8	69.4	105.1	93.7	0.1
Q2VWP7	PRTG	0.0790575	0.346968	-0.407435	0.0562317	-0.407435	0.0589359	-0.0621808	-0.501914	0.357564	0.520805	0.00142348	TRUE	-0.104722	0.283325	105.4	113.4	111.3	103.6	97.8	86	90.7	112	108.3	130.4	77.3	106.6	77.3	106.8	98.2	72.4	101.3	101.4	0.1
Q2VYF4	LETM2	0.198904	0.148863	0.0970245	0.15873	0.270854	0.232661	-0.0253111	0.291501	0.00213002	0.0346966	0.172263	TRUE	0.171653	1.45971	106.2	94	96.1	98.8	84.7	97.2	75.3	83.7	105.6	102	98.4	102.7	111	108.1	90.4	112.6	109.6	123.5	0.8
Q2WEN9	CEACAM16	0.449612	0.360678	-0.359705	0.3571	0.0405358	0.318367	0.158985	-0.491136	0.430732	0.579747	-0.109112	TRUE	0.104304	0.236761	97.4	89.9	85.1	80.9	120	99.1	91.6	90.5	128.8	121.1	73.5	120.8	97	117.6	105.3	67.1	111.2	103.1	0.1
Q2WGJ6	KLHL38	-0.278722	0.103036	-0.678675	-0.275476	-0.21205	-0.256154	0.339432	-0.36061	0.102992	0.257419	0.192645	TRUE	-0.202402	0.589359	135.1	82.8	103.3	96.7	98.7	67.8	165.4	112	88.8	115.7	67.3	89	93	90.2	136.3	83.9	81.2	92.8	0.1
Q2WGJ9	FER1L6	-0.247498	0.0182503	0.0793119	-0.411323	0.26332	-0.234516	-0.245869	-0.476699	0.124359	0.283625	0.18512	TRUE	-0.156878	0.547256	114.2	114.1	151.2	75.5	92.6	101.9	119	72	88.5	106.4	111	79	126.1	89.3	88.6	75.5	91.3	103.8	0.1
Q2WGN9	GAB4	-0.011588	0.176688	-0.127481	0.785282	-0.598214	0.357431	0.27262	0.68834	0.262059	0.434387	-0.311473	TRUE	0.192885	0.362123	58.3	102.8	98.4	96.7	80	82.4	79.8	101.6	86.8	98.9	80.1	150.8	57.8	112.1	105.7	141	147.8	119.1	0.1
Q2Y0W8	SLC4A8	0.0729005	0.036196	-0.19097	-0.00882385	0.0518389	-0.0507308	-0.058344	0.524072	0.546752	0.666135	0.049779	TRUE	0.0470173	0.176438	71.9	109.2	72.9	87.7	100.1	118.6	81.6	145.2	103.5	100.9	86.2	97.8	102	95	94.5	141.5	94	97.3	0.1
Q2YD98	UVSSA	1.04851	-0.390679	-1.13202	-0.43221	-0.872181	-0.603822	-0.813928	-1.05474	0.0667306	0.201698	-0.201903	TRUE	-0.531382	0.695299	370.7	79.3	48.6	74.8	84.4	83.2	65.7	117.3	238.9	88.1	52.7	85.6	63.1	76	65.7	55.6	80.4	69.9	0.1
Q30154	HLA-DRB5	0.0556301	-0.796402	0.239517	0.383457	-0.40028	-0.485671	-0.0824108	0.415212	0.607237	0.70673	-0.608736	TRUE	-0.0838685	0.150746	134.9	92.7	101.3	108.1	102.3	58.4	96	133	107.4	59.5	122	134.8	78.3	73.8	97.6	137.8	97.9	64.2	0.1
Q30201	HFE	0.230149	0.891688	0.8432	1.23015	0.413335	1.57738	1.356	-0.168225	0.00711717	0.0638088	0.673952	TRUE	0.79671	1.19512	72.9	85.4	57.7	66.1	38.3	85.3	53.3	49.8	74.6	118	114.1	149.2	84.7	189.8	162.8	56.6	131.5	209.8	0.1
Q309B1	TRIM16L	0.37614	0.0895916	-0.0661793	-0.0920647	-0.0920647	-0.277048	-0.0541568	-0.640617	0.38739	0.545596	-0.144267	TRUE	-0.0945499	0.263129	108.8	127.6	114.7	65.5	77.3	121.2	104.5	81.1	129.9	106.5	95.6	93.9	93.9	82.6	96.4	64.2	124	112.2	0.1
Q30KP9	DEFB135	-0.344425	-0.761292	0.133669	-0.186947	-0.968307	0.793244	-0.156129	-0.0569148	0.34538	0.509105	0.314444	TRUE	-0.193388	0.293193	94.1	82.9	84.7	62.2	63.5	175.6	99.6	138.8	78.9	59.1	109.9	88	51.2	173.6	89.9	96.3	112.1	139.4	0.1
Q32M78	ZNF699	-0.162418	-0.272404	-0.717436	-0.339236	-0.474409	-0.192996	-0.377038	-1.15556	0.00557879	0.0560699	0.0439612	TRUE	-0.461437	1.25127	156.4	109.1	124.1	134.6	138.8	90	106.7	79.5	104.9	97.2	71.4	92.8	84.5	102.7	90.4	52.7	80.8	83.3	0.1
Q32M84	BTBD16	-0.965088	0.197821	-0.0500226	-0.273211	0.132046	0.587521	0.93559	-0.322312	0.88737	0.87	-0.0229815	TRUE	0.0302931	0.0604805	64.7	67.6	68	74	116.3	100.5	137.1	123	48.1	107.7	90.7	77.7	102.9	141.1	179.6	75.1	113.9	112.1	0.1
Q32M88	PGGHG	-0.252572	0.00677439	-0.477598	-0.348842	-0.230642	-0.355607	0.328175	-0.320438	0.0575436	0.186848	-0.0675276	TRUE	-0.206344	0.728512	97.4	154.7	77.1	78	115.9	72.6	176.6	98.8	91.4	109.4	78.2	85.5	92.8	85.1	136.7	87.2	83.1	79.3	0.1
Q32MH5	ATOSA	0.273227	0.171617	0.806609	0.301959	0.149203	0.0908113	0.206771	0.713945	0.00919635	0.0726683	-0.0943788	TRUE	0.339268	1.13865	83.6	78.6	95.9	93	79	96.2	75.6	89.2	104.4	97.3	151.1	106.5	95.8	92	99.7	141.7	113.7	106.5	0.1
Q32MK0	MYLK3	0.481243	0.0930186	-0.159429	0.0848214	-0.089735	-0.0203032	-0.109978	-0.244662	0.957632	0.907437	-0.168904	TRUE	0.00437203	0.0421838	107.8	99.9	96.5	92.2	106.8	94.4	95.8	100.9	138.6	105.9	88.9	105.3	93.3	97.9	92	83.8	105.9	94.2	0.1
Q32MQ0	ZNF750	-0.438869	-0.220288	0.463701	0.0557733	0.0825402	-0.431275	-0.452254	0.0785566	0.38862	0.546859	0.0716742	TRUE	-0.107764	0.262125	106.6	99.4	121.9	102.8	100.4	95.3	109.8	85.8	75.8	88.2	141.7	106.8	108.8	76.2	75.1	108.5	96.2	101.1	0.1
Q32MZ4	LRRFIP1	0.304057	-0.0741049	-0.277408	-0.0248919	-0.316355	0.0618808	0.059117	0.259006	0.989409	0.920995	0.194269	TRUE	-0.00108746	0.0357428	120.5	78.5	108.4	108.9	96.2	99.1	104.6	84.7	123.6	95.1	82.6	98.4	80.4	104.5	104.3	119.8	88.8	101.6	0.1
Q32NB8	PGS1	0.388296	0.107128	-0.185307	-0.303757	0.252046	-0.0082333	0.534585	-0.16007	0.480486	0.618323	-0.087194	TRUE	0.078086	0.208784	132.3	80.8	61.8	118.7	92.4	73.2	125.1	88.9	126.5	104.1	85	78.3	115.1	96.1	140	86.5	100.6	94.7	0.1
Q32NC0	C18orf21	-0.761964	-0.209979	-0.759928	-0.459732	-0.700139	-0.26812	-0.43353	-0.74979	0.000277793	0.0108076	0.430634	TRUE	-0.542898	1.96627	174.2	98.2	130.2	182.8	94.4	84.2	102	94.5	70.8	103.8	70.9	87.3	73.9	99.7	88.9	71.4	73.6	99.2	0.8
Q32P28	P3H1	0.0493749	-0.155356	-0.641389	0.126269	-0.167543	-0.0543037	-0.176752	-0.189122	0.105091	0.260106	0.041268	TRUE	-0.151103	0.58485	98.7	82	119.7	121.8	134.9	98.8	99.5	91.9	109.6	95.1	67.9	115.6	94.3	102	93.7	92.9	89.6	92.2	0.1
Q32P41		0.0564218	0.089856	0.310605	0.22553	0.592018	-0.302372	-0.0631054	0.301948	0.157573	0.324639	-0.349371	TRUE	0.151363	0.4886	63.2	135.8	55.8	111.9	81.2	117.1	62.8	126.9	98.1	100.4	117	110.3	142.2	76.5	90.3	116.3	108.8	85.4	0.1
Q32P44	EML3	0.0949602	-0.718397	0.121203	-0.228861	-0.516089	-0.109261	0.118724	0.07208	0.23965	0.413592	0.117295	TRUE	-0.145705	0.383428	125.1	45.5	135.7	113.7	106.5	125.9	101.3	103.2	114.4	65.1	116.5	91.4	74.9	99.3	116.3	112.6	73.2	79.4	0.1
Q32Q52		-0.00134894	-0.0244761	-0.485966	0.176203	-0.243216	-0.00675737	-0.221045	-0.635035	0.103488	0.258102	-0.155102	TRUE	-0.180205	0.588209	99.2	103.3	75.5	127.9	131.8	97.1	88.4	132.8	106.9	105.2	76.4	120.9	90.4	106.5	91.8	68.9	93.2	83.7	0.1
Q33E94	RFX4	0.0195101	0.288309	1.99375	-0.301962	0.699177	-0.737659	-0.362471	1.18639	0.313358	0.480886	-0.191748	TRUE	0.34813	0.317958	67.9	79.7	119.2	66.6	65.1	91.7	66.8	67.3	79.1	95.3	310.8	63.3	126.7	46.8	60.7	177.6	114.9	100.6	0.1
Q38SD2	LRRK1	-0.166816	-0.0620097	-0.195043	-0.0179219	-0.214173	0.159764	-0.110471	-0.389726	0.0648473	0.19884	0.0426299	TRUE	-0.12455	0.701496	104.4	99.9	100.8	98.9	107.3	112.7	100.5	109.8	92.9	99.9	91.1	103	89.9	116.5	96.6	79.6	96.7	99.6	0.1
Q3B726	POLR1F	0.437142	-0.161554	-0.920663	0.0156779	-0.367179	-0.59459	-0.153908	0.010244	0.182215	0.353015	0.332575	TRUE	-0.216854	0.452207	116.5	110.2	129.9	111.6	102	83.6	90.3	97.9	142.5	94.1	55.6	106.4	81.6	69.7	94.6	106	91.8	115.6	0.1
Q3B7T1	EDRF1	-0.52491	-0.101173	-0.443849	0.00605186	-0.271279	0.176722	-0.231179	-0.0739651	0.0614712	0.193334	0.300006	TRUE	-0.182948	0.713692	111.8	103.1	125	134.1	126.7	74.5	100.7	80.5	74.4	99.8	78.7	107.5	88.7	121	91.2	101.7	80.9	99.6	0.1
Q3B820	FAM161A	-0.697838	-0.670636	0.534778	-0.745073	0.166031	-0.605785	-0.87996	0.136719	0.11136	0.267713	-0.0881827	TRUE	-0.34522	0.572331	104.4	144.7	109.4	96.4	102.5	106.3	136.8	85.8	68.3	69.6	160.5	66.1	124.3	72.8	60.2	121.8	87.7	82.5	0.1
Q3B8N5	PROX2	0.184217	-0.410218	-0.0444835	-0.0518782	0.647535	-0.0757991	-0.142124	-1.3164	0.470859	0.610691	0.554657	TRUE	-0.151143	0.214179	73.9	77.3	131.7	66.4	133.5	141.2	87.8	95.1	114.6	75.9	97.8	97.3	158	95.7	91.4	40.5	89.8	131.9	0.1
Q3BBV0	NBPF1	1.98208	0.668193	-0.100404	0.282386	-0.241865	0.111427	0.0234792	-0.851815	0.451108	0.596107	0.385571	TRUE	0.234186	0.224676	66.5	63.7	105.6	77.7	102.4	79.1	117.2	76.5	340.1	136.8	80.3	104.7	72.8	93	87.5	47.7	64.3	84	0.1
Q3C1V9		0.391794	0.281236	0.047688	0.358566	0.184433	0.50302	0.998491	0.202524	0.00849098	0.0696917	0.128065	TRUE	0.370969	1.15682	71.3	77.7	90.7	75.7	79.4	87.8	114.5	72.4	109.8	101.7	86.5	107.3	95.1	118.6	167.2	96.3	118.5	129.5	0.1
Q3I5F7		-0.666247	-0.706953	0.107266	0.15978	-0.327912	0.112475	-0.118173	0.297627	0.329711	0.495311	0.0707879	TRUE	-0.142767	0.305122	72	93.1	79	142.9	90.8	105.6	90.4	147.6	64.7	62.9	110.6	114.7	81.8	111	94.6	126.2	103.4	108.6	0.1
Q3KNS1	PTCHD3	0.552613	-0.520798	-0.877159	0.425592	-0.302299	-0.955936	-0.958392	-0.683934	0.0923608	0.243123	-0.266701	TRUE	-0.415039	0.614174	178.7	82	154.8	187.5	91.9	66.9	68.4	82.3	167.3	79.5	62.1	153.2	92.5	58.8	58.7	71	78.8	65.5	0.1
Q3KNT9	TMEM95	-0.0396948	0.55112	0.866727	-0.404025	1.1535	0.0768647	0.610621	0.629553	0.049315	0.173359	0.162194	TRUE	0.430583	0.761054	64.7	103.9	62.6	75	84.2	105.6	109.9	68.4	82	123.5	153.7	63.7	187.5	88.9	128.7	130.4	79	88.4	0.1
Q3KNW1	SNAI3	0.50838	-0.824584	0.0414691	0.162168	-0.344441	-1.18527	0.191155	-0.0191138	0.390372	0.548401	-0.0964728	TRUE	-0.18378	0.260902	129.1	60	72.6	102.9	101.3	54.6	137.1	117.4	137.8	54.7	99.7	108.4	76.3	42.6	110.6	95.6	154.6	144.6	0.1
Q3KP31	ZNF791	0.35636	-0.348144	-0.593648	0.0325369	-0.111211	-0.0396823	-0.123234	-0.0468209	0.301707	0.471075	0.0158365	TRUE	-0.10923	0.32691	105	88.3	83.8	113	117.9	98.8	105.7	120.5	133.3	81.8	69	106.5	96.4	101.3	95.6	100.8	90.6	91.6	0.1
Q3KP66	INAVA	-0.120465	0.251193	0.096545	0.0906504	0.446148	0.359334	0.375182	-0.0866768	0.0529246	0.179995	-0.0315701	TRUE	0.176489	0.74474	80.4	80	75.3	85.9	104.4	119.5	104.3	84.2	84.4	109.2	98.1	97.7	125	117.7	119	86.4	115.5	113	0.1
Q3KQU3	MAP7D1	-0.446426	0.683385	0.697776	0.211394	1.07473	0.316158	0.611729	0.503937	0.0238522	0.118435	0.286449	TRUE	0.456585	0.92652	85.8	60.8	68.5	56.5	113.4	79.3	80	52	54.7	119.7	120.9	86.3	157	92.8	113.9	105.7	158.9	193.8	0.1
Q3KQV3	ZNF792	0.13704	0.107292	-0.181053	0.0862306	-0.0587177	0.0715703	0.115112	-0.397606	0.828128	0.837282	-0.16323	TRUE	-0.0150166	0.0771285	108.1	97.6	106.5	108.2	120.5	94.5	93.8	90.7	112.7	110.4	90.4	108.8	98.4	107.7	111	77.8	86	76.8	0.1
Q3KQV9	UAP1L1	-0.530069	-0.69468	-0.443805	-0.463124	-0.372337	-0.10075	-0.438581	-0.436844	0.000148151	0.00833974	-0.237329	TRUE	-0.435024	2.07885	101	93.7	83.8	113.9	202.7	112.8	87.2	104.8	77.9	69.5	82.7	81.6	86.9	104.9	83	83.1	124.6	105.7	0.8
Q3KQZ1	SLC25A35	0.196385	0.535795	-0.148301	0.0409445	-0.713778	0.0196104	0.00475801	-0.38739	0.682716	0.755196	NA	TRUE	-0.056497	0.12194	177.9	89.2	150.5	131.9	103.1	75.2	59.9	59.9	121.4	153.6	95.6	109	64.6	107.4	106.3	81	0	113.5	0.1
Q3KR16	PLEKHG6	-0.407778	0.147325	0.249236	-0.308511	0.322725	-0.125065	0.391494	0.346811	0.510422	0.641216	0.161188	TRUE	0.0770297	0.192996	98.3	85.4	122.6	69	102	88	112.7	81.9	71.6	105.2	112.9	76.7	118.8	87.1	124.6	120.8	104.9	117.3	0.1
Q3KR37	GRAMD1B	-0.379424	0.461126	1.09967	-0.493823	1.112	-0.206865	-0.0735426	0.702319	0.267141	0.439488	-0.215729	TRUE	0.277683	0.357053	59.2	133.9	63.6	63.7	85.7	139.6	54.5	96	66.9	119.8	186.5	61.8	188.1	75.4	82.7	141.6	97.2	83.7	0.1
Q3KRA6	C2orf76	0.237736	-0.00349923	-0.75977	0.127553	-0.62204	-0.694016	0.535501	0.301215	0.560073	0.674931	0.317258	TRUE	-0.109665	0.170741	121.1	147.2	64.9	82.9	71.4	46.7	149.1	101	115.6	97.8	57.9	107.1	63.7	60.6	142.1	120.8	111.4	138.8	0.1
Q3KRA9	ALKBH6	0.0853054	0.367771	0.100087	0.163386	0.0748673	0.401576	0.435774	-0.342167	0.11459	0.271517	0.336636	TRUE	0.160825	0.566203	80.5	85.2	85.1	103.3	97.4	103.7	71.9	105.1	97.1	118.1	98.1	102.5	96.4	120.9	123.8	72.2	105.4	133.1	0.1
Q3KRB8	ARHGAP11B	-0.00286818	-0.202709	-0.375935	-0.187945	0.315323	0.383902	0.72892	-0.742228	0.951642	0.904369	-0.136448	TRUE	-0.0104426	0.0436542	143.9	71.9	107	80	131.4	87.2	95.4	88.8	100.5	87.5	77.6	88.4	125.3	131.4	166.9	60.2	82	74.6	0.1
Q3L8U1	CHD9	-0.143107	-0.0795968	-0.219527	0.109065	-0.119546	0.0822231	-0.0902441	0.0740723	0.296673	0.466997	-0.191383	TRUE	-0.0483327	0.330686	91	101.5	88.4	112.1	100.8	100.3	87.9	122.8	91.1	95.2	86.4	108.5	92.6	106.5	94.5	105.9	114.3	100.1	0.1
Q3LFD5		0.361455	0.0947522	-0.383434	0.0986357	-0.347766	-0.00867737	-0.144372	-0.763391	0.309819	0.478804	-0.0520774	TRUE	-0.1366	0.319842	104	99.5	99.2	119.8	131.5	94.2	87.2	98.4	133.9	111.3	79.9	111.6	81.9	103.6	94.3	61.4	95.9	92.5	0.1
Q3LHN1	KRTAP21-3	-0.0103543	0.0356658	0.2373	0.56476	1.06473	0.374936	0.534214	0.418044	0.0125119	0.0848904	-0.480679	TRUE	0.402412	1.07114	62.8	82.8	67	92.2	91	100	73	102.4	83.3	86	98.9	124.1	175.5	108.8	121.5	112.1	127.4	91.3	0.1
Q3LI62	KRTAP20-4	0.374746	0.139683	-0.0657459	-0.122023	0.107412	0.020544	0.306502	-0.453949	0.690557	0.759249	-0.149299	TRUE	0.0383961	0.119616	68.9	81.4	124.9	88.5	119.4	94.9	105.2	104.7	127.7	108.5	94.1	90.5	106.1	99.9	121.8	71.9	100.7	90.8	0.1
Q3LXA3	TKFC	0.283769	-0.350565	-0.234156	0.0713835	0.0765452	-0.0654738	-0.517462	-0.202551	0.242135	0.416179	-0.0685803	TRUE	-0.117314	0.38072	103.3	100.4	107.3	132	145.6	120.6	58	82.5	129.3	83.3	90.3	111.6	112	101.5	74.2	92.3	79.7	76	0.1
Q3MHD2	LSM12	-0.247928	-0.0198996	-0.166289	-0.360936	0.0352771	0.12957	0.0687208	-0.220198	0.158527	0.325685	-0.0904905	TRUE	-0.0977103	0.487202	95.7	116.9	116.2	67.7	81.7	107	130.7	116.3	87.6	102.6	92.7	81	106.6	113.8	109.1	89.3	95.4	89.6	0.1
Q3MII6	TBC1D25	0.409782	1.06106	0.850909	2.60828	1.14147	-0.128555	0.300434	0.393899	0.0261179	0.124587	0.697462	TRUE	0.829661	0.904527	52.7	54.3	62.9	64.5	45.9	70	58	86.7	82.2	129.1	111.6	377.3	136.5	56.6	76.2	81.3	97	157.3	0.1
Q3MIN7		0.368374	-0.650781	-1.08286	-0.416667	-0.938925	-1.14571	-0.967023	-1.0664	0.00463056	0.0514947	-0.0844879	TRUE	-0.7375	1.28824	227	145.9	165.3	113.2	103.4	90.6	93.7	94.6	166.8	82.3	61	96.8	67.4	58.4	66.1	61.7	54.5	51.4	0.1
Q3MIR4	TMEM30B	0.437475	-0.361427	-0.669124	-0.0291676	-0.167665	-0.19927	-0.0220852	0.0183213	0.308663	0.477871	-0.239754	TRUE	-0.124118	0.320689	96.9	87.3	82	122.2	107.3	103.5	105.5	124.7	140.4	80.7	65.2	101.6	92.3	90.3	102.1	105	104.5	88.5	0.1
Q3MIS6	ZNF528	-0.450536	-0.960472	-0.607683	-0.354542	-0.598172	-0.337035	0.0504533	-0.335454	0.00329162	0.0423557	-0.378645	TRUE	-0.44918	1.37309	91.3	114.4	115.3	101.7	109.5	92	162	135.4	84.3	59.2	75.6	90.1	76.1	91.2	119.3	91.3	108.3	83.3	0.8
Q3MIT2	PUS10	0.336688	-0.000693437	-0.377403	-0.0146326	-0.141947	-0.0543945	-0.0287078	-0.470392	0.31961	0.486431	0.255883	TRUE	-0.0939353	0.312979	106.2	104.4	100.2	97	127.2	97.6	110.4	89.4	131.4	104	80.1	103	94.3	100.2	102	75.1	80.9	96.6	0.1
Q3MIW9	MUCL3	-0.4523	-0.556286	1.15061	-0.307337	0.14266	-0.472506	-0.982146	0.639994	0.686441	0.756852	0.238512	TRUE	-0.104664	0.120989	108.2	104.5	108.8	102.5	97.2	90.9	93.3	81.6	71.9	66.9	218.4	79.5	108.6	70.9	49.8	153.3	89	105	0.1
Q3MIX3	ADCK5	0.256146	-0.133675	-0.354481	-0.00907016	-0.296475	0.424051	0.149324	-0.438249	0.659783	0.741367	0.361382	TRUE	-0.0503037	0.129967	106.2	118.3	143.2	73	107.4	80.2	101.3	68.2	119.1	90.9	78	99.1	81.2	133.8	110.6	73.6	94.5	121.4	0.1
Q3MJ13	WDR72	-0.285906	-0.29128	0.11566	0.625625	-0.355491	-0.407056	-0.692033	0.900805	0.810156	0.827988	-0.00145948	TRUE	-0.0487095	0.0819758	58.8	118.8	72.8	146.8	65.3	71.5	73	180.1	80.7	80.4	106.6	151.8	76.9	74.2	60.9	183.7	98.9	98.8	0.1
Q3MJ16	PLA2G4E	-0.240261	-0.0941824	0.419322	0.060566	0.00178662	-0.0805075	-0.347176	-0.0957099	0.578344	0.68802	-0.024152	TRUE	-0.0470203	0.162399	84.1	67.3	111.9	108.2	113.8	119.7	90.5	111.5	85.4	94.5	134.9	105.2	101	95.4	79.3	94.4	102.4	100.7	0.1
Q3SXM5	HSDL1	-0.259502	-0.012886	0.0594345	0.37496	-0.409846	-0.362719	-0.636852	-0.0699733	0.185563	0.356891	0.182129	TRUE	-0.164673	0.447465	100.2	73.1	113	178.6	95	85.6	77.4	109.3	86.9	103.1	108.4	134.9	78.3	80.9	66.9	99.1	98.1	111.3	0.1
Q3SXY7	LRIT3	-0.230022	-1.10551	-1.44225	-0.906565	-0.0694765	0.481321	-0.216318	-0.384918	0.0644904	0.19845	0.0351282	TRUE	-0.484217	0.70235	149.4	88.3	55.5	72.2	162.5	126.5	127	103.4	94.3	51.4	40.7	59	105.4	154.4	95.2	84.7	113.6	116.4	0.1
Q3SXZ3	ZNF718	-0.110571	-0.182095	-0.100142	0.251611	0.146053	0.402257	0.611314	0.490007	0.118999	0.277304	0.025914	TRUE	0.188554	0.557044	58.5	56.7	78.7	76	110.7	131.7	93.5	108.5	82.7	78.7	83.3	106.3	98.8	118	136.4	125.4	126.9	129.2	0.1
Q3SXZ7	TTLL9	-0.0871062	0.239663	-0.070532	0.325277	-0.731626	-0.105407	-0.070532	0.13961	0.704784	0.767124	0.323288	TRUE	-0.0450817	0.115135	107.7	94	153.4	119.7	70.2	80.6	97	86.4	95.2	119.4	96.3	126.7	60.9	94	96.3	111.4	84.8	106.1	0.1
Q3SY00	TSGA10IP	-0.392236	-0.767329	0.195576	-0.590024	0.25251	-0.435668	-0.633866	-0.0388222	0.0647231	0.198746	-0.12524	TRUE	-0.301232	0.701702	82.5	175.2	101	81.1	94.8	112.4	149.3	88.8	84.3	65	126.7	73.5	131.8	81.8	71.3	107.7	90.2	82.7	0.1
Q3SY17	SLC25A52	0.345769	0.529414	0.303805	-0.026916	0.11116	0.181004	0.0778601	0.0749278	0.0170988	0.0997964	-0.550837	TRUE	0.199628	1.00088	90.4	73.7	106.1	85.7	114.4	110.5	82.9	82.9	118.6	134.7	115.2	91.6	100.8	105.8	98.5	98.3	112.8	77	0.1
Q3SY69	ALDH1L2	0.00341679	-0.454399	0.319586	-0.494421	-0.0183001	0.18922	-0.425095	0.807484	0.956221	0.906803	0.285996	TRUE	-0.00906363	0.0424872	120.1	87.4	102.6	88.9	69.6	107.5	95.7	129.5	100.4	73.1	125	71.1	98.9	114.2	74.6	175.3	74.8	91.2	0.1
Q3SY84	KRT71	-0.334426	-0.0498182	-0.644179	-0.0754728	-0.306976	-0.14668	-0.202119	-0.687248	0.00933093	0.0730142	0.17205	TRUE	-0.305865	1.13659	140.1	108.3	104.4	122.4	121.9	98.1	102.9	94.6	88.5	107.8	71.4	105.9	90.2	100.8	97	69.3	82.9	93.4	0.1
Q3SYA9	POM121L1P	0.637952	0.442936	0.211445	0.852267	0.064551	-0.108256	0.329777	0.634632	0.0120418	0.0831234	-0.0749461	TRUE	0.383163	1.08028	55.7	96.4	88.7	96.7	70.6	84.3	63.7	114.8	130.5	114	97.1	151.4	87.7	77.8	105.4	130.2	120.5	114.4	0.1
Q3SYB3	FOXD4L6	-0.745992	0.229862	0.384146	-0.179101	0.527233	0.112609	0.395045	0.0673373	0.514474	0.644016	0.679142	TRUE	0.0988926	0.191103	122.2	31.9	128.8	92.5	93.7	53.2	92.4	32	48.2	94.8	105.5	71.4	116.5	87.4	106.3	84.7	168.5	269.8	0.1
Q3SYG4	BBS9	-1.57666	-0.736189	0.204918	-1.58863	-1.74063	1.60995	0.730087	-1.34917	0.251978	0.42555	0.0564533	TRUE	-0.55579	0.371049	54.6	56.8	212.4	35.6	29.1	256.5	180.2	41	36.3	65	124.8	36	32.4	330.5	179.6	42.5	42.6	44.3	0.1
Q3T8J9	GON4L	0.317924	-0.0497383	-0.572083	-0.0609112	-0.326471	-0.08352	-0.126891	-0.639578	0.123036	0.282161	-0.00495488	TRUE	-0.192659	0.549503	127.3	111.2	106.3	89.8	113.6	97.6	101.1	111.8	133.8	103.7	72.2	102.9	85.6	101.3	98.3	68.9	87.5	87.2	0.1
Q3T906	GNPTAB	-0.0402965	0.301395	1.0434	-0.00172881	1.04256	-0.191905	0.0871579	0.340127	0.097608	0.249752	-0.0433411	TRUE	0.322589	0.60249	70.9	86.9	75.5	84.5	73.1	103	92.6	81.5	81.2	102.9	172.1	83.4	172	73.1	88.7	105.7	128.4	124.6	0.1
Q3V5L5	MGAT5B	0.00155547	0.0963157	-0.14218	0.538037	0.266402	0.123714	0.261218	0.0108532	0.0917916	0.241975	-0.212729	TRUE	0.144489	0.616229	84	93.6	68.6	99.1	91	96.1	88.3	120.9	92.8	99.1	84	134.6	111.5	101	111.1	93.4	124	107	0.1
Q3V6T2	CCDC88A	0.103595	0.0238016	0.138326	0.0175964	0.658465	0.0345968	-0.0623074	0.707474	0.100057	0.253219	-0.0619398	TRUE	0.202693	0.596504	94.6	79.8	83.6	84.1	91.9	103.4	85.4	110.6	98.5	93.2	100.9	92.8	144.7	93.9	87.8	149.7	104.7	100.3	0.1
Q3YBM2	TMEM176B	-0.271903	0.263704	-0.228881	-0.321258	-0.0615753	0.0667488	-0.0421354	-1.15991	0.188395	0.359891	-0.299793	TRUE	-0.219402	0.443829	165.1	77.6	119.7	117.7	142.2	66.4	106.6	66.3	89.2	129.3	91.9	86.2	103.2	112.8	104.6	48.2	95.4	77.5	0.1
Q3YBR2	TBRG1	0.188309	0.266311	0.188309	0.242552	0.166027	0.00902546	-0.436585	0.579309	0.180815	0.35154	-0.274941	TRUE	0.150407	0.454025	0	73.5	173.7	62.1	102.5	87.7	97.5	136	104.4	110.2	104.4	108.4	102.8	92.2	67.7	136.9	131.4	108.6	0.1
Q3YEC7	RABL6	-0.267349	0.736066	0.845496	1.05958	0.00779008	0.318373	0.525937	1.18064	0.0179139	0.102243	0.32141	TRUE	0.550818	0.990365	71.3	64.3	94.3	95.1	57.7	74.2	66.2	86.4	63.3	126.9	136.9	158.8	76.6	95	109.7	172.7	111.4	139.2	0.1
Q3ZCM7	TUBB8	-0.755433	-1.12856	-0.733518	-1.41983	0.687849	0.0463032	0.29756	0.407935	0.278839	0.450006	0.267802	TRUE	-0.324711	0.346782	0	43.7	85.5	94.9	151.1	125.8	129.7	163.4	58.8	45.4	59.7	37.1	159.9	102.5	122	131.7	130.9	157.6	0.1
Q3ZCN5		0.603467	0.384094	-0.0859329	0.356861	-0.167822	0.0414921	0.254078	-0.273018	0.240904	0.415169	-0.139303	TRUE	0.139152	0.381775	85	84.4	123.9	126.3	76.2	98.2	80.7	79.3	143.2	123	88.8	120.7	83.9	97	112.4	78	104.3	94.7	0.1
Q3ZCQ8	TIMM50	0.170941	0.134132	-0.676616	-0.388371	-0.244831	-0.612658	-0.449701	-0.960409	0.0290128	0.131712	0.118338	TRUE	-0.378439	0.880376	180.3	97.7	112.9	111	132.4	91.3	114.6	90.7	131	127.7	72.8	88.9	98.2	76.1	85.2	59.8	62	67.3	0.1
Q3ZCT1	ZNF260	0.498314	0.191015	0.16655	0.366795	0.34772	0.159275	0.138706	0.365531	0.00055745	0.0164545	-0.214971	TRUE	0.279238	1.78372	51.3	110.2	85.6	80.3	65.5	93.2	78.1	144.3	125.1	101.1	99.4	114.2	112.7	98.9	97.5	114.1	122.8	105.8	0.8
Q3ZCT8	KBTBD12	-0.386304	-0.323039	-0.587026	-0.191173	-0.337394	-0.188279	-0.0637123	-0.321452	0.00100462	0.0229047	-0.257289	TRUE	-0.299797	1.64007	125.5	132	95.3	116.3	104.2	114.1	110.2	112.1	87	90.9	75.7	99.6	90	99.8	108.8	91	80.2	67.1	0.8
Q3ZCU0	GVQW3	-0.217137	-0.0273361	0.0790315	0.214851	-0.294362	-0.165606	-0.170677	0.43112	0.835894	0.841716	0.466244	TRUE	-0.0187646	0.0748342	47.4	58.7	93.6	160.5	73.1	109.5	137.6	86.8	82.5	94.1	101.3	111.3	78.2	85.5	85.2	129.3	111.4	153.9	0.1
Q3ZCV2	CIMAP2	0.145428	-0.0788893	-0.288109	0.160735	-0.119917	0.209391	0.111694	-0.368229	0.723924	0.778901	0.0510742	TRUE	-0.0284869	0.108518	102.7	81.1	102.3	114.1	108.3	102.8	101.4	101	112.5	96.3	83.3	113.7	93.6	117.6	109.9	78.8	88.8	92	0.1
Q3ZCW2	LGALSL	-3.73049	-2.60496	-2.68091	-3.07658	-3.04487	-3.01384	-3.16244	-1.73807	2.04039e-06	0.000844904	0.484596	TRUE	-2.88152	3.07319	299.5	252.3	10.6	608.6	17	94.5	204.9	31.1	14.3	31.2	29.6	22.5	23	23.5	21.2	56.9	24.8	34.7	0.8
Q3ZCX4	ZNF568	-0.887748	-0.355602	-0.550811	-0.547084	0.283224	-0.515779	-1.05238	0.0872848	0.0271139	0.127051	-0.584354	TRUE	-0.442362	0.896022	103.8	171.5	72.5	85.4	104.7	128.1	121.8	118.1	61.2	88.5	77.3	77.5	137.8	79.2	54.6	120.3	118.6	79.1	0.1
Q3ZM63	ETDA	-0.350497	-0.0392389	-0.00896087	-0.0623719	-0.354299	0.282995	0.417269	0.00445965	0.888482	0.870326	0.401988	TRUE	-0.0138305	0.0603181	106.4	71.3	84.4	127.5	112.6	86	103.3	83.7	76	94.3	96.3	92.8	75.8	117.9	129.4	97.2	105.5	139.4	0.1
Q400G9	AMZ1	0.0293721	-0.0573775	0.00200109	0.145837	0.0949287	0.145837	0.0250847	0.378722	0.0845408	0.230506	-0.320278	TRUE	0.0955506	0.637318	91	88.8	86.6	96.9	100.9	119.8	110.7	97.8	101.1	95.2	99.2	109.6	105.8	109.6	100.8	128.8	87.4	70	0.1
Q460N3	PARP15	-1.14775	-0.0893717	-0.0709345	-0.0467124	-0.340395	0.634546	0.078318	-0.453268	0.350839	0.51457	-0.341616	TRUE	-0.179446	0.288556	71.9	75.7	91	122.7	165.4	91.3	94.8	81.3	44.8	93.3	94.5	96.1	78.4	154.1	104.8	72.5	149.4	117.9	0.1
Q460N5	PARP14	-0.12328	-0.261096	0.264111	-0.0999975	-0.245685	0.139233	-0.285402	0.479308	0.871918	0.86276	0.13619	TRUE	-0.016601	0.0641099	113.9	97.4	120.8	97.4	93.6	99.5	102.3	78.5	92.2	83.8	120.6	93.7	84.7	110.6	82.4	140	89.9	98.8	0.1
Q494R4	DRC12	-0.763539	-0.885711	-0.870138	0.469384	-0.843826	-1.12347	-0.790506	0.263942	0.029551	0.133001	0.402586	TRUE	-0.567983	0.876147	91.4	102.6	125	217.4	68.7	61.1	50.5	236.7	70.2	64.5	65.2	165	66.4	54.7	68.9	143.1	64	84.6	0.1
Q494U1	PLEKHN1	-0.249362	0.0774069	-0.612799	-0.0956934	-0.498522	-0.297123	-0.284645	-0.371041	0.00667622	0.0614579	0.0802247	TRUE	-0.291472	1.21142	157.2	104.7	124.3	112.6	97.9	78.6	102.9	127.1	95.2	119.4	74	105.9	80.1	92.1	92.9	87.5	71.7	75.8	0.1
Q494V2	CFAP100	0.182146	0.185892	-0.168507	0.204476	-0.4589	-0.147931	-0.379256	0.340636	0.783052	0.812751	0.338671	TRUE	-0.0301807	0.0900426	94.4	104.5	133.1	130.1	82.4	94.7	67.8	106.7	115.4	115.7	90.5	117.2	74	91.8	78.2	128.8	77.1	97.5	0.1
Q494W8	CHRFAM7A	-0.123177	0.344216	-0.283918	0.22855	-0.0602742	0.198751	0.184885	-0.793741	0.779803	0.810577	-0.0513469	TRUE	-0.0380884	0.0912059	107.4	53.1	53.8	181	119.4	78	78.2	130.7	92	127.2	82.3	117.4	96.1	115	113.9	57.8	100.1	96.6	0.1
Q494X3	ZNF404	0.118655	0.241362	0.559228	0.0368855	0.0384426	0.320289	0.343149	0.200217	0.0073207	0.0648939	0.215419	TRUE	0.232278	1.1878	83.1	70.7	98.8	108.3	88.3	90.9	101.6	80.4	98	106.7	133	92.6	92.7	112.7	114.5	103.7	103.7	120.4	0.1
Q495B1	ANKDD1A	-0.194572	0.413779	-0.117695	0.165987	-0.38229	-0.229538	-0.219461	0.0485861	0.503304	0.635853	0.0489545	TRUE	-0.0644004	0.196643	123.2	106.1	82.7	120.2	92.7	81.8	87.2	109	87.7	133.7	92.5	112.6	77	85.6	86.2	103.8	107.2	110.9	0.1
Q495C1	RNF212	-0.740573	-0.495808	0.544886	-0.683904	0.12924	-0.683904	0.0440564	0.000831285	0.206068	0.379062	0.0145544	TRUE	-0.235647	0.421289	118.3	100.4	119.6	94.8	99.2	81.2	178.8	75.2	64.9	76.9	158.2	67.5	118.6	67.5	111.8	108.5	78.9	79.7	0.1
Q495D7	LINC01559	-0.242951	-0.389472	-1.04582	-0.350212	4.75198	1.44603	0.266669	1.90432	0.272224	0.443549	0.278535	TRUE	0.79257	0.353058	29.5	26.5	30.6	27.9	112.4	16	24.5	36.5	32.1	29	18.4	29.8	1023.6	103.5	45.7	142.2	32.4	39.3	0.1
Q495M3	SLC36A2	-0.65522	-0.975587	-1.82984	-0.408937	0.223218	-0.0667916	-0.49016	-0.0071228	0.0563582	0.184886	-0.207595	TRUE	-0.526305	0.733095	111.9	94.5	88.8	148.1	94.7	133.4	105.6	96.1	69.3	55.5	30.7	82.2	127.4	104.2	77.7	108.6	145.5	126	0.1
Q495M9	USH1G	0.326341	0.387951	0.213798	0.179365	-0.0448875	0.244767	0.355009	0.290654	0.00146965	0.0280777	-0.427682	TRUE	0.244125	1.55164	99.7	99.7	74.3	92.5	84.4	99.9	97.7	83	114.6	119.6	106	103.5	88.6	108.3	116.9	111.8	114.6	85.2	0.8
Q495T6	MMEL1	-0.738498	1.1743	-0.390575	-1.11595	-1.30978	-0.589884	-0.757664	-0.563412	0.0839426	0.229694	-0.464699	TRUE	-0.536432	0.63885	102.3	292.9	86.1	44.2	108.6	100.9	63.7	111.6	68.2	256.8	86.8	52.5	45.9	75.6	67.3	77	92.6	67.1	0.1
Q495W5	FUT11	0.476257	0.578847	0.209047	0.143604	-0.661455	0.0373957	-0.170469	-0.911248	0.846015	0.846947	0.245961	TRUE	-0.0372527	0.0721439	145.4	98.4	81.6	85.2	118.8	95.9	70.9	99.7	138.4	148.6	115	109.9	62.9	102.1	88.4	52.9	85	100.8	0.1
Q495X7	TRIM60	0.18361	-0.866596	-0.212751	-0.315272	0.0801253	-0.215847	-0.83531	0.177724	0.132014	0.293637	-0.166375	TRUE	-0.25054	0.53219	112.7	58.1	135.4	102.1	149.7	93	100.9	113.1	122.8	59.3	93.3	86.9	114.3	93.1	60.6	122.3	96.4	85.9	0.1
Q495Y7	SPDYE7P	-0.270715	-0.390191	0.267284	0.134017	-0.301854	-0.182749	-0.269005	0.447648	0.539328	0.661333	-0.0960674	TRUE	-0.0706956	0.17958	68.5	93.5	110.3	113.5	84	151.2	76	116.6	84.3	77.6	122.4	111.6	82.5	89.6	84.4	138.7	100.9	94.4	0.1
Q496A3	SPATS1	0.394046	0.533306	-0.242579	-0.115014	-0.719017	-0.463407	0.442754	0.543146	0.797584	0.820678	0.32786	TRUE	0.0466545	0.0858274	89.1	80	118.8	50.7	100.4	95.2	123.9	68.8	119.4	131.5	76.8	83.9	55.2	65.9	123.5	132.4	126.2	158.4	0.1
Q496J9	SV2C	0.267645	-0.331958	-0.44773	0.0176036	-0.126567	-0.0075603	0.0189888	-0.073936	0.313128	0.48087	0.062477	TRUE	-0.0854394	0.317972	125.9	90.9	97.7	105	108.3	94.7	107.2	93	123.8	81.7	75.4	104.1	94.2	102.3	104.2	97.7	94.9	99.1	0.1
Q496Y0	LONRF3	-0.523875	0.141236	0.229322	1.37483	-0.0322887	0.439661	0.126018	-0.173896	0.348337	0.512317	0.117559	TRUE	0.197626	0.290461	53.7	68.8	82.5	150.8	59.8	120.7	73.9	81.1	60.1	95.3	101.3	224.1	84.5	117.2	94.3	76.6	122.5	132.9	0.1
Q499Z4	ZNF672	0.0861021	-0.0394288	-0.172077	0.201579	-0.224724	-0.121284	-0.143287	0.201579	0.671495	0.747952	-0.468625	TRUE	-0.0264426	0.126126	91.4	101.4	104.9	92.3	89.4	107.7	95.7	122.1	106.8	97.9	89.3	115.7	86.1	92.5	91.1	115.7	116.1	83.9	0.1
Q49A17	GALNTL6	-0.442654	-0.00663309	-0.210529	-0.501398	-0.143206	-0.320275	-0.0294165	-0.522156	0.00726375	0.064706	-0.10713	TRUE	-0.272033	1.18906	125.4	96.2	118.7	106	138.6	100.3	92.8	94	80.2	108.5	94.2	77	98.7	87.3	106.8	75.9	103.4	96	0.1
Q49A26	GLYR1	-0.270133	0.304714	-0.459985	-0.398415	-0.384869	0.51752	0.755434	0.0364152	0.941301	0.899359	0.0136605	TRUE	0.0125853	0.0460667	81.4	144.1	71.7	44	103	106.8	113.2	118.2	81.1	120.8	71.1	74.2	74.9	140	165.1	100.3	94.6	95.5	0.1
Q49A33	ZNF876P	-0.370277	-0.383274	-0.168362	-0.59753	-0.117251	-0.446663	-0.467273	-0.407964	0.000290892	0.0111417	-0.166093	TRUE	-0.369824	1.95305	109.1	75.7	122.3	96.2	120.3	95.5	142.6	160.7	89.2	88.4	102.6	76.2	106.3	84.6	83.4	86.9	84.6	75.4	0.8
Q49A88	CCDC14	-0.102015	0.0342699	-0.0681715	-0.197409	0.105627	-0.297854	-0.191061	-0.0740006	0.069165	0.205501	0.210526	TRUE	-0.0988268	0.687186	109.4	115.4	119.3	105.9	91.2	95.8	115.8	79.2	96.9	106.5	99.2	90.7	111.9	84.6	91.1	98.8	87.2	100.9	0.1
Q49A92	C8orf34	0.0987059	-0.151303	-0.617747	-0.711234	-0.284174	-0.263372	-1.19144	-1.21122	0.0152303	0.0935133	0.112353	TRUE	-0.541473	1.02913	100.3	87.8	98.5	101.6	140	152.8	171	87.1	125.7	105.7	76.5	71.7	96.4	97.8	51.4	50.7	88.9	96.1	0.1
Q49AA0	ZFP69	0.667863	0.468416	-0.536941	0.0161854	-0.213296	0.00590664	0.152891	-0.409622	0.900266	0.876497	0.498005	TRUE	0.0189253	0.0572496	126.4	109.3	123.3	80.7	89.7	73.6	106.2	70.8	154.9	134.9	67.2	98.6	84.1	97.9	108.4	73.4	83.2	117.5	0.1
Q49AG3	ZBED5	0.775177	-0.111729	0.895884	0.225385	0.341444	0.704323	0.773112	0.518321	0.00378072	0.0457644	-0.0560487	TRUE	0.51524	1.33947	67.3	59.9	101.4	77.2	67.2	128.7	80.3	71.5	139.8	75.6	152	95.5	103.5	133.1	139.6	117	97.1	93.4	0.8
Q49AJ0	FAM135B	-0.748557	-0.519016	-0.701186	-0.358821	-0.8547	-0.56952	-0.55541	-0.146969	0.0002131	0.00987971	-0.109063	TRUE	-0.556773	2.00526	71.3	63.5	184.6	84	341	84.7	54.9	82.4	71.9	84.3	74.3	94.2	66.8	81.4	82.2	109.1	87.9	81.5	0.8
Q49AM1	MTERF2	-0.256899	0.00502772	-0.316208	0.0310971	-0.140529	0.135971	-0.12681	-0.233842	0.0829097	0.22796	-0.230324	TRUE	-0.112774	0.642142	114.2	92.4	104.8	109.9	124	94.7	96.2	94.5	86.9	104.2	83.4	106.1	94.2	114.1	95.1	88.3	106.4	90.7	0.1
Q49AM3	TTC31	-0.0860934	-0.103652	-0.0304611	-0.0416993	-0.42007	-0.1948	0.227667	-0.220111	0.14169	0.306144	0.0897214	TRUE	-0.108652	0.514074	114.4	85.1	92.9	128.2	85.7	91.4	150.9	93.8	99.2	98	103.1	102.3	78.7	92	123.3	90.4	82.6	87.9	0.1
Q49AN0	CRY2	0.954074	0.202158	-0.731752	0.155061	-0.456014	-0.158802	-0.265594	-0.556256	0.591349	0.696201	0.136017	TRUE	-0.107141	0.157265	99.1	143.4	92.5	49.7	84.7	120.6	115.1	96	194	115.2	60.3	111.5	73	89.7	83.3	68.1	97.1	106.7	0.1
Q49AR2	C5orf22	-0.00522553	-0.204695	0.419527	-0.0961223	0.0458487	-0.0686996	-0.248467	-0.168666	0.600861	0.702136	-0.237673	TRUE	-0.0408125	0.153579	93.3	89.6	107.9	101.2	102.5	92.4	119.3	95.9	99.9	87	134.1	93.8	103.5	95.6	84.4	89.2	113.9	96.6	0.1
Q49B96	COX19	-0.338813	0.221593	0.1056	-0.20297	0.502065	-0.16686	0.0481032	0.217873	0.633735	0.724903	0.125531	TRUE	0.0483239	0.13972	90.7	94.5	99.7	87.2	99.7	141.2	97.8	88.5	79	116.5	107.5	86.8	141.5	89	103.3	116.2	77	84	0.1
Q49MG5	MAP9	0.16276	0.42197	0.262381	-0.203452	-0.373993	-0.195269	0.0350284	-0.166188	0.943429	0.900263	-0.120995	TRUE	-0.00709542	0.0456305	111.7	106	85.2	92.1	93.5	94.9	106.3	120	113.3	135.6	121.4	87.9	78.1	88.4	103.7	90.2	89.5	82.3	0.1
Q49MI3	CERKL	0.522656	-0.522824	-0.757844	-0.0756163	-0.24883	-0.467329	-0.655057	-0.307724	0.0637532	0.197148	-0.142528	TRUE	-0.314071	0.705207	113	129.1	142	77.5	102.8	108.7	105.5	100.7	157.9	76.5	65	104.3	92.5	79.5	69.8	88.8	97.8	88.6	0.1
Q4AC94	C2CD3	0.106994	-0.0498658	0.0499739	0.0891572	-0.119951	0.0946689	-0.190261	0.0111547	0.979807	0.917798	0.387973	TRUE	-0.00101611	0.0372529	99.2	91.4	102.7	111.1	95.4	97.8	101.3	87	105.8	94.9	101.7	104.5	90.4	104.9	86.1	99	98.2	128.5	0.1
Q4AC99	ACCSL	0.0631109	-0.0562175	-0.166135	1.00379	0.297662	1.1135	0.754582	0.468716	0.0389016	0.153435	-0.196421	TRUE	0.434876	0.814076	47.9	51.9	62.5	67.9	110.1	121.1	123.1	61.8	84.4	77.7	72	162	99.3	174.8	136.3	111.8	125.7	109.7	0.1
Q4ADV7	RIC1	-0.656258	0.48643	1.7195	-0.124645	0.534779	0.00926038	-0.105017	0.402521	0.291631	0.462393	0.115874	TRUE	0.283322	0.334989	99.7	58.6	87.5	63.7	93.6	72.1	94.1	67.4	50.5	111.5	262.1	73	115.3	80.1	74	105.2	139.9	151.6	0.1
Q4AE62	GTDC1	-0.0674473	-0.0628257	-0.379764	0.356052	-0.211756	0.191724	0.0509942	-0.216881	0.629016	0.721776	-0.0868225	TRUE	-0.0424879	0.141597	76.1	98.1	79.5	113.8	83	84.6	108.4	140.3	93.5	93.8	75.3	125.4	84.6	111.9	101.5	84.3	126.7	119.3	0.1
Q4FZB7	KMT5B	-0.212221	-0.502954	-0.116158	-0.0386213	0.0175858	-0.135463	-0.161105	-0.184115	0.0191162	0.10583	0.0598715	TRUE	-0.166632	0.975393	80	95.8	97.6	82.3	87.8	79	86.5	239	91.5	74.8	97.8	103.2	107.3	96.5	94.8	93.3	94.4	98.4	0.1
Q4G0A6	MINDY4	-0.115888	0.185768	-0.253391	0.191941	0.0496248	-0.527878	-0.0812313	-0.00723069	0.434989	0.583747	-0.254941	TRUE	-0.0697857	0.233775	99	150.1	58.8	127.2	122.1	60.7	87.4	114.8	94.6	116.6	86	117.1	106.1	71.1	96.9	102	103.1	86.4	0.1
Q4G0F5	VPS26B	0.340388	-0.127999	0.682176	-0.218835	0.685247	0.226965	0.453966	0.7186	0.0320772	0.138758	0.199858	TRUE	0.345064	0.857743	74	101.7	88.3	77.9	81.1	72.5	104	102.5	111.1	80.3	140.8	75.4	141.1	102.7	120.2	144.4	84.8	97.4	0.1
Q4G0G2	H1-10-AS1	-1.00115	0.0964637	-0.185572	-0.0289558	-0.527006	-0.134329	-0.306773	-0.77128	0.0324457	0.139479	0.0586154	TRUE	-0.357325	0.85549	109.7	122.6	79.6	130.5	107.4	109.3	99.4	122.2	55	117.7	96.8	107.9	76.4	100.3	89	64.5	103.7	108	0.1
Q4G0J3	LARP7	0.315706	0.0563365	-0.415156	-0.123229	0.00320797	-0.0343042	-0.0183145	-0.249891	0.471278	0.610997	-0.510518	TRUE	-0.0582057	0.213961	114.1	88.6	84.4	92.1	106.6	94.8	92.6	135.4	125.8	105.1	75.8	92.8	101.3	98.7	99.8	85	121.8	85.5	0.1
Q4G0N0	GGTA1	-0.623988	-0.412272	1.38182	-0.478047	0.199236	-0.31515	-1.12862	0.661176	0.761033	0.800088	0.0882396	TRUE	-0.0894812	0.0968622	117.9	76.4	141.3	71.7	107.4	92.3	102.1	55.3	62	71.8	249	68.6	109.7	76.8	43.7	151.1	98.3	104.5	0.1
Q4G0N4	NADK2	-0.204352	-1.03703	-0.443111	-0.143754	-0.692257	-0.790002	-0.83401	-0.692257	0.000951373	0.0223309	-0.509425	TRUE	-0.604596	1.65109	151.4	177.1	60	65.9	134.2	150.5	88.2	139.6	104.9	58.9	88.9	109.4	74.8	69.9	67.8	74.8	107.9	75.8	0.8
Q4G0N8	SLC9C1	0.009822	0.0601365	0.0586814	0.418823	0.070281	0.219682	0.321473	-0.0283266	0.0414934	0.15819	0.0311545	TRUE	0.141322	0.800822	88.8	76.1	96.6	84.5	95.9	95.5	139.8	84	95.8	99.2	99.1	127.2	99.9	110.8	118.9	93.3	96.2	98.3	0.1
Q4G0P3	HYDIN	-0.303594	-0.00917165	-0.513458	-0.0266754	-0.348603	-0.0988946	-0.139333	-0.457604	0.0108901	0.0799447	0.0349854	TRUE	-0.237167	1.09721	127.7	96.5	99.9	127.1	115.3	94.2	101.6	105.6	87.9	107.8	76	106.5	85.2	101.3	98.5	79	93.7	96	0.1
Q4G0S4	CYP27C1	-0.329273	-0.499617	-0.807022	-0.192074	-0.586962	0.330693	-0.0808175	0.327512	0.159374	0.326442	-0.0241317	TRUE	-0.229695	0.486194	92.3	135.1	85.9	73.3	126.4	92.2	126.1	135.1	86.2	76.6	61.9	94.8	72.1	136.2	102.4	135.9	84.4	83	0.1
Q4G0S7	CCDC152	0.175327	0.368529	0.706756	0.102109	0.874622	-0.0670342	0.0800342	-0.0322688	0.0593432	0.189689	0.0100537	TRUE	0.276009	0.721957	85.4	91.9	96.3	67.2	75.9	94.8	105.7	70	97	110.9	140.2	92.2	157.5	82	90.8	84	128.7	129.6	0.1
Q4G0T1	SCART1	0.0867748	0.32943	-0.355499	0.0420459	-0.411565	-1.39485	-0.887272	0.0371262	0.161763	0.329127	NA	TRUE	-0.319226	0.482636	120.5	85.2	88.5	155.9	174.6	100.1	76.1	112.1	121.2	143.4	89.2	117.5	85.8	43.4	61.7	117.1	0	107.8	0.1
Q4G0U5	CFAP221	-0.334572	0.562804	0.629423	0.198675	0.954472	0.676812	0.58177	0.944041	0.00954985	0.0742527	-0.0232074	TRUE	0.526678	1.12929	68.5	71.9	93.8	61.8	78.1	75.8	68.8	54.3	56.8	105.8	110.8	82.2	138.8	114.5	107.2	137.8	188	185	0.1
Q4G0W2	DUSP28	-0.0284125	-0.0240604	0.179587	0.244756	-0.224174	0.0102911	-0.0226127	-0.425642	0.643338	0.730633	-0.019486	TRUE	-0.0362833	0.136301	111.2	85.3	124.7	95.9	96.7	89.2	114	93.2	99.3	99.6	114.7	120	86.7	102	99.7	75.4	96.9	95.6	0.1
Q4G0X9	CCDC40	0.309511	-0.224246	-0.0646356	-0.0646356	-0.188978	-0.318113	-0.446638	0.0444573	0.19087	0.362056	0.0843229	TRUE	-0.11916	0.441225	112.1	91.3	105.8	119.3	95.2	90.2	98.1	118.8	128.7	88.9	99.3	99.3	91.1	83.3	76.2	107.1	94.7	100.4	0.1
Q4G0Z9	MCMDC2	-0.169105	-0.116954	-0.708333	-0.145694	-0.266746	-0.0299934	-0.109858	-0.559764	0.0177013	0.101669	-0.161725	TRUE	-0.263306	0.992813	111.9	107.7	110.4	106.6	131	106.2	97.3	108.6	97.8	101.4	67.3	99.4	91.4	107.7	101.9	74.6	94.3	84.3	0.1
Q4G112		-0.320787	-0.425572	-0.646796	-0.184024	0.000815497	-0.4901	0.00342199	-0.0550377	0.0182722	0.103223	0.150753	TRUE	-0.26476	0.986222	74.9	107.1	84.3	131	105.9	119.4	78.5	183.2	88.5	82.3	70.6	97.3	110.6	78.7	110.8	106.4	80.8	89.7	0.1
Q4G163	FBXO43	0.627597	0.264754	0.27088	-0.0556397	0.152446	-0.124726	-0.229787	-0.168819	0.400455	0.555754	0.0703893	TRUE	0.0920882	0.255118	90.8	85.3	101.6	83.5	86.7	106.2	93	135.3	151.1	117.5	118	94.1	108.7	89.7	83.4	87	82	86.1	0.1
Q4G176	ACSF3	-0.18941	-0.268908	-0.263587	0.364964	-0.375823	-0.373911	1.12645	0.184697	0.893259	0.872814	-0.0673553	TRUE	0.0255593	0.0590781	70.5	71.8	62.3	118.2	69.9	87.8	206.1	96.1	85.8	81.2	81.5	126	75.4	75.5	213.6	111.2	85.5	81.6	0.1
Q4J6C6	PREPL	-0.643379	-0.450237	-0.526985	-0.303284	-1.17854	0.0214672	0.4198	-0.547292	0.0475182	0.169288	-0.297807	TRUE	-0.401056	0.771375	86.6	124.6	114.4	97.8	85.8	119.3	146.7	132	72.6	83	78.7	91.9	50.1	115.1	151.7	77.6	94.9	77.2	0.1
Q4KMG0	CDON	0.0145064	0.30956	-0.658683	0.425463	-0.454979	-0.140216	-0.0380616	-0.843305	0.311172	0.479767	0.122349	TRUE	-0.173214	0.318969	113.1	124.9	110.6	117.3	114.4	82.4	93.4	85	106.2	130.3	66.6	141.2	76.7	95.4	102.4	58.6	87	94.7	0.1
Q4KMP7	TBC1D10B	0.259262	-0.340164	-0.1482	0.176588	0.028249	-0.183626	-0.360291	0.437292	0.877804	0.86482	-0.391124	TRUE	-0.0163613	0.0630744	83.7	97.8	77.5	67.8	85.2	104.2	111.5	176.4	120.3	79.4	90.7	113.6	102.5	88.5	78.3	136.1	105.7	80.6	0.1
Q4KMQ1	TPRN	-0.468886	-0.485167	-0.181179	-0.40726	-0.27714	-0.0422025	-0.750022	-0.136204	0.00389694	0.0465948	0.105869	TRUE	-0.343508	1.33166	97.9	126.9	133	101.4	87.3	112.3	134.2	95	80.2	79.3	97.9	83.7	91.6	107.8	66	101	98.5	106	0.8
Q4KMQ2	ANO6	-0.202339	-0.351941	-0.553918	0.10406	-0.338299	-0.0752642	-0.247844	-0.351941	0.00906842	0.0721628	0.137374	TRUE	-0.252186	1.14169	71.3	70.9	76.5	73.5	79.2	284	109.5	94.8	93.4	84.2	73.2	115.5	85	102	90.5	84.2	101.1	111.2	0.1
Q4KMZ1	IQCC	0.188232	-0.0131155	-0.366679	-0.185018	-0.484122	-0.338341	-0.37005	-0.756684	0.0250156	0.121617	-0.049615	TRUE	-0.290722	0.915004	122.9	102.9	160	108.6	100.5	104.4	97.3	87.4	125.9	109.5	85.7	97.2	79	87.4	85.5	65.4	91.7	88.6	0.1
Q4KWH8	PLCH1	-0.149097	-0.311227	-0.233399	-0.128402	-0.189867	0.000671177	-0.177666	-0.149097	0.00114188	0.0245388	0.0664954	TRUE	-0.16726	1.61015	106.3	102.8	108.6	112.9	108.5	103.6	108.1	108.8	96.9	86.6	91.4	98.3	94.2	107.5	95	96.9	84.8	88.8	0.8
Q4L180	FILIP1L	-0.556965	0.183116	0.588786	0.212387	0.580538	0.360114	0.407508	0.547069	0.0656528	0.199755	0.282639	TRUE	0.290319	0.699503	96.9	57.2	102.5	88	91	69.6	89.5	58.5	55.5	92.7	122.8	94.6	122.1	104.8	108.3	119.3	147.4	179.3	0.1
Q4L235	AASDH	-0.0204814	0.219772	0.236276	0.10014	0.0819923	-0.0686587	0.406353	0.141616	0.0375885	0.150679	0.438426	TRUE	0.137126	0.821948	92.6	76.4	127.5	87.9	93.1	89.9	87.8	61.3	88.3	104.3	105.5	96	94.8	85.4	118.7	98.8	123.9	167.9	0.1
Q4LDE5	SVEP1	0.371316	-0.102615	-0.360111	0	-0.226465	-0.0144271	0.148554	0.0850119	0.881624	0.86657	0.127648	TRUE	-0.0123421	0.0621963	111.8	82.4	114	91.7	109.6	104.6	97.5	92.4	130	93.6	78.3	100.5	85.9	99.5	111.4	106.6	90.8	99.2	0.1
Q4LDG9	DNAL1	-0.730424	-0.367854	0.173716	-0.529786	0.251138	-0.0494928	0.107359	-0.204674	0.218043	0.391855	-0.0445711	TRUE	-0.168752	0.406874	116.4	100.8	115.9	97.4	105.3	110	94.4	96	63	81	117.9	72.4	124.4	101	112.6	90.7	101.9	98.8	0.1
Q4LE39	ARID4B	-0.186749	-0.292635	-0.385624	0.108831	0.0332504	0.172843	0.00128607	0.50879	0.961874	0.909676	0.155477	TRUE	-0.005001	0.0411133	79.4	97.1	96	118.8	84.1	156.4	76.4	76.7	86.2	80.1	75.1	105.8	100.4	110.6	98.2	139.6	103.7	115.5	0.1
Q4U2R6	MRPL51	0.0745078	0.107174	-0.298919	0.296113	-0.277677	0.0169328	0.101781	-0.288259	0.686553	0.756874	-0.0995357	TRUE	-0.0335433	0.120976	91.8	87.3	74.2	123.6	99.4	105.6	97.9	116.4	104.8	107.2	80.9	122.2	82.1	100.7	106.8	81.5	112.5	105	0.1
Q4V328	GRIPAP1	1.27559	-0.0719682	-0.156032	0.491282	-0.270458	0.177391	0.342218	0.347316	0.166151	0.334458	0.335295	TRUE	0.266917	0.475658	113.2	63.5	104.4	105.4	81.3	80.5	98	66.8	215.8	84.8	80	125.3	73.9	100.8	113	113.4	79.5	100.3	0.1
Q4V348	ZNF658B	-1.0073	-0.929692	0.0844063	-0.913257	0.293038	-0.514064	-1.0073	0.092567	0.0430977	0.161072	0.0820452	TRUE	-0.4877	0.79298	90	190	115.6	87.4	94.4	96.8	149.4	107.5	57.9	61.1	123.4	61.8	142.6	81.5	57.9	124.1	76.9	81.4	0.1
Q4VC05	BCL7A	-0.90653	-0.531979	-0.251994	-0.853386	-1.07578	1.27329	0.185226	0.138766	0.387602	0.545774	-0.164366	TRUE	-0.252799	0.262987	52.7	59.6	88.7	67.1	66.2	185.5	113.1	166.4	53.3	69.1	83.9	55.3	47.4	241.5	113.6	110	119.8	106.9	0.1
Q4VC44	FLYWCH1	-0.305834	0.445041	0.251821	0.375053	0.394606	0.474214	0.753781	0.402905	0.0134318	0.0880971	0.170908	TRUE	0.348948	1.05504	75.5	63.2	67	70.1	104.9	86.8	97.4	68	64	107.7	94.2	102.6	104	109.9	133.4	104.6	163	183.5	0.1
Q4VCS5	AMOT	-0.201597	0.233458	-0.220591	0.364371	0.437793	0.221993	0.189659	-0.449953	0.544744	0.664644	-0.0412227	TRUE	0.0718916	0.177411	78.4	81.1	113	91.2	149.1	98.3	83.1	79.5	84.1	113.7	83	124.5	131	112.8	110.3	70.8	99.4	96.6	0.1
Q4VNC0	ATP13A5	-0.33013	-0.294386	-0.153822	-0.392317	-0.434138	-0.368471	-0.378642	-0.19667	3.78107e-05	0.00381768	0.194676	TRUE	-0.318572	2.4182	148.7	82	115.4	98.9	90.8	157.7	100.9	87.6	87.7	89.9	99.1	84	81.6	85.4	84.8	96.2	97.6	111.7	0.8
Q4VX76	SYTL3	-0.146183	-0.208744	-0.0667765	-0.0330019	-0.063808	0.103974	-0.277577	-0.101361	0.0460286	0.166641	-0.11558	TRUE	-0.0991847	0.778218	104.3	77.6	87.7	117.7	97.9	120.5	95.3	112.6	91.9	88	97.1	99.4	97.3	109.3	83.9	94.8	116.9	107.9	0.1
Q4VXA5	KHDC1	0.0624302	0.33218	0.0114062	-0.119907	-0.0855555	0.273238	0.0114062	-0.382625	0.876777	0.864605	0.249614	TRUE	0.0128215	0.0631823	109	82.7	111.9	106	117.8	98.4	93.9	74	103.6	124.9	100	91.3	93.5	119.9	100	76.1	90	107	0.1
Q4VXU2	PABPC1L	-0.0700886	0.189258	-0.0419529	0.393069	-0.181625	0.210205	0.0171885	0.147787	0.246579	0.420393	0.0270682	TRUE	0.0829801	0.376344	88.6	88.3	98.6	105.8	93	102.3	85.4	105.6	91.4	109.4	93.2	126	84.6	111	97.1	106.3	105.6	107.6	0.1
Q4W4Y0	C14orf28	-1.3464	-1.28407	0.322085	-1.1474	-0.476281	-0.493811	-1.32742	0.925629	0.0846246	0.230682	0.390438	TRUE	-0.603459	0.636986	79	97.3	287.6	94.8	95	80	94.5	93.3	45.3	47.3	144	52	82.8	81.8	45.9	218.8	69.5	91.1	0.1
Q4W5G0	TIGD2	-1.13083	0.294349	0.562429	-0.0534434	0.330008	-0.00465636	0.235395	0.802699	0.548139	0.667058	0.513946	TRUE	0.129493	0.175836	82.8	58.2	73.4	125.4	89.5	66.8	73.1	82.5	37.2	99.9	120.3	78.5	102.4	81.2	95.9	142.1	161	229.9	0.1
Q4ZG55	GREB1	0.0830611	0.0801495	-0.168962	-0.088137	0.345611	0.217653	0.343184	0.47427	0.0821111	0.226899	0.0649464	TRUE	0.160854	0.644167	93.1	93.9	69.7	79.7	114.1	85.3	106.8	106.6	99.2	99	83.3	88.1	119	108.9	118.8	130.1	99.9	104.5	0.1
Q4ZHG4	FNDC1	-0.337035	0.383483	-0.0939317	-0.0906454	-0.132272	0.248576	0.668794	-0.0358937	0.532685	0.657257	0.0916494	TRUE	0.0763844	0.182265	92.7	87	86.8	77.9	97.9	89.4	125	92.1	74.1	122.1	87.7	87.9	85.4	111.2	148.8	91.3	117.4	125.1	0.1
Q4ZIN3	TMEM259	-0.0979272	0.945534	0.747331	0.46706	1.13992	0.376907	0.85832	0.698539	0.00223633	0.0355189	0.0813177	TRUE	0.64196	1.44954	67.8	90.2	72.9	70.7	82.5	85.5	64.6	67.7	70.3	144.9	126.3	104	165.8	97.7	136.4	122.1	112.1	118.6	0.8
Q4ZJI4	SLC9B1	0.596044	-0.139683	-0.333213	-0.424553	0.0514132	0.00315803	0.0554752	-0.755942	0.432239	0.581161	-0.0679388	TRUE	-0.118413	0.235704	132.4	88.2	132.5	69.5	82.1	81.3	150.2	85.2	155.2	93.2	81.5	76.5	106.4	102.9	106.7	60.8	100	95.4	0.1
Q502W6	VWA3B	-0.0189902	-0.100604	0.0431315	-0.23826	-0.137717	0.0222528	0.178875	-0.04226	0.438122	0.585913	0.0470166	TRUE	-0.0366965	0.232167	111.5	97.4	114.1	98	107.7	98.6	92.8	90.5	100	94.5	104.4	85.9	92.1	102.9	114.7	98.4	96.6	99.8	0.1
Q504Q3	PAN2	-0.434937	0.28158	NA	0.250906	-0.719505	0.510615	0.557026	-0.954608	0.766278	0.802551	NA	TRUE	NA	0.0955275	98.6	96.2	156.4	99.9	110.1	72.9	146.1	95.8	81	133.1	0	130.3	66.5	156	161.1	56.5	0	139.4	0.1
Q504T8	MIDN	0.0458488	0.200927	-0.275729	0.270838	-0.145398	0.266041	0.058388	-0.407474	0.98562	0.920163	0.0500407	TRUE	0.00168018	0.0361354	92.6	83.8	100.7	110.2	101.9	105	108	96.8	103.1	114.8	82.5	120.5	90.3	120.1	104	75.3	93.5	96.8	0.1
Q504Y0	SLC39A12	-0.545161	0.0730635	-0.156655	-0.143859	0.198937	-0.289507	-0.142268	0.228761	0.323651	0.490175	0.110661	TRUE	-0.097086	0.309649	104.5	81.1	119.3	110	101.7	95.8	86.6	101.8	68.6	105.3	89.8	90.6	114.9	81.9	90.7	117.3	115.4	124.6	0.1
Q504Y2	PKDCC	-0.571876	-0.164115	0.805261	-0.234841	0.512694	-0.379789	-0.506387	0.313112	0.879696	0.865344	-0.134445	TRUE	-0.0282426	0.0628111	98.8	95.4	112.5	128.1	80.9	86.9	83.2	82.4	64.6	85.7	167.8	81.6	137	73.8	67.6	119.3	122.5	111.6	0.1
Q52LC2	ATP6AP1L	-0.202817	0.243895	-0.201217	0.0599506	-0.516363	-0.215684	-0.214069	-0.18215	0.0925323	0.24318	-0.12263	TRUE	-0.153557	0.614073	130	112	102.5	108.4	108.1	79.3	84.6	104.7	90.1	122.8	90.2	108.1	72.5	89.3	89.4	91.4	112.9	103.7	0.1
Q52LD8	RFTN2	-0.626665	-0.332662	-0.0534456	-0.504061	-0.235035	-0.263636	0.136075	0.0103228	0.0376327	0.150792	0.129328	TRUE	-0.233638	0.821623	115.3	97.9	130.4	148.2	101.7	88	96.1	85.8	69.9	85.7	104	76.1	91.7	89.9	118.6	108.7	91.7	100.3	0.1
Q52LJ0	FAM98B	0.295863	0.0956833	-0.580846	0.132499	-0.254814	-0.00965017	-0.320212	-0.678622	0.225182	0.39939	-0.0436985	TRUE	-0.165012	0.398603	117.3	102.2	88.4	104.8	120.4	95.8	95.7	115.4	128.9	112.2	70.2	115.1	88	104.3	84.1	65.6	97.2	94.3	0.1
Q52LR7	EPC2	-0.693184	0.295007	0.467418	0.05316	1.14666	0.112677	0.288404	0.442655	0.188205	0.359782	0.039834	TRUE	0.2641	0.443961	82.3	82.8	74.6	107.2	99.6	91	104.3	72.2	55.2	109.5	123.4	92.6	197.6	96.5	109	121.3	89.3	91.8	0.1
Q52LW3	ARHGAP29	-0.0340625	0.333745	0.0545649	0.0955252	0.178065	-0.000930231	0.013882	0.148838	0.0528555	0.179995	-0.0181283	TRUE	0.0987034	0.74474	99	104	95.2	95.7	96.8	93.2	90.4	101.4	94.7	122.2	100.7	103.6	109.7	96.9	97.9	107.5	96.1	94.9	0.1
Q52M75	LINC01554	0.18252	0.0869583	-0.613323	0.0983132	-0.272178	-0.0864542	-0.34208	-1.06378	0.136759	0.299545	-0.162271	TRUE	-0.251253	0.523538	117.6	97	67	136.4	118.2	90	90.4	141.3	121.7	113.9	70.1	114.8	88.8	101	84.6	51.3	103.4	92.4	0.1
Q52M93	ZNF585B	-0.339395	0.798109	0.851351	-0.539186	1.41397	-0.127891	0.0181045	0.458321	0.226311	0.400537	0.207168	TRUE	0.316672	0.397357	93.7	95	86.9	85	72.3	90.4	82.3	67.5	66.5	146.3	151.8	57.9	224.2	77	85.2	115.6	93.9	108.4	0.1
Q53EL6	PDCD4	-0.689593	0.116168	-0.15531	0.538839	-0.707543	-0.136951	-0.199078	0.16261	0.399256	0.554875	-0.0147634	TRUE	-0.133857	0.255805	80.5	116.6	113.6	158.7	79	87.4	75	124	64.7	113.1	93.7	151.6	63.9	94.9	90.9	116.8	88.4	87.5	0.1
Q53EL9	SEZ6	1.03163	-0.161332	-0.32442	-0.309153	0.0780932	-0.0878459	1.10042	-0.598238	0.696109	0.762232	-0.196127	TRUE	0.0911442	0.117913	64.7	75.1	114.4	120.3	99.8	81.2	132.9	64.9	192.5	84.2	75.2	76	99.4	88.6	201.9	62.2	88.9	77.6	0.1
Q53EP0	FNDC3B	0.290923	0.45014	-0.397857	0.0558303	0.0862039	0.219229	0.0793568	-0.563727	0.826868	0.836817	-0.0381644	TRUE	0.0275123	0.0773694	107.7	99.3	109.8	106	109.5	82.8	93.9	86.8	121.7	135.9	75.5	103.4	105.6	115.8	105.1	67.3	88.1	85.8	0.1
Q53EQ6	TIGD5	-0.00681618	-0.593218	-0.0760553	-0.0715351	-0.393839	0.110541	0.0287025	0.202987	0.322036	0.488723	-0.0199857	TRUE	-0.0999042	0.310937	90.5	76	94.8	115	99.5	90.3	101.1	139	100.3	66.8	95.6	95.9	76.7	108.8	102.8	116	116.3	114.7	0.1
Q53ET0	CRTC2	-0.12558	0.0551777	0.0397776	0.125832	-0.455819	0.0270541	0.202019	0.303984	0.799617	0.821507	0.00313629	TRUE	0.0215558	0.0853887	97.8	123.5	71.8	72.3	117.2	96.2	104.2	114.7	91.4	103.6	102.5	108.8	72.7	101.6	114.7	123.1	91.9	92.1	0.1
Q53EU6	GPAT3	0.269171	-0.401571	0.165079	0.0124909	0.00368505	-0.0937491	-0.549249	0.271618	0.715648	0.773287	0.286278	TRUE	-0.0403156	0.111659	131.6	76.2	91.7	108.7	96.9	96.3	85.5	95.1	117.8	74	109.6	98.6	98	91.6	66.8	118	109.8	133.9	0.1
Q53EZ4	CEP55	-0.352853	-0.364926	-0.645033	-0.282463	-0.831084	0.368572	0.354967	-0.00775372	0.194658	0.366423	-0.11046	TRUE	-0.220072	0.436017	80.1	125.3	69	81.1	89.1	114.6	134	165	84	83.3	68.6	88.2	60.3	138.5	137.2	106.7	90.9	84.2	0.1
Q53F19	NCBP3	-0.407185	0.456779	0.639465	-0.197426	1.06512	0.522257	0.356623	0.393381	0.0683351	0.204459	-0.0225945	TRUE	0.353627	0.689394	73.3	91.7	99.1	65.2	101.4	109.5	76.1	61.6	63.9	116.3	132	73.9	177.3	121.7	108.5	111.3	109.4	107.7	0.1
Q53FD0	ZC2HC1C	-0.0538375	-0.113959	-0.500532	-0.251901	-0.367378	0.169156	0.0863401	-0.489112	0.0718071	0.210539	0.0309603	TRUE	-0.190153	0.676667	128	109.2	121.9	102.2	118.6	83	110.3	81.3	102.9	98.7	75.5	89.7	82.8	120.1	113.4	76.1	92.2	94.2	0.1
Q53FE4	C4orf17	-0.274966	-0.372959	-0.237235	0.0336039	-0.301807	-0.293366	-0.431038	-0.0678503	0.0029346	0.0401441	-0.0609515	TRUE	-0.243202	1.39638	103.7	183.6	160.3	78.4	83.7	81	85	64.5	86.8	81.1	89.1	107.5	85.2	85.7	77.9	100.2	125.7	120.5	0.8
Q53FZ2	ACSM3	-0.187421	-0.0401452	-0.519498	0.111401	0.0583756	0.154591	-0.100752	0.141233	0.56905	0.681168	0.362996	TRUE	-0.047777	0.166746	110.1	92.9	82	141.5	104.4	73.1	66	109.8	85.6	94.8	68	105.3	101.5	108.5	90.9	107.5	112.9	145.2	0.1
Q53G44	IFI44L	0.117556	-0.143135	-0.12144	-0.10614	0.0779188	0.00229574	0.0725506	-0.218451	0.391516	0.549158	-0.383151	TRUE	-0.0398556	0.260303	124.2	99.2	93.6	63.7	114.9	119.1	92.2	109.4	110.7	92.4	93.8	94.8	107.7	102.2	107.3	87.7	105.9	81.2	0.1
Q53G59	KLHL12	-0.213177	-0.348809	0.224254	-0.251145	0.175648	-0.245909	0.122651	0.456139	0.925054	0.890746	-0.0799881	TRUE	-0.0100436	0.050246	85.3	119.3	110.7	86.2	85.6	102.2	79.1	117.1	84.7	77.1	114.7	82.5	110.9	82.8	106.9	134.7	113.1	107	0.1
Q53GD3	SLC44A4	0.560443	0.187761	0.347023	0.0295607	0.392308	-0.0590969	0.141359	0.129521	0.0200264	0.108369	0.284192	TRUE	0.21611	0.965094	98.3	102.4	75.9	72.1	96	100.6	88.8	76	130.9	101.1	112.9	90.6	116.5	85.2	97.9	97.1	116.2	141.5	0.1
Q53GI3	ZNF394	0.610002	-0.117584	-0.336488	0.399727	0.162809	-0.0406844	0.558472	-0.423482	0.491219	0.626433	0.0124601	TRUE	0.101597	0.203125	66	81.7	89.3	96.6	108.5	89.4	145.7	99.6	148.2	89.5	76.9	128.1	108.7	94.4	143	72.4	80.7	81.4	0.1
Q53GL0	PLEKHO1	0.112857	0.128505	0.0954468	0.869201	0.298603	-0.333458	0.130061	0.125389	0.172723	0.341951	0.668416	TRUE	0.178326	0.466036	103.1	64	88.4	113	70.8	85.8	82.2	71.1	91.7	92.7	90.6	154.9	104.3	67.3	92.8	92.5	129.3	205.5	0.1
Q53GS7	GLE1	-0.309531	0.463247	0.497824	-0.464108	1.0452	0.213695	0.314751	0.036876	0.226389	0.400537	0.327609	TRUE	0.224744	0.397357	112.2	98.5	124.4	59.9	105.1	89.7	99.7	52.1	74.8	127.8	130.9	67.2	191.3	107.5	115.3	95.1	65.9	82.7	0.1
Q53GS9	USP39	0.62169	-0.218563	0.882099	0.451503	0.107866	0.0246107	-0.199899	0.665098	0.0895915	0.238398	-0.065144	TRUE	0.291801	0.622697	76.9	98.7	87.1	77.7	91.1	105.1	77.7	100.6	137.5	76.8	164.7	122.2	96.3	90.9	77.8	141.7	90.6	86.6	0.1
Q53GT1	KLHL22	-0.762148	0.196492	-0.00154184	-0.245695	0.134952	-0.561424	-0.630359	-1.04285	0.0572953	0.186565	-0.0771089	TRUE	-0.364072	0.729169	116.6	97.9	94.5	169	126.2	109.1	96	126.9	69	134.1	116.9	98.7	128.5	79.3	75.6	56.8	53.8	51	0.1
Q53H12	AGK	-0.111215	-0.533363	-0.18544	-0.4236	-0.383643	-0.402614	-0.74157	0.383504	0.040357	0.156103	0.143625	TRUE	-0.299743	0.806589	92.3	139.6	74.5	94.1	112.6	98.8	77.2	189.7	101.7	75.9	96.6	81.9	84.2	83.1	65.7	143.3	89.8	99.2	0.1
Q53H76	PLA1A	0.590334	0.893649	-0.517181	0.63314	-0.0290137	0.398802	0.750447	-0.213127	0.123809	0.282986	0.397627	TRUE	0.313381	0.548235	78	75.6	141.9	47	71.7	89.5	92.2	92.2	129.5	159.8	60.1	133.4	84.3	113.4	144.7	74.2	91.7	120.8	0.1
Q53H82	LACTB2	0.376043	-0.350711	-0.630559	0.268959	0.0904353	-0.0295099	-0.22715	0.0715762	0.661302	0.74216	-0.144541	TRUE	-0.0538645	0.129503	101.3	82	82.5	114.7	97.1	116.1	99.8	116.5	131.4	79.4	65.4	122	107.8	99.2	86.5	106.4	100.7	91.1	0.1
Q53H96	PYCR3	-0.0573698	-1.09306	-0.0916194	0.380751	-0.284471	-0.0335924	-0.694016	0.142485	0.236092	0.409205	-0.115098	TRUE	-0.216362	0.388059	85.9	98.2	58.1	101.7	109.5	132.8	114.3	151.1	102.3	49.9	99.9	138.6	87.4	104	65.8	117.5	95.2	87.9	0.1
Q53HC5	KLHL26	-0.361806	-0.73854	-0.29852	-0.166939	-0.49737	0.0283532	-1.60429	-0.686973	0.0182996	0.103332	-0.46125	TRUE	-0.54076	0.985764	153.9	80.4	65.8	197.6	96.7	96.4	51.6	174.6	89.2	68.7	93.2	102.1	81.2	116.9	37.7	71.2	129	93.7	0.1
Q53HI1	UNC50	-0.175658	0.163182	0.0014759	-0.0511008	0.0887652	-0.142681	-0.189063	0.687088	0.652615	0.736304	-0.112513	TRUE	0.047751	0.132943	108.4	101.2	110.8	122.3	78.9	71.8	88.9	99.3	86.5	109.4	97.8	94.3	103.9	88.5	85.7	157.3	101.3	93.7	0.1
Q53HL2	CDCA8	0.33755	0.430834	0.271831	0.669221	0.450339	0.338946	0.45163	0.336152	3.10206e-05	0.00334445	-0.112859	TRUE	0.410813	2.47568	65.7	82.1	78.1	87.5	90.1	90.3	79.4	80.8	103.3	110.2	98.7	130	111.7	103.4	111.8	103.2	142.2	131.5	0.8
Q53HV7	SMUG1	-2.24939	-1.06024	-0.901222	-0.645965	-0.982879	2.60618	-1.35417	-0.603031	0.235537	0.40886	-0.619576	TRUE	-0.648839	0.388425	29	33.9	47.1	44.2	44.5	516.3	49.3	23.1	20.7	47.2	52.7	62.9	49.8	599.3	38.5	64.8	46.4	30.2	0.1
Q53LP3	SOWAHC	-0.576859	-0.0408742	-0.590779	-0.268052	-0.470085	-0.0463441	0.350078	-0.462752	0.0585011	0.188338	-0.260498	TRUE	-0.263208	0.725062	119.7	104.8	98.1	94.3	110.9	84.7	172	85.4	72.9	105.7	72.2	90.3	78.5	105.3	138.6	78.9	102.3	85.4	0.1
Q53QW1	TEX44	-0.562229	0.355309	1.00777	-0.224099	1.15009	0.0701245	0.240991	0.645448	0.149963	0.315909	-0.485246	TRUE	0.335425	0.500438	81.8	82.2	106.8	63.4	94.5	95.7	81.7	42.4	54.9	103.7	163	69.4	179.9	85.1	95.8	126.8	159.3	113.8	0.1
Q53QZ3	ARHGAP15	0.449244	0.11307	-0.183951	0.190783	-0.199254	0.128134	-0.0469087	-0.278301	0.80949	0.827507	-0.0278913	TRUE	0.0216021	0.0822282	103	91	85.5	108.3	107.9	106.4	71.2	101.9	132.3	104.8	85.3	110.6	84.4	105.9	93.8	79.9	114.9	112.7	0.1
Q53R41	FASTKD1	-0.113425	-0.619172	0.0905258	-0.297653	-0.354433	-0.590803	-0.547321	0.509936	0.125017	0.284339	0.483163	TRUE	-0.240293	0.546163	102	75	212.8	121.2	105.3	109.3	86.1	54.6	100.1	70.5	115.3	88.1	84.7	71.9	74.1	154.2	72.9	101.9	0.1
Q53RD9	FBLN7	0.0974562	-0.343861	-0.189737	0.0764712	-0.115419	-0.254735	-0.3979	0.0935447	0.11086	0.266913	-0.0236399	TRUE	-0.129273	0.573631	114.9	78.5	89.2	131.4	107.4	95.2	91.8	120.1	110.8	81.6	90.8	109.2	95.6	86.8	78.6	110.5	104.6	102.9	0.1
Q53RE8	ANKRD39	-0.0865129	-0.210577	-0.205787	-0.42579	-0.0445669	0.180674	0.0926774	-0.171135	0.149399	0.315305	-0.255303	TRUE	-0.108877	0.501269	114.6	73.8	111.9	84.2	112.1	83.1	108.1	147.2	98.3	90.2	90.5	77.7	101.2	118.3	111.3	92.7	100.5	84.2	0.1
Q53RT3	ASPRV1	-0.0538669	0.392911	-0.329501	0.0393337	-0.156636	0.143511	0.120428	-0.000878567	0.805899	0.825362	0.68147	TRUE	0.0194126	0.0833556	115.4	98.1	140.7	104.2	99.8	89.6	112.4	61.1	98.9	134.8	81.7	105.5	92.1	113.4	111.6	102.6	53	85	0.1
Q53S33	BOLA3	-0.207795	0.362027	0.362027	-0.136945	-0.476651	0.0939824	0.230057	0.288426	0.572613	0.683587	NA	TRUE	0.0643911	0.165206	84.8	114.9	99	159.3	135	55.1	77.3	100.6	89.4	132.7	132.7	93.9	74.2	110.2	121.1	126.1	93.8	0	0.1
Q53S58	TMEM177	-0.589288	0.187669	0.0307695	0.401585	0.250018	0.871796	0.506256	0.645307	0.108798	0.264298	-0.0669255	TRUE	0.288014	0.577905	66.1	71.3	56	92.9	91.2	105.5	87.4	97.6	55.5	95.1	85.3	110.3	99.3	152.8	118.6	130.6	145.6	139	0.1
Q53SF7	COBLL1	0.172784	0.247303	0.134695	0.204831	-0.0740102	-0.0211583	-0.12568	-0.214439	0.524962	0.651949	-0.00897946	TRUE	0.0405404	0.185786	89.6	107.9	96.8	105.5	106	90.2	83.4	110.5	111.3	117.2	108.4	113.8	93.8	97.3	90.5	85.1	96.7	96.1	0.1
Q53SZ7	PRR30	0.336778	0.0363716	0.504937	-0.243307	0.391904	-0.265389	0.190329	0.63083	0.13636	0.299027	0.0861566	TRUE	0.197807	0.52429	68.6	89.2	107.4	89.5	75.7	122.9	98.5	96.3	118.1	95.9	132.7	79	122.7	77.8	106.7	144.8	84.5	89.7	0.1
Q53T94	TAF1B	-0.221224	1.50832	-0.322851	-0.13113	-0.277394	-0.121459	-0.121459	-0.347068	0.984904	0.919832	0.096531	TRUE	-0.00428303	0.0362916	108	83.9	94.1	99.2	101.3	79.3	100.6	115.1	83.8	277.9	78.1	89.2	80.6	89.8	89.8	76.8	73.7	78.8	0.1
Q53TQ3	INO80D	0.138169	0.208305	-0.381737	0.0839261	-0.273324	0.189162	0.108588	-0.247012	0.803134	0.823989	0.050894	TRUE	-0.0217404	0.0840785	105.8	82.5	98	91.8	111.5	100.7	116.3	81.4	108.4	113.8	75.6	104.4	81.5	112.3	106.2	83	111.4	115.4	0.1
Q53TS8		0.0639072	0.222441	-0.453287	-0.275472	-0.588731	0.358878	-0.398145	-0.218634	0.221907	0.395779	-0.143364	TRUE	-0.16113	0.402547	111.3	209.9	110.8	52.3	86.4	96.8	79.8	96.1	110.2	123	77	87.1	70.1	135.2	80	90.6	96.2	87.1	0.1
Q562E7	WDR81	-0.205744	0.746589	0.0557864	0.146167	-0.0568103	0.262839	0.163024	0.262839	0.128254	0.288839	0.162181	TRUE	0.171836	0.539344	75.1	81	97.8	100.4	89.4	112.2	86	96.2	80	154.8	95.9	102.1	88.7	110.7	103.3	110.7	101.7	113.8	0.1
Q562F6	SGO2	-0.555857	0.386367	0.756501	0.0131201	0.782668	0.418582	0.664831	0.663552	0.0468121	0.168138	0.450661	TRUE	0.391221	0.774335	87.6	46.9	91.2	69.6	96.5	58	77.1	42.3	48.4	93	120.2	71.8	122.4	95.1	112.8	112.7	192	262.4	0.1
Q562R1	ACTBL2	-0.657508	0.762926	1.5857	-0.6637	1.77785	0.159962	0.254933	1.441	0.13301	0.295006	0.0698214	TRUE	0.582645	0.53017	53.7	110.5	51.5	46.2	62.3	141.5	72	51.6	46.7	125	221.1	46.5	252.6	82.3	87.9	200	72.6	76.2	0.1
Q567U6	CCDC93	-0.82852	-0.110583	-0.496676	-0.626886	-0.173958	0.193695	0.508256	-0.451923	0.157088	0.324165	0.122442	TRUE	-0.248324	0.489233	90.3	103.8	85.8	89.8	109.3	88.4	152.8	103.8	58	95.4	73	66.7	91.3	117.8	146.5	75.3	120.8	131.5	0.1
Q569G3	C5orf47	-0.0769744	-0.221848	1.27766	-0.538705	-0.0678144	-0.898566	-0.450746	0.0809893	0.63761	0.727357	-0.00302769	TRUE	-0.112	0.138252	91.6	87	115.7	122.2	72.6	108.6	91.2	106	94.2	85.2	240.9	68.4	94.8	53.3	72.7	105.1	95.4	95.2	0.1
Q569H4	PRR16	-0.307182	-0.00915032	0.402057	-0.61414	0.0855837	-0.0307295	1.30634	-0.242806	0.730201	0.782481	-0.204662	TRUE	0.0737465	0.106526	123	88.3	124.1	62	99.6	103.6	95.6	63	76.7	94.3	125.4	62	100.7	92.9	234.7	80.2	93	80.7	0.1
Q569K4	ZNF385B	-1.00972	-1.10543	0.303413	-0.978377	-0.432899	-0.662662	-1.33043	0.454141	0.0382817	0.152107	-0.0846624	TRUE	-0.595244	0.81785	96	154.8	129.1	105.4	98.5	98.4	109.6	161.8	59.2	55.4	147.1	60.5	88.3	75.3	47.4	163.3	77.2	72.8	0.1
Q569K6	CCDC157	0.155211	0.17728	0.164908	0.0751996	0.342635	0.104287	-0.047396	0.407083	0.0119713	0.0830154	0.208814	TRUE	0.172401	1.08084	78.4	87.2	80.6	100.1	93.9	109.4	93	103.1	103.8	105.4	104.5	98.2	118.2	100.2	90.2	123.6	97.6	112.8	0.1
Q56A73	SPIN4	0.669804	0.211279	-0.0299878	0.713696	0.394279	0.318296	0.376608	-0.285299	0.0406794	0.156701	0.354608	TRUE	0.296084	0.804928	75.7	85.3	73.2	103.2	97	88.4	78.2	99	139.2	101.3	85.7	143.5	115	109.1	113.6	71.8	96.9	123.9	0.1
Q56NI9	ESCO2	-0.358711	-0.207278	0.212885	0.361046	0.287652	0.196161	0.0705129	0.275457	0.28664	0.457775	-0.243804	TRUE	0.104716	0.339348	77.8	78.6	75.7	111.5	114.8	98.2	84.7	137.3	75.9	84.3	112.8	125	118.8	111.5	102.2	117.8	93.9	79.3	0.1
Q56P03	EAPP	-0.21919	-0.209453	0.109885	-0.341468	-0.126183	0.0837244	0.0664623	-0.171149	0.131588	0.292923	0.0416122	TRUE	-0.100922	0.533246	96.8	107	107.5	110	90.7	94.5	130.4	88.2	88.6	89.2	111.3	81.4	94.5	109.3	108	91.6	99.1	102	0.1
Q56UN5	MAP3K19	0.137472	0.109258	-0.269124	0.00313971	-0.146542	-0.0726961	-0.20492	-0.34339	0.15444	0.321094	-0.0366	TRUE	-0.0983504	0.493368	108.3	102.3	98.6	102.4	106.1	100	105.2	103.3	113.6	111.4	85.7	103.5	93.3	98.2	89.6	81.4	99.8	97.3	0.1
Q587J7	TDRD12	0.74487	0.225297	-0.601118	0.254321	-0.856375	-0.139719	-0.0248467	0.16925	0.878258	0.865	0.151032	TRUE	-0.0285402	0.0629841	71.5	141	113.2	71.8	93.7	97.8	93.4	125.8	169.3	118.1	66.6	120.5	55.8	91.7	99.3	113.6	74.3	82.5	0.1
Q587J8	KHDC3L	-0.644113	-0.15288	0.98933	-0.453614	-0.28202	-0.188389	-0.352076	-1.20569	0.230578	0.404283	0.373146	TRUE	-0.286181	0.393314	99.5	70.4	244.7	82.5	94.6	78.1	114.4	57.2	67.3	94.6	208.8	76.8	86.5	92.3	82.4	45.6	89.1	115.4	0.1
Q58A45	PAN3	0.0707	-0.232386	-0.472368	-0.214743	-0.58119	0.260399	0.110688	-0.0464131	0.222171	0.395779	0.143678	TRUE	-0.138164	0.402547	121.2	108.4	106.5	102.5	107	86.7	112.7	95.2	110.3	89.4	75.7	90.5	70.2	125.8	113.4	101.7	86.9	96	0.1
Q58DX5	NAALADL2	0.590291	-0.184557	-0.29453	-0.140564	-0.226523	-0.164839	-0.0579235	-0.264491	0.388515	0.546819	-0.274077	TRUE	-0.092892	0.262157	118.3	109.1	61.7	52	127	102.4	119	103.3	149.2	87.2	80.8	89.9	84.7	88.4	95.2	82.5	136.4	112.8	0.1
Q58EX2	SDK2	-0.279418	0.140638	-0.311611	0.0164724	-0.00553287	-0.223543	0.00825973	-0.472781	0.100001	0.253177	0.256118	TRUE	-0.14094	0.596577	144.1	92.9	109.9	95.8	118.5	87.2	105.6	82	86.1	115.2	84.2	105.7	104.1	89.5	105.1	75.3	90.6	108.2	0.1
Q58EX7	PLEKHG4	-0.197846	-0.0133559	0.272633	-0.0882607	-0.0510566	-0.0147879	0.0482832	0.087515	0.915351	0.884815	-0.238819	TRUE	0.00539061	0.0531474	93.9	103.6	91.1	112	112.7	101.5	81.8	117.3	88.7	100.8	122.9	95.7	98.2	100.7	105.2	108.1	89.8	76.1	0.1
Q58F21	BRDT	-0.303307	0.404231	-0.139738	0.250486	-0.0964628	0.294067	0.62093	0.163442	0.214047	0.387482	-0.0750348	TRUE	0.149206	0.411749	102.6	82.9	76.6	100.5	98.4	90.4	98.5	73.7	73.3	119.7	82.1	107.6	84.6	110.9	139.1	101.3	132.2	125.5	0.1
Q58FF3	HSP90B2P	0.190856	0.00232304	-0.807892	-0.203029	-0.462117	-0.0456018	-0.0250753	0.403726	0.404647	0.559357	-0.293842	TRUE	-0.118351	0.252311	141.3	90	127.9	80.9	91.2	82.1	119.3	74	115.1	101	57.6	87.6	73.2	97.7	99.1	133.4	125.9	102.7	0.1
Q58FF7	HSP90AB3P	0.292669	-0.286474	-0.131338	-0.164578	-0.216749	-0.0760792	0.408056	0.15703	0.981376	0.918289	0.0198996	TRUE	-0.00218282	0.0370205	100.2	83.4	163	84.8	105.9	94.8	111.7	64.1	123.7	82.8	92.2	90.1	86.9	95.8	134	112.6	86.4	87.6	0.1
Q58FF8	HSP90AB2P	0.589468	0.227345	-0.262917	0.349408	-0.0303361	0.187928	0.31323	0.15165	0.0725859	0.211306	-0.142904	TRUE	0.190722	0.675088	90.1	74.4	91.9	109.3	109.6	85.1	88.8	86.1	138.3	107.6	76.6	117.1	90	104.7	114.2	102.1	112.4	101.8	0.1
Q58FG1	HSP90AA4P	0.235942	0.212589	-0.126444	0.335392	0.0346301	0.159298	0.311165	-0.216909	0.143276	0.307835	-0.161954	TRUE	0.118208	0.511683	96.9	82.8	98.9	94.6	110.5	98	88.9	90.9	112.1	110.3	87.2	120.1	97.5	106.3	118.1	81.9	108.3	96.8	0.1
Q58HT5	AWAT1	-0.258405	-0.274657	-0.466666	-0.539773	-0.366677	-0.332251	-0.0343349	-0.0243074	0.00315357	0.0414039	NA	TRUE	-0.287134	1.38296	129.7	91.5	138.3	104.8	152.4	156.1	106.1	60.8	98.2	97.1	85	80.8	91.1	93.3	114.7	115.5	0	84.6	0.8
Q58WW2	DCAF6	-0.181871	0.473948	0.565656	-0.17795	0.578459	0.622958	0.76922	0.551558	0.0178432	0.102023	-0.0880732	TRUE	0.400247	0.991302	61.4	76.5	69	69.9	105.7	108.2	91.9	84.4	73.5	115.8	123.4	73.7	124.5	128.4	142.1	122.2	118.2	111.2	0.1
Q59EK9	RUNDC3A	0.0731994	-0.48536	-0.62249	-0.408932	-0.532853	-0.0905531	0.531362	-0.329624	0.131446	0.292711	0.114152	TRUE	-0.233156	0.53356	105.2	83.4	160.3	93.7	107.9	75.9	164.5	73.7	113.7	77.2	70.2	81.4	74.7	101.5	156.2	86	83.8	90.7	0.1
Q5BJD5	TMEM41B	-1.13122	-0.161644	-0.40079	-0.640424	-0.301456	-0.307114	-0.50422	-1.27904	0.00454891	0.0512589	0.654073	TRUE	-0.590739	1.29023	212.4	99.8	142.2	92.5	145.8	91.9	121.9	101.1	57.5	112.6	95.4	80.8	102.2	101.8	88.8	51.9	39.4	62	0.1
Q5BJE1	CCDC178	-0.034244	-0.553158	-0.115084	-0.25434	-0.0933676	-0.222561	-0.357552	0.00655123	0.0175725	0.101157	0.0104489	TRUE	-0.202969	0.995004	112.9	80.2	131.4	105.2	113.2	97.1	118.6	98.3	104.6	73	98.9	89.8	100.4	91.8	83.6	107.6	96.3	97	0.1
Q5BJF6	ODF2	-0.171251	-0.451998	-0.472074	0.214016	-0.551404	-0.405628	-0.425065	0.369784	0.0945604	0.245792	-0.0204158	TRUE	-0.236702	0.609432	92.5	106.2	111.5	116.6	154.1	98	76.7	115.5	96.7	79.6	78.5	126.3	74.3	82.2	81.1	140.7	85.4	84.2	0.1
Q5BKT4	ALG10	-0.131363	-6.27529	-0.178766	0.102227	-0.846634	0.840679	-0.190864	0.130456	0.338384	0.503265	0.195953	TRUE	-0.818695	0.298204	108.8	0	137.3	115.4	79.3	227.1	100	99.6	99	1.4	95.8	116.4	60.3	194.2	95	118.7	70.8	81.1	0.1
Q5BKX6	SLC45A4	0.0611451	0.65002	0.235308	0.331019	-0.274808	-0.118546	0.0299585	0.445746	0.158416	0.325585	0.053556	TRUE	0.16998	0.487335	84.9	97.8	133.4	110	69.4	79.4	82	96.1	98.2	147.7	110.8	118.4	77.8	86.7	96.1	128.2	89.9	93.3	0.1
Q5BKX8	CAVIN4	0.127171	-0.0555584	-0.352298	-0.0797581	0.0752565	-0.0927359	-0.183915	-0.428856	0.111448	0.267713	-0.0140409	TRUE	-0.123837	0.57233	115.3	99.1	95.3	123.1	110.3	96.8	98.3	111.5	116	102.2	83.2	100.5	111.9	99.6	93.5	78.9	82.6	81.8	0.1
Q5BKY1	LRRC10	0.0351501	0.0203116	-0.169238	-0.0349709	-0.331067	-0.250336	-0.359014	0.313757	0.263498	0.435967	0.301002	TRUE	-0.0969258	0.360546	105.6	146.5	186.2	71.4	78	80.6	93.8	77.2	107.5	106.4	93.3	102.4	83.4	88.2	81.8	130.4	75	92.4	0.1
Q5BKY9	FAM133B	0.0915707	-0.161532	-0.466897	-0.332	-0.0287764	0.0621019	-0.0839866	-0.892715	0.0930636	0.243865	0	TRUE	-0.226529	0.61285	158.6	83.7	155.4	116.1	111.7	74.9	88.6	102.2	118.7	99.6	80.6	88.5	109.2	116.3	105.1	60	65.4	65.4	0.1
Q5BN46	PIERCE1	0.502475	0.336465	0.197337	-0.074068	0.12866	0.167217	0.568492	0.0906508	0.0164181	0.0979061	0.126633	TRUE	0.239654	1.00919	77.5	64.8	93	84.8	101.7	74.6	118.7	60.3	119.6	106.6	96.8	80.2	92.3	94.8	125.2	89.9	152.6	166.6	0.1
Q5C9Z4	NOM1	0.288609	0.0471884	-0.23474	0.130544	-0.194551	-0.194551	-0.267718	-0.124917	0.365448	0.526888	-0.0558307	TRUE	-0.068767	0.278282	102.2	128.4	105.3	75.3	93.3	108.9	105.6	114.1	127.2	107.6	88.5	114	91	91	86.5	95.5	84.3	81.1	0.1
Q5CZ79	ANKRD20A8P	0.355669	-0.189911	-0.38887	0.0623207	-0.294405	0.0275231	-0.0375928	-0.157209	0.377981	0.537222	-0.129548	TRUE	-0.0778094	0.269847	101.9	82.5	81.5	109.9	120.3	112.6	97.1	130.1	133.7	91.6	79.8	109.1	85.2	106.5	101.8	93.7	85	77.7	0.1
Q5CZA5	ZNF805	0.228034	-0.0662614	0.0704924	-0.202776	0.0749845	0.266508	0.517051	0.456368	0.0962689	0.24806	0.17358	TRUE	0.16805	0.605443	143.9	59.2	82.6	98.8	65.1	94.5	102.9	85.9	107.3	87.5	96.2	79.6	96.5	110.2	131.1	125.7	109.5	123.5	0.1
Q5CZC0	FSIP2	-0.113574	-0.154602	0.158669	-0.16388	0.0221574	-0.263415	-0.317607	0.0913775	0.164538	0.332594	0.0512443	TRUE	-0.0926093	0.478086	96.1	105.8	113.5	107.8	93.5	95.4	103.8	117.6	96.3	93.6	116.3	93	105.8	86.8	83.6	111	88.5	91.7	0.1
Q5D0E6	DALRD3	-0.366176	-0.293754	0.580875	0.0193173	0.0805402	-0.498305	-0.484131	0.141884	0.464696	0.606028	-0.185393	TRUE	-0.102469	0.217507	100.2	75.5	172.4	95.7	93.2	81.6	106	76.6	77.7	81.7	149.8	101.5	105.9	70.9	71.6	110.5	121.9	107.2	0.1
Q5D862	FLG2	-0.937815	0.450268	0.442829	0.178089	0.207235	-0.629266	-0.0103563	-0.705154	0.539433	0.661398	-0.368203	TRUE	-0.125521	0.179537	84	71.5	122	108.5	103.2	159.8	85.4	62.5	52	136.1	135.4	112.7	115	64.4	98.9	61.1	128.3	99.4	0.1
Q5DID0	UMODL1	-0.126137	0.0701423	0.0473774	0.234095	-0.0815471	0.0715533	-0.0171441	0.262787	0.274548	0.445851	-0.201959	TRUE	0.0576408	0.35081	60.5	60	241.1	91.1	82.2	76.7	71.3	95.9	89.2	102.2	100.6	114.5	92	102.3	96.2	116.8	111	96.5	0.1
Q5DX21	IGSF11	-1.57066	0.521759	0.0604419	0.744825	-0.642757	-1.16976	-0.335692	-1.16976	0.178886	0.349262	-0.108662	TRUE	-0.445199	0.456849	117.7	73	58.7	142.3	114.1	168.8	60.5	118	35.9	153.1	111.2	178.7	68.3	47.4	84.5	47.4	114.4	106.1	0.1
Q5EB52	MEST	-0.868384	-0.361177	0.257332	-0.868384	-0.187254	-0.16384	-1.10233	0.100105	0.0566185	0.185501	NA	TRUE	-0.399241	0.731653	91.2	109	110	145.9	135.4	107.1	88.7	159.1	64.8	92.1	141.4	64.8	103.9	105.6	55.1	126.8	0	99	0.1
Q5EBL4	RILPL1	-0.293554	-0.00713047	1.4032	-0.309584	1.06303	0.0831168	-0.45801	0.648507	0.312576	0.480497	-0.152656	TRUE	0.266197	0.318309	103.4	91	76.1	84.5	103	81.8	76.8	93.3	72.4	88.3	234.7	71.6	185.4	94	64.6	139.1	73.7	66.3	0.1
Q5EBM0	CMPK2	-0.0842153	0.855853	-0.355456	0.532997	0.503709	0.561703	-0.114778	0.611976	0.0799597	0.223686	0.406415	TRUE	0.313974	0.650362	122.9	89.9	103	0	99.7	99.3	115.4	57.6	81.1	155.6	67.2	124.4	121.9	126.9	79.4	131.4	96.5	127.9	0.1
Q5EG05	CARD16	0.116641	-0.0114927	0.26168	-0.176958	0.0554185	-0.240102	0.355867	0.123437	0.425381	0.57576	-0.0733981	TRUE	0.0605613	0.239759	121.1	84.5	96.2	127.5	96.6	88	90.5	77	105.9	96.9	117.1	86.4	101.5	82.7	125	106.4	100.8	95.8	0.1
Q5F1R6	DNAJC21	0.168499	-0.398316	-0.225189	-0.1248	-0.319365	-0.170267	0.492131	-0.403736	0.298952	0.468996	0.38037	TRUE	-0.122631	0.328831	109.5	108	111.8	125.2	93.6	88.7	138.2	68.5	118.5	80	90.2	96.7	84.5	93.7	148.3	79.7	71.6	93.2	0.1
Q5FBB7	SGO1	-0.132669	0.014172	0.526346	-0.0911169	0.262322	0.00851988	-0.164239	-0.186757	0.744766	0.7903	0.358933	TRUE	0.0295721	0.102208	107.5	104.6	91.9	98.9	123	94.7	91.6	98.2	92.4	102.3	145.9	95.1	121.5	101.9	90.4	89	66.2	84.9	0.1
Q5FVE4	ACSBG2	-0.696408	0.434045	-0.0993602	-0.50291	-0.0666378	-0.264967	0.115491	-0.22667	0.229204	0.403032	-0.00770124	TRUE	-0.163427	0.39466	99.6	84.3	94	80.6	101.5	84.3	191.5	86.1	63.4	138.8	95.9	72.5	98.1	85.5	111.3	87.8	112.7	112.1	0.1
Q5FWE3	PRRT3	-0.254906	0.0727894	0.637142	0.0819688	0.236562	-0.0438393	0.129963	0.347289	0.15303	0.319218	0.464347	TRUE	0.150871	0.495912	103.9	64.6	134.3	106.7	72.9	84	88.2	60.4	74.9	94	139	94.6	105.3	86.7	97.8	113.7	117.2	161.7	0.1
Q5FWF4	ZRANB3	0.0561879	0.0744413	-0.37543	0.220292	-0.117805	0.366482	0.202528	-0.194745	0.74718	0.791596	0.0427285	TRUE	0.0289939	0.101496	114.8	90.9	87	103.5	104.3	95	93.8	96.3	102.1	103.4	75.7	114.4	90.5	126.6	113	85.8	99.8	102.8	0.1
Q5FWF5	ESCO1	0.0222093	0.0717251	-0.0897739	-0.0554046	0.113043	-0.0392521	-0.194829	-0.115714	0.349033	0.512926	0.130974	TRUE	-0.0359995	0.289945	94.1	103.2	97.7	104.3	107.7	95.6	103.4	106.2	103.1	106.7	95.4	97.7	109.8	98.8	88.7	93.7	92.6	101.4	0.1
Q5FWF6	ZNF789	-0.178984	0.259176	-0.0181748	0.0739283	0.200031	0.129139	0.0656686	-0.38619	0.815762	0.830981	0.126346	TRUE	0.0180743	0.0804089	106.3	106.7	93.8	90.2	109.5	101.4	91.3	99.6	88.2	119.5	98.6	105.1	114.7	109.2	104.5	76.4	88.5	96.6	0.1
Q5FYA8	ARSH	0.0572169	0.316116	-0.0133101	0.0378144	-0.0678135	-0.176924	-0.102762	-0.0454688	0.991046	0.921577	0.211734	TRUE	0.00060851	0.0354686	135.6	95.5	112.4	100	101.8	83.7	95.6	81.2	104.8	125.4	99.8	103.4	96.1	89.1	93.8	97.6	85.4	98.9	0.1
Q5FYB0	ARSJ	0.358069	0.110817	-0.0617858	0.244294	-0.137735	0.36646	0.130658	0.116514	0.0634221	0.196315	0.0644226	TRUE	0.140911	0.707046	88.1	92.3	83.1	110.1	106.8	75.9	99	93.7	120	101.1	89.7	110.9	85.1	120.7	102.5	101.5	107.3	112.2	0.1
Q5FYB1	ARSI	-0.0397176	-1.29995	-1.00574	-0.313745	-0.467973	0.764177	-1.39775	-0.582023	0.0676841	0.203228	-0.668517	TRUE	-0.54284	0.692017	47.7	111.2	24.9	119.8	117	177	42.9	291.2	113.3	47.3	58	93.7	84.2	197.8	44.2	77.8	93.3	58.7	0.1
Q5GAN3	RNASE13	-0.438467	-0.494034	0.0212948	-0.0999188	-2.11146	-0.595729	0.336867	-0.00537317	0.154489	0.321094	0.274985	TRUE	-0.423352	0.493368	114.1	112.1	68.9	113.1	132.2	89.4	120.1	110.9	79.4	76.4	109.2	100.4	24.9	71.2	135.9	107.2	106.2	128.5	0.1
Q5GAN6	RNASE10	0.587561	-0.175484	-0.737139	0.254746	-0.306579	-0.0310194	-0.341303	-0.22488	0.419274	0.570787	0.00984779	TRUE	-0.121762	0.243526	133	86.3	111.3	145.8	93	85.9	79.2	97.6	156.3	92.1	62.4	124.1	84.1	101.8	82.1	89	87.6	88.2	0.1
Q5GFL6	VWA2	-0.0922859	0.22125	-0.340213	0.388262	-0.467083	0.18846	0.0351807	-0.13794	0.811016	0.828269	0.0299438	TRUE	-0.0255462	0.0818284	86.8	102.9	94	96.2	94	105.1	97.1	117.9	93.1	115.7	78.4	129.9	71.8	113.1	101.7	90.2	104.9	107.1	0.1
Q5GH72	XKR7	0.321928	0.12658	-0.150953	0.169225	0.0156646	0.236275	0.441567	0.278439	0.0288415	0.131231	0.0312149	TRUE	0.179841	0.881964	86.2	82.9	90.4	88.3	110.3	100	104.1	70.6	114.5	100	82.5	103	92.6	107.9	124.4	111.1	114.3	116.8	0.1
Q5GH73	XKR6	0.378467	0.0246981	0.643679	0.432122	-0.161453	-0.972268	0.153894	0.387943	0.554988	0.671598	0.11414	TRUE	0.110885	0.17289	75.8	103.3	135.5	126.2	52.4	80.7	69	104.2	121.4	95	145.9	126	83.5	47.6	103.9	122.2	99.6	107.8	0.1
Q5GH76	XKR4	-0.402328	-0.4455	-0.610613	-0.171696	-0.383734	-0.255267	0.184901	-0.473824	0.00754715	0.0656027	-0.230532	TRUE	-0.319758	1.18308	62.2	119.4	82.9	107.4	94.3	116.9	90.3	223.2	84.8	82.3	73.4	99.5	85.9	93.9	127.4	80.7	94.8	80.8	0.1
Q5GH77	XKR3	-0.889077	-0.423854	-0.084278	0.494337	-0.308377	-0.269633	-0.212602	0.229735	0.254976	0.428375	0.182493	TRUE	-0.182969	0.368176	90.1	111.2	132.2	117.9	87.9	93	97.3	107.5	56.5	78	98.7	147.4	84.5	86.8	90.3	122.7	92.7	105.2	0.1
Q5GJ75	TNFAIP8L3	0.164462	0.376695	-0.23506	0.598758	0.0314971	0.334535	0.315395	-0.781734	0.534162	0.658148	-0.266383	TRUE	0.100568	0.181677	106.1	74.7	71.9	122.1	139	72.2	92	92.2	107.9	125	81.8	145.8	98.4	121.4	119.8	56	94.9	78.9	0.1
Q5GLZ8	HERC4	-0.77043	-0.470445	0.071505	-0.468603	0.071505	-0.209869	-0.0960491	-0.0280307	0.0628413	0.195557	0.0618053	TRUE	-0.237552	0.708726	92.8	126.1	97.7	95.1	105.9	105.3	147.6	97.4	63.6	78.3	114	78.4	114	93.8	101.5	106.4	89.1	93	0.1
Q5H8A4	PIGG	-0.348004	0.173268	-0.103232	-0.131066	0.224199	0.0873056	0.143889	-0.337157	0.664293	0.743545	0.116796	TRUE	-0.0363498	0.128693	96.5	113.8	82.2	89.7	109	100	105.3	113	79.5	114.1	94.2	92.4	118.2	107.5	111.8	80.1	92.5	100.3	0.1
Q5H8C1	FREM1	0.160624	0.140105	-0.207231	0.0467374	-0.14768	-0.0354816	0.00621355	-0.0754152	0.768783	0.804181	0.0472541	TRUE	-0.014016	0.094646	102.8	136.8	92.9	88.1	100.8	94.2	91.8	103.5	113.3	111.7	87.8	104.7	91.5	98.9	101.8	96.2	90.1	93.1	0.1
Q5H913	ARL13A	0.0589008	0.0186111	-0.471614	-0.546761	0.243819	0.00445304	0.279531	-0.186973	0.509626	0.640632	0.661277	TRUE	-0.0750042	0.193391	110.2	100.2	99.4	45.1	142.8	95.7	118.4	96.9	105.3	102.4	72.9	69.2	119.7	101.4	122.7	88.8	81	128.1	0.1
Q5H9B9	BMP2KL	-0.608436	-0.452406	-0.858556	-0.444561	-0.685854	-0.508549	-0.676635	-1.02874	3.91036e-05	0.00386054	-0.0503642	TRUE	-0.657967	2.41335	141.4	161.5	69.4	174.5	102.2	117.7	136.8	100.3	82.3	91.7	69.2	92.2	78	88.2	78.5	61.5	78.7	76	0.8
Q5H9F3		0.51649	-0.0322613	0.218445	0.0577424	-0.145472	0.0196341	0.410921	0.3508	0.0743975	0.21411	-0.0652915	TRUE	0.174537	0.669362	79	101.9	88.1	96.7	75.9	95.4	94	106.1	131.8	90.1	107.2	95.9	83.3	93.4	122.5	117.5	113	108	0.1
Q5H9J7	BEX5	-1.30301	-1.03997	-0.261352	-0.996903	0.247547	-0.758435	-1.01112	-0.131463	0.0111419	0.0805584	0.0964536	TRUE	-0.656837	1.09389	90	207.8	111	95.7	99.3	100.2	154.2	118.9	49.5	59.4	101.9	61.2	145	72.2	60.6	111.5	78.1	83.5	0.1
Q5H9J9		0.55276	0.327667	-0.471727	0.458706	-0.236748	0.0973698	-0.00762594	-0.183531	0.614668	0.712039	0.481155	TRUE	0.067109	0.147496	108.9	84.8	105.5	102.5	116.8	82.7	92.4	84.1	142.6	122	70.1	133.6	82.5	104	96.7	85.6	77.3	107.9	0.1
Q5H9K5		-0.051843	0.102927	-0.501443	0.11037	-0.248846	-0.0587824	-0.366176	-0.623712	0.0734798	0.212602	0.0794345	TRUE	-0.204688	0.672433	118.5	112.2	93.9	85.8	127.3	104.9	98.6	122.9	104.2	116	76.3	116.6	90.9	103.7	83.8	70.1	84.8	89.6	0.1
Q5H9L4	TAF7L	-0.000726982	0.149675	-0.190052	-0.00801702	0.0949253	-0.0405382	-0.200036	0.264245	0.882083	0.86685	-0.215344	TRUE	0.00868454	0.0620562	117.7	91.3	78.7	95.5	94	111.3	99.1	106.4	99.2	110.1	87	98.7	106	96.5	86.4	119.2	108.9	93.8	0.1
Q5H9M0	PWWP3B	-0.850504	0.145674	-0.169572	-0.644562	0.471933	0.406368	-0.201669	0.491136	0.815733	0.830981	-0.0237161	TRUE	-0.0438995	0.0804089	62.7	220.2	73.9	57.1	74.3	108.2	116.9	104.6	56.7	113.1	90.9	65.4	141.8	135.5	88.9	143.7	73.6	72.4	0.1
Q5H9R4	ARMCX4	-0.831101	-0.622688	-0.143435	-0.642425	-0.252949	-0.0923246	-0.421737	0.0765445	0.0133348	0.0879445	0.290504	TRUE	-0.366264	1.05579	125.8	122.5	112.8	95.8	113.3	95.5	98.7	142.2	63.7	73.6	102.6	72.6	95.1	106.3	84.6	119.5	78.9	96.5	0.1
Q5H9R7	PPP6R3	0.491738	0.198956	0.0850367	0.415612	0.124956	0.0675846	0.0499187	-0.0705043	0.0399792	0.15535	-0.0387925	TRUE	0.170412	0.808689	91.4	84.5	99.2	98.3	92.2	97.6	98.7	90.8	132.3	108	99.8	125.5	102.6	98.6	97.4	89.6	98	95.4	0.1
Q5H9S7	DCAF17	-0.665187	-0.00253996	-0.976091	0.0753957	-0.0569389	-0.808942	-0.59451	-0.541838	0.0157618	0.0956234	-0.121258	TRUE	-0.446331	1.01944	114.7	146.2	73.2	153.3	137.1	58.2	93.8	133.1	71.7	113.5	57.8	119.8	109.3	64.9	75.3	78.1	104.2	95.8	0.1
Q5H9T9	FSCB	-0.246832	0.279141	-0.123904	-0.0924033	-0.274846	-0.0464048	0.106654	-0.425671	0.232546	0.405823	0.332144	TRUE	-0.103033	0.391663	110.3	99.1	98.3	118	101.2	75.8	101.5	85.6	83.2	119.8	90.6	92.6	81.6	95.6	106.3	73.5	118.2	148.8	0.1
Q5H9U9		-0.33777	0.101945	-0.143316	0.0939149	0.00393349	0.00821237	0.222239	-0.241496	0.602105	0.703022	0.188072	TRUE	-0.0365423	0.153031	99.3	103	93.6	87.7	107.6	93.4	140.1	81.1	79.7	108.1	91.2	107.5	101	101.3	117.5	85.2	94.8	108	0.1
Q5HY64	FAM47C	-0.044889	0.212463	-0.500413	-0.0112582	-0.140541	-1.28096	-0.590912	-0.174385	0.0978349	0.249975	0.050836	TRUE	-0.316361	0.602104	103.2	142	67.7	142.3	130.4	51	101	137.2	106	126.7	77.3	108.5	99.2	45	72.6	96.9	94.8	98.2	0.1
Q5HY92	FIGN	0.298605	-0.00312987	-0.0340962	-0.0966107	-0.0936422	-0.35638	-0.180734	-0.01853	0.38484	0.543846	0.00172468	TRUE	-0.0605648	0.264524	147.7	91.7	80.5	121.6	100.8	100.6	84.3	103.4	127.7	103.6	101.4	97.1	97.3	81.1	91.6	102.5	83.6	83.7	0.1
Q5HY98	ZNF766	-0.211771	0.212949	-0.291664	0.328798	-0.431737	-0.00683203	-0.136071	-0.0195307	0.463692	0.605853	0.0734147	TRUE	-0.0694823	0.217632	85.3	104.6	127.2	126.1	91.1	95	87.4	108.8	89.1	119.6	84.3	129.6	76.5	102.7	93.9	101.8	86.2	90.7	0.1
Q5HYA8	TMEM67	-0.075801	-0.14821	-0.732415	0.0510504	-0.213305	0.223759	0.084967	-0.463711	0.192263	0.363983	-0.109111	TRUE	-0.159208	0.438919	98.3	110.7	83.3	99	113.4	121.4	100.9	117	100.1	95.2	63.5	109.3	91	123.2	111.9	76.5	96.1	89.1	0.1
Q5HYC2	BRD10	-0.304314	-0.208674	-0.372355	-0.294621	-0.168285	-0.201109	-0.342087	-0.332138	1.60588e-05	0.00245828	-0.0281583	TRUE	-0.277948	2.60937	137.9	114.9	109.3	119.4	106.2	90.3	109.3	91.9	89	95.1	84.9	89.6	97.8	95.6	86.7	87.3	98.3	96.4	0.8
Q5HYI7	MTX3	-1.26027	-1.19713	-0.525247	0.149913	-1.58463	1.32952	-0.502164	0.630822	0.335134	0.500366	0.0102501	TRUE	-0.369898	0.300712	50.7	63.9	70	135.9	59.1	200.3	40	236.7	44.7	46.7	74.4	118.8	35.7	269.1	75.6	165.8	56.1	56.5	0.1
Q5HYI8	RABL3	0.377015	-0.376587	0.100361	-0.344302	0.0465894	0.246634	0.403399	0.652702	0.314506	0.48195	0.123718	TRUE	0.138226	0.316998	85.7	78.2	73.7	92.7	68.3	95.4	111.8	128.5	119.2	70.7	98.4	72.3	94.8	108.9	121.4	144.3	112.8	122.9	0.1
Q5HYJ3	FAM76B	0.134877	-0.042822	-0.257862	0.000740033	-0.183685	0.266238	0.348769	0.122691	0.533643	0.657809	0.0321077	TRUE	0.0486183	0.1819	81.6	75	87	102.1	89.8	121	106.5	116.6	107	94.6	81.5	97.5	85.8	117.2	124.1	106.1	102.2	104.5	0.1
Q5HYK3	COQ5	0.528136	0.140715	-1.2405	-0.28517	0.218291	0.00779737	0.162168	0.750676	0.873327	0.863284	-0.610196	TRUE	0.0352642	0.0638464	59.9	99.4	126.2	90.7	81.8	111.5	94.3	111.2	139.7	106.8	41	79.5	112.7	97.4	108.4	163	106.7	69.9	0.1
Q5HYK7	SH3D19	0.139057	0.367093	-0.687534	0.644044	-0.0706524	0.025512	-0.00885728	-0.252067	0.893233	0.872814	-0.242389	TRUE	0.0195744	0.0590781	90.5	119.1	86.9	124.1	107.4	80.1	71	88.8	105.7	123.8	59.6	150	91.4	97.7	95.4	80.6	123.5	104.4	0.1
Q5HYK9	ZNF667	-0.181805	0.133397	0.0401078	0.00516699	0.16408	0.0154458	-0.116217	-0.133958	0.841372	0.844425	0.0298458	TRUE	-0.00922291	0.0734387	94.9	98.4	77.7	87.9	104.5	94.9	90.5	131.6	86	107	100.3	97.9	109.3	98.6	90	88.9	119.6	122.1	0.1
Q5HYM0	ZC3H12B	-0.527214	-0.139937	0.254342	0.212337	-0.226576	0.322938	-0.0107013	0.203268	0.918158	0.88658	-0.0655332	TRUE	0.011057	0.0522818	57.6	80.5	93.1	141.7	64	146.6	89.2	98.6	66.9	87.5	115	111.7	82.4	120.6	95.7	111	121.6	116.2	0.1
Q5HYR2	DMRTC1; DMRTC1B	0.0198178	0.0945584	-0.42422	-0.175907	-0.415094	-0.148426	0.665396	-0.719842	0.38164	0.540671	0.0130057	TRUE	-0.137965	0.267067	128.3	108.2	130.7	83.2	95.4	78.5	136.6	85	107.2	112.9	78.8	93.6	79.3	95.4	167.7	64.2	77.3	78	0.1
Q5HYW2	NHSL2	0.217569	0.317541	-0.0541402	0.139493	0.176365	0.261446	0.436025	-0.183127	0.0531636	0.180215	0.128084	TRUE	0.163896	0.744209	89	117.7	108.7	77.2	98.8	88.1	98.9	79.1	110.1	118	91.2	104.3	107	113.5	128.1	83.4	89.4	97.7	0.1
Q5I0G3	MDH1B	-0.389649	-0.135615	1.41586	-0.0981862	0.771156	-0.205914	-0.487647	0.899172	0.404244	0.55906	0.0806538	TRUE	0.221147	0.252541	47.9	104.4	82.5	73.3	66.9	119.4	75.3	132.5	67	79.9	234.2	82	149.8	76.1	62.6	163.7	88.7	93.8	0.1
Q5J8M3	EMC4	0.681895	0.415642	0.543889	-0.0985862	-0.059431	-0.0577525	0.298653	0.390042	0.0418073	0.158958	0.605871	TRUE	0.264294	0.798719	108.5	85	81.3	106.1	80.8	80.5	90.5	83.4	143.6	119.4	130.5	83.6	85.9	86	110.1	117.3	82.2	125.1	0.1
Q5J8X5	MS4A13	0.463508	-0.307828	0.301953	0.235702	0.0446058	0.736926	-0.225256	0.389873	0.143768	0.308142	-0.0259718	TRUE	0.204936	0.511249	99.8	67.3	79.3	140.5	113.2	110.8	58	54	124.6	73	111.4	106.4	93.2	150.6	77.3	118.4	112.1	110.1	0.1
Q5JNZ3	ZNF311	0.0148373	0.13752	0.245741	0.100458	-0.20282	-0.216117	-0.265372	0.503715	0.683358	0.755204	0.0090565	TRUE	0.0397452	0.121936	112.7	101.2	103.1	121.5	81	89.1	91.1	103.2	101.4	110.4	119	107.6	87.2	86.4	83.5	142.3	79.4	79.9	0.1
Q5JNZ5	RPS26P11	-0.496036	0.00306558	-0.339424	-0.293566	0.0565048	-0.0538446	-0.0397557	-0.66524	0.0429016	0.160811	0.0612895	TRUE	-0.228537	0.793683	141.5	84.8	125.5	115.9	119.9	81.1	107.7	69.8	75	106	83.6	86.3	110	101.9	102.9	66.7	108.3	113	0.1
Q5JPB2	ZNF831	-0.222453	-0.275606	0.15593	-0.0921598	-0.134297	0.464849	0.0159633	-0.109178	0.779187	0.810069	-0.310135	TRUE	-0.024619	0.0914781	63.6	91.7	134.7	106.6	82.1	143.4	81.3	96.5	85.7	82.6	111.4	93.8	91.1	138	101.1	92.7	112.7	90.9	0.1
Q5JPE7	NOMO2	0.695171	0.171541	0.79819	0.629406	-0.146085	0.158955	0.440828	1.01884	0.010888	0.0799447	0.0890412	TRUE	0.470856	1.09721	96.3	66.2	86.7	102.2	70.3	84.6	71.6	76.3	132.4	92.1	142.2	126.5	73.9	91.3	111	165.7	102.1	108.6	0.1
Q5JPF3	ANKRD36C	-0.848437	0.3676	0.656113	-0.333864	0.625621	0.0274724	0.262888	0.262888	0.49955	0.633342	0.432832	TRUE	0.127535	0.198361	115.8	41	109.1	100	102.9	63.3	79.2	44.1	45.5	105.7	129.1	65	126.4	83.5	98.3	98.3	167.2	225.7	0.1
Q5JPH6	EARS2	-0.307914	-0.274638	-0.540495	-0.145847	-0.366808	-0.356824	-0.066413	-0.0786681	0.00234306	0.0365648	0.199248	TRUE	-0.267201	1.43694	104.9	103.2	90.8	124.4	102.9	97.3	132.8	135	90	92.1	76.6	100.7	86.4	87	106.4	105.5	76.3	87.6	0.8
Q5JPI3	C3orf38	0.747026	0.0812898	-0.0781699	0.20278	-0.234244	0.0770109	0.0669772	-0.192322	0.464804	0.606051	-0.00846158	TRUE	0.0837934	0.217491	104.9	103.9	83	82.7	110	102.2	83.5	95.8	160.7	101.3	90.7	110.2	81.4	101	100.3	83.8	102.6	102	0.1
Q5JPI9		-0.205321	-0.236534	-0.143206	-0.0852327	0.239849	0.0124076	0.132643	0.580554	0.71506	0.772968	-0.0657409	TRUE	0.0368949	0.111839	58	84.3	77.5	71	87.2	107.6	164.1	126	84.1	82.3	87.8	91.4	114.5	97.8	106.3	145	110	105.1	0.1
Q5JQC9	AKAP4	-0.172191	0.00248799	0.930199	0.987952	0.612541	0.355181	0.455	1.02491	0.0134211	0.0880971	-0.267881	TRUE	0.52451	1.05504	75.5	74.4	69.8	82.9	79.4	84.2	75.5	95.6	70.7	79.8	151.8	158	121.8	101.9	109.2	162.1	113.3	94.1	0.1
Q5JQS6	GCSAML	-1.05524	0.483367	-0.378237	0.214432	-0.113421	-0.491339	-0.630965	0.116585	0.233692	0.407096	0.0141165	TRUE	-0.231852	0.390303	65.9	183.2	72.6	120.3	144.1	67.3	65.1	122.7	50.6	147	80.9	122	97.2	74.8	67.9	114	101.7	102.7	0.1
Q5JR59	MTUS2	0.283163	0.0700116	-0.336989	-0.0200562	-0.258986	0.0726957	0.184869	-0.562055	0.508813	0.640271	0.243185	TRUE	-0.0709184	0.193636	117.5	90.3	108.2	109.3	108.2	91.1	106.1	87.8	124.5	107.4	81	100.9	85.5	107.6	116.3	69.3	86.6	102.5	0.1
Q5JRA6	MIA3	0.0591193	-0.00119719	-0.318342	-0.0316291	-0.251693	0.00290332	-0.0670084	-0.263137	0.0720324	0.210816	0.251836	TRUE	-0.108873	0.676097	140.5	85.3	113.6	110.5	114.9	86.4	102.6	90.1	109.9	105.4	84.6	103.2	88.6	105.7	100.7	87.9	77.6	92.4	0.1
Q5JRC9	FAM47A	-0.232771	-0.0774927	0.209617	-0.15386	0.260769	0.0285368	-0.257135	0.120566	0.861334	0.856487	-0.152936	TRUE	-0.0127214	0.0672793	86.9	97	109.5	105.2	95.7	91.2	100.9	99.5	83.6	93.1	113.6	88.3	117.7	100.2	82.2	106.8	120.3	108.2	0.1
Q5JRM2	CXorf66	-0.113719	0.014303	-0.13754	0.0901041	0.129226	0.0229248	0.0442563	0.0873665	0.629908	0.722345	0.167911	TRUE	0.0171151	0.141256	92.2	77.4	107.4	116.9	110.3	96.4	92.3	100	91.6	100.1	90.1	105.5	108.4	100.7	102.2	105.3	95.6	107.4	0.1
Q5JRS4	OR10J3	-0.282547	-0.308572	0.274748	-0.272908	-0.28901	-0.159033	-0.346824	-0.279327	0.022714	0.116067	0.347086	TRUE	-0.207934	0.93529	160.4	115.1	138.6	77.1	105.7	82.8	102.8	88.4	89.5	87.9	131.7	90.1	89.1	97.5	85.6	89.7	73.9	94	0.1
Q5JRV8	TMEM255A	-0.161297	0.0255672	0.133883	0.0137472	-0.689332	-0.374291	-0.168761	-0.00483427	0.14937	0.315294	-0.12359	TRUE	-0.153165	0.501284	89.8	114.1	72.6	136	130.3	88.8	108.4	126.9	96.9	110.3	118.9	109.4	67.2	83.6	96.4	108	74.3	68.2	0.1
Q5JRX3	PITRM1	0.561105	0.758057	0.254688	1.0151	0.537015	0.847834	1.00342	0.424795	0.000225042	0.0100368	-0.0124909	TRUE	0.675252	1.9984	56.1	79.9	57.9	86	78.2	87.4	63.6	80.3	108.7	124.6	87.9	148.9	106.9	132.6	147.7	98.9	127.6	126.5	0.8
Q5JS37	NHLRC3	0.186403	0.145498	-0.566397	-0.253429	-0.865211	-0.375695	-0.582015	-0.0375265	0.0621213	0.194513	0.434628	TRUE	-0.293547	0.711051	92.5	117.1	162	110.5	84.6	128.6	81.8	103.1	125.2	121.7	74.3	92.3	60.4	84.8	73.5	107.2	76.8	103.8	0.1
Q5JSH3	WDR44	-0.561682	-0.218716	0.417796	-0.289507	-0.174419	-0.199564	-0.582204	0.0753115	0.140101	0.303869	0.202011	TRUE	-0.191623	0.517314	90.9	93	97.9	117.4	79.5	107.1	121.2	129	70.8	89.8	139.6	85.5	92.6	91	69.8	110.1	99.8	114.8	0.1
Q5JSJ4	INTS6L	-0.0480572	-0.186674	0.0317747	-0.246078	-0.586477	-0.357174	-0.309701	0.202869	0.068772	0.205091	0.319757	TRUE	-0.18744	0.688054	116.9	83	181.5	118.1	71.6	107.1	105	74.5	103.7	94.2	109.6	90.4	71.4	83.7	86.5	123.4	79.8	99.6	0.1
Q5JSL3	DOCK11	-0.592806	-0.0895131	0.497562	-0.162679	0.305972	-0.0816079	-0.304526	0.287779	0.894626	0.873342	0.0265608	TRUE	-0.0174776	0.0588159	81.9	99.4	96.6	120.1	102.9	98.5	86.1	89.1	64.2	91	136.7	86.5	119.7	91.5	78.4	118.2	118.4	120.6	0.1
Q5JSP0	FGD3	-0.322122	-0.0818586	0.0331141	0.253126	0.494334	0.528025	0.670111	-0.226594	0.241633	0.415749	0.130223	TRUE	0.168517	0.381169	76.1	76.3	96	101.6	111.2	124.4	85.5	74	74.5	88	95.3	111	131.2	134.3	148.2	79.6	92.1	100.8	0.1
Q5JSQ8	KHDC1L	-0.710065	-0.414767	-0.684754	-0.307851	0.510503	-0.140792	-0.416502	-0.98078	0.0428738	0.160757	0.54931	TRUE	-0.393126	0.793831	117	90.3	113.2	136.2	81.9	102.9	123.9	121.9	67.8	83.2	69	89.6	158	100.6	83.1	56.2	83.3	121.9	0.1
Q5JSS6	MEIG1	-0.0768057	0.116842	-0.87616	-0.28192	-0.319395	-0.0821639	-0.122998	-1.37093	0.0696169	0.206474	0.197122	TRUE	-0.376691	0.685134	148.3	95.7	127.9	109.9	140.6	84.1	114.1	89.8	107.9	123.4	62	93.6	91.2	107.5	104.5	44	72.4	83	0.1
Q5JST6	EFHC2	0.495708	0.251257	-0.301699	0.267349	-0.0265408	0.146734	0.141371	-0.378586	0.499596	0.633342	-0.0682693	TRUE	0.0744493	0.198361	85.9	82.9	107.9	115.7	107.1	90.6	102.1	86.8	137.3	115.9	79	117.2	95.6	107.8	107.4	74.9	95.2	90.8	0.1
Q5JSZ5	PRRC2B	-0.0256339	0.0970793	-0.367046	-0.0713921	-0.194152	-0.0554985	-0.0583753	-0.440202	0.0672137	0.202552	0.111361	TRUE	-0.139403	0.693463	123.4	100.2	111.4	102.3	110.9	91	102.7	92.8	102.5	111.6	80.9	99.3	91.2	100.4	100.2	76.9	97.2	105	0.1
Q5JT25	RAB41	-0.479507	0.177739	-0.738504	-0.610227	-0.505469	-0.448598	0.800276	-0.263166	0.193895	0.365724	-0.150748	TRUE	-0.258432	0.436847	79.7	108.1	79.9	53.9	80.4	82.9	175.9	214.8	78.5	123.8	65.6	71.7	77.1	80.2	190.6	91.2	76.6	69	0.1
Q5JTC6	AMER1	-1.33478	-1.12327	-0.741404	-1.50946	-1.20883	-1.02607	-1.02812	-1.2393	2.12521e-06	0.000844904	0.337358	TRUE	-1.1514	3.07319	290	166.8	97.4	164.5	53.7	100.2	239.7	37.9	57	66	86	50.5	62.2	70.6	70.5	60.9	55.8	70.5	0.8
Q5JTH9	RRP12	-0.441533	0.0266468	-0.00192231	0.843936	0.254686	1.47731	1.33531	0.869396	0.0598655	0.19045	-0.500998	TRUE	0.545479	0.720219	87	64.5	78.6	86.9	75.1	65.3	73.1	70.3	55.3	76.5	75	134.8	89.6	209.1	189.5	137.2	136	96.1	0.1
Q5JTN6	WDR38	-0.173905	0.544611	-1.17923	-0.709891	-1.05904	-0.853572	-0.261534	-1.06396	0.0248258	0.120952	0.19664	TRUE	-0.594565	0.917388	61.5	392.1	95.1	76.9	107.5	89.8	93.1	64.1	108.6	178.7	54.1	74.9	58.8	67.8	102.2	58.6	54.1	62	0.1
Q5JTV8	TOR1AIP1	-0.0780025	0.114446	0.0838676	0.145736	0.375416	0.0796471	0.0221616	-0.00746352	0.0953725	0.246663	0.235188	TRUE	0.0919761	0.607896	112.9	104.7	98.7	105.4	88.9	93.1	97.5	74	91.8	104.9	102.7	107.2	125.7	102.4	98.4	96.4	89.8	105.7	0.1
Q5JTW2	CEP78	-0.542851	-0.659067	-0.507833	-0.593351	-0.217383	-0.358427	-0.752305	-0.266292	0.000169758	0.00877912	0.0374747	TRUE	-0.487189	2.05655	104.2	173	91.3	101.5	115.3	117.2	144.4	101.8	81.4	75.1	83.4	78.6	102	92.5	70.4	98.6	83.6	85.8	0.8
Q5JTZ5	C9orf152	0.701077	-0.666993	0.182672	-0.8057	0.427524	-0.314141	0.212386	1.72131	0.546833	0.666169	-0.504205	TRUE	0.182267	0.176415	72	57.9	40.6	92	116.4	72.2	104.6	54	123.9	48	86.5	43.6	102.5	61.3	88.3	251.3	225.8	159.2	0.1
Q5JTZ9	AARS2	0.295893	-0.397867	0.0529779	0.130763	-0.0994846	-0.205929	-0.329812	0.0460717	0.475738	0.614103	0.156342	TRUE	-0.0634234	0.211759	100.8	103.3	130.2	102	85.1	101.1	96.1	88.8	123.9	76.6	104.7	110.5	94.2	87.5	80.3	104.2	99.6	111	0.1
Q5JU00	TCTE1	-0.496665	0.415873	0.737801	-0.338311	1.22251	0.370069	0.485546	0.535966	0.104045	0.25883	0.346473	TRUE	0.366599	0.586985	66.5	93.9	100.7	76.8	89.8	109.9	96.6	56.6	61.2	115.2	144	68.3	201.5	111.6	120.9	125.2	71.1	90.4	0.1
Q5JU67	CFAP157	0.0170536	0.292947	-0.0944548	0.124714	0.141218	0.227473	0.0911287	0.0897122	0.0335908	0.141883	0.0491476	TRUE	0.111224	0.84807	84	88.6	68.3	100.5	105.7	107.5	100.3	110.4	96.8	117.2	89.6	104.3	105.5	112	101.9	101.8	101	104.5	0.1
Q5JU85	IQSEC2	-0.266075	0.13474	0.164854	0.122237	-0.0152668	0.0315438	0.0912099	0.450291	0.247385	0.421042	-0.0462113	TRUE	0.0891917	0.375675	85.3	92.5	101.1	107	79.7	100.4	86.6	107.4	79	104.3	106.5	103.4	94	97.1	101.2	129.8	114.2	110.6	0.1
Q5JUK3	KCNT1	-0.0830453	-0.00141649	-0.185583	-0.0416536	0.116892	-0.0213948	0.15172	-0.221449	0.463587	0.605853	0.00772736	TRUE	-0.0357413	0.217632	97.8	101.1	86.6	106.8	112.8	94.3	96.9	118.9	96.2	101.8	89.6	99	110.5	100.4	113.2	87.4	93.1	93.6	0.1
Q5JUQ0	FAM78A	0.295978	-0.0959344	0.634901	0.506481	-0.274808	0.157438	0.0601413	0.313996	0.103799	0.258529	-0.477929	TRUE	0.199774	0.587491	65	95.4	94.7	90.9	92.3	91.9	62.4	133.3	111.4	84.9	140.9	128.9	75	101.2	94.6	112.8	130.5	93.7	0.1
Q5JUR7	TEX30	-0.860975	-0.795145	-1.28182	-0.786866	-0.323125	-0.273118	0.0319429	-0.17667	0.00885888	0.0712407	0.58418	TRUE	-0.558222	1.14727	107.7	54.7	170	78.1	345.1	74.1	99.4	35.7	66.4	69.5	49.6	69.9	96.4	99.8	123.3	106.7	61.5	92.2	0.1
Q5JV73		0.184133	0.0903058	-0.323457	-0.0729378	0.0619663	-0.250561	0.0304019	-0.5256	0.28011	0.451141	0.0742009	TRUE	-0.100719	0.345688	112.8	81.1	98.7	115.9	112.4	118.7	115.3	95	120.7	113.1	84.9	101	110.9	89.3	108.5	73.8	72	75.8	0.1
Q5JVF3	PCID2	-0.487197	-0.467495	-0.503519	-0.225666	-0.237752	0.0796182	-0.112853	-0.262231	0.0062992	0.0598942	0.0628967	TRUE	-0.277137	1.22262	101.6	124.2	110.4	104	101	113.8	127.6	114.5	80	81.1	79.1	95.9	95.1	118.5	103.7	93.5	76.3	79.7	0.1
Q5JVG2	ZNF484	0.105677	0.546397	0.292005	-0.154559	0.898956	-0.142864	0.0659148	-0.297272	0.284282	0.455495	0.0278983	TRUE	0.164282	0.341516	113.1	88.6	88	102.6	111.2	84	108.9	69.4	103	139.8	117.2	86	178.5	86.7	100.2	77.9	71.7	73.1	0.1
Q5JVL4	EFHC1	-0.185852	-0.806648	-0.863152	-0.714652	-1.0218	-0.818571	-0.543284	-0.896463	9.59152e-05	0.00670457	0.33276	TRUE	-0.731303	2.17363	77	66.7	55.7	91	68	70.2	500.4	91.1	112.1	72.9	70.1	77.7	62.8	72.3	87.5	68.5	69	86.9	0.8
Q5JVX7	C1orf141	-0.683024	-0.618195	0.102932	-0.689065	-0.259472	-0.473896	-0.804542	0.264806	0.025575	0.123104	0.456149	TRUE	-0.395057	0.909727	103.3	141	137.7	93.8	113.7	89.6	109.3	133.8	71.8	75.1	123.8	71.5	96.3	83	66	138.5	64	87.8	0.1
Q5JW98	CALHM4	-0.405569	-0.33586	1.26969	-0.68626	0.302542	-0.155173	-0.391355	0.668993	0.890623	0.871515	0.148686	TRUE	0.0333766	0.0597252	106.9	92.7	127.6	56.5	88.1	101.9	105.1	70.4	70.7	74.2	225.8	58.2	115.5	84.1	71.4	148.9	95.8	106.2	0.1
Q5JWF2	GNAS	0.672129	-0.0137229	-0.626529	-0.10046	-0.280827	0.0249422	0.528024	-0.350605	0.908517	0.880554	0.109539	TRUE	-0.018381	0.0552441	122.7	72	114.1	93.2	124.8	79.1	124.8	72.1	159.9	99.4	65	93.6	82.6	102.1	144.7	78.7	82.4	88.9	0.1
Q5JWR5	DOP1A	1.0536	-0.135173	-0.252006	0.225589	-0.45223	-0.0483799	-0.205156	-0.000185139	0.890539	0.871515	0.357079	TRUE	0.023258	0.0597252	106.2	108.5	102	77.2	89.7	101.7	95.7	98.3	202.2	88.7	81.8	113.9	71.2	94.2	84.5	97.4	81.9	104.9	0.1
Q5JX71	FAM209A	-0.374375	-0.576009	0.742417	1.05626	-0.434537	0.0449328	-0.383911	0.163577	0.891761	0.872087	-0.201634	TRUE	0.0297944	0.0594401	70.5	87.5	149	133.6	82.9	104.3	80.3	79	75.9	66	164.6	204.6	72.8	101.5	75.4	110.2	75.9	66	0.1
Q5JXA9	SIRPB2	1.21284	0.672909	-0.0597529	-0.249769	-0.4186	-0.440415	-0.14023	0.147209	0.670895	0.747777	0.0661669	TRUE	0.0905241	0.126228	63.4	56.9	65.1	117.2	91.7	99.3	89.8	200.4	227.1	156.2	94	82.4	73.3	72.2	88.9	108.5	55.4	58	0.1
Q5JXB2	UBE2NL	0.488729	0.928839	-0.0217652	0.485427	-0.276366	0.22921	0.222613	-0.192866	0.143338	0.307835	NA	TRUE	0.232978	0.511683	81.7	45.6	120.7	139.7	99	99.6	85.4	76.3	131.2	178	92.1	130.9	77.2	109.6	109.1	81.8	142.2	0	0.1
Q5JXC2	MIIP	-0.565723	-0.650493	-0.394057	-0.170422	-0.559854	0.0464243	0.226997	-0.129283	0.0446797	0.164329	0.208929	TRUE	-0.274551	0.784285	83.4	132.4	90.5	114.3	117.2	100.1	108.6	125	73.6	69.4	82.9	96.8	73.9	112.5	127.5	99.6	89.2	103.1	0.1
Q5JXM2	METTL24	-0.972562	0.0594027	0.00224428	-0.266482	0.160662	0.472643	0.902442	-0.481688	0.941667	0.89937	-0.0339154	TRUE	-0.0154174	0.0460618	74.8	68.9	79.3	86.2	130.3	94.3	144.6	92.4	49.1	100.4	96.5	80.1	107.7	133.7	180.1	69	107.6	105.1	0.1
Q5JY77	GPRASP1	0.232652	0.309104	0.328913	0.202905	-0.119739	0.369008	0.324973	0.3276	0.00307663	0.0407889	0.324879	TRUE	0.246927	1.38946	98.2	95.4	73.2	87.8	86.6	105.4	86.4	67.6	102.9	108.5	110	100.8	80.6	113.1	109.7	109.9	117.2	146.8	0.8
Q5JYT7	KIAA1755	-0.535264	-0.0507285	0.325152	-0.431024	0.348999	0.0689713	0.0032239	0.272685	0.998359	0.925053	-0.464495	TRUE	0.000251695	0.0338333	120.3	127.6	76.6	106.5	68.4	94.8	127.9	82.5	69.4	97.1	126	74.6	128.1	105.5	100.8	121.5	99.9	72.4	0.1
Q5K4E3	PRSS36	-0.233332	0.0453845	-0.380962	-0.222337	-0.147632	-0.135794	0.0926902	-0.742285	0.0526249	0.17973	-0.228797	TRUE	-0.215533	0.745379	112.6	103.4	94.7	88.9	128.5	95.7	100.7	136	91.5	111	82.6	92.2	97.1	97.9	114.7	64.3	101.6	86.7	0.1
Q5K651	SAMD9	0.0496792	0.298992	0.0800834	0.228357	-0.164446	-0.000946837	0.634642	0.0858027	0.117594	0.275002	0.103836	TRUE	0.15152	0.560665	95	95.5	110.6	97.8	75.4	81.6	112.1	94.1	98.6	117.2	100.7	111.6	85	95.2	147.9	101.1	87.1	93.6	0.1
Q5KSL6	DGKK	0.123347	0.243524	0.374186	0.212352	0.500737	0.054705	0.0924148	0.588859	0.00553579	0.0559296	-0.0170186	TRUE	0.273766	1.25236	86.4	108	79	91.6	84.1	99.6	84.9	93.5	99	107.6	117.8	105.3	128.6	94.4	96.9	136.7	93.8	92.7	0.1
Q5KU26	COLEC12	-0.363097	-0.509487	1.02664	-0.470012	-0.223623	-0.425913	-0.41838	0.0788068	0.401181	0.556308	0.0607696	TRUE	-0.163134	0.254685	108.3	72	145.3	102.7	100.6	116.2	99	77	79.8	72.1	209.1	74.1	87.9	76.4	76.8	108.4	95.3	99.4	0.1
Q5M775	SPECC1	-0.128338	0.639958	0.0187841	0.299262	-0.0405681	0.303138	0.565527	0.355099	0.0385896	0.152723	0.0175051	TRUE	0.251608	0.816096	85.1	124.1	88.5	77.3	88.6	89.2	88.1	84	82.9	141.2	91.8	111.5	88.1	111.8	134.1	115.9	98.3	99.5	0.1
Q5M9N0	CCDC158	0.193352	-0.061785	-0.504152	-0.0976674	-0.235777	-0.125177	0.194589	0.188395	0.540352	0.662088	0.00912139	TRUE	-0.0560278	0.179084	95.4	120.7	88.1	102.2	104.7	83.2	108.1	113.4	116.6	97.7	71.9	95.3	86.6	93.5	116.7	116.2	94.6	95.2	0.1
Q5M9Q1	NKAPL	-0.107797	0.347065	0.0339769	-0.0953061	0.352775	-0.00930715	0.0663037	-0.131513	0.43242	0.581219	-0.218055	TRUE	0.0570247	0.23566	107.9	98.1	96.4	80.4	117.8	102	95.9	94.6	92	126.1	101.5	92.8	126.6	98.5	103.8	90.5	94.1	80.9	0.1
Q5MCW4	ZNF569	0.902121	1.29145	-0.483027	-0.208284	0.159918	0.219861	0.856092	-0.453745	0.265551	0.43812	0.409671	TRUE	0.285548	0.358407	72.7	60.6	92.6	91.3	80.3	83.3	147.4	80.7	165.6	216.9	63.4	76.7	99	103.2	160.4	64.7	60.6	80.5	0.1
Q5MIZ7	PPP4R3B	-0.654569	-0.343435	-0.376307	-0.213997	-0.391162	0.864701	-0.591024	0.191933	0.31789	0.48509	-0.0961331	TRUE	-0.189232	0.314178	80.6	98.8	58.8	102.9	71.3	189.6	74.2	134.8	64.4	79.9	78.1	87.4	77.3	184.6	67.3	115.8	121	113.2	0.1
Q5MJ08	SPANXN4	0.179767	-0.0796012	-0.121206	0.0678543	-0.267025	0.108276	0.0678543	-1.10174	0.359571	0.522445	0.155213	TRUE	-0.143228	0.281959	115.7	94.7	119.4	116.2	132.5	70.7	104.1	79.4	117.9	98.5	95.7	109.1	86.5	112.2	109.1	48.5	89.8	100	0.1
Q5MJ09		-0.441802	0.934012	1.31978	-0.121042	1.79347	0.336049	0.456888	1.17493	0.0385749	0.152723	0.382054	TRUE	0.681535	0.816096	43.8	84.2	50	69.5	70.9	93.6	69.5	55.3	49.4	128.2	167.5	61.7	232.6	84.7	92.1	151.5	128.3	167.2	0.1
Q5MJ10	SPANXN2	1.11084	0.326572	-0.016399	1.71905	0.998663	0.951892	0.247716	1.8938	0.00746798	0.0654774	NA	TRUE	0.904018	1.18391	0	88.6	83.4	77.8	0	114.6	73.1	102.2	145.7	84.6	66.7	222.1	134.8	130.5	80.1	250.7	0	145.1	0.1
Q5MJ68		-0.0782258	-2.98512	1.46205	0.389582	1.04029	-1.38142	-0.992206	1.86847	0.887517	0.870077	-0.585545	TRUE	-0.0845716	0.0604424	0	105.9	0	61.7	62.2	141.4	28.4	246.5	76.5	10.2	222.5	105.8	166.1	31	40.6	294.9	123.8	82.5	0.1
Q5MJ70	SPDYA	0.268259	-0.37897	-0.491544	0.373331	-0.0388032	-0.219279	-0.11166	0.191233	0.656683	0.739059	-0.217344	TRUE	-0.0509291	0.131321	127.2	62.2	87.3	160.7	91.9	74.3	85.3	128.8	123.1	78.6	72.7	132.4	99.5	87.8	94.6	116.7	95.1	81.8	0.1
Q5MNV8	FBXO47	0.420584	-0.0721688	-0.385941	0.111882	-0.316012	-0.202523	1.07789	-0.463513	0.910291	0.88166	0.0963224	TRUE	0.0212742	0.054699	105.9	93.8	71.7	84.1	84.4	108.4	124	106.5	130.3	92.6	74.5	105.2	78.2	84.6	205.5	70.6	86.9	92.9	0.1
Q5MNZ6	WDR45B	-0.18723	0.618089	0.415931	0.433241	0.526764	0.365496	0.50552	0.0913211	0.00781276	0.0666785	0.00537651	TRUE	0.346141	1.17601	111.4	56.6	73	90.6	91.9	63.9	92.2	66.2	70.9	123.9	107.7	109	116.3	104	114.6	86	160.7	161.3	0.1
Q5MNZ9	WIPI1	-0.276406	-0.0919819	-0.515287	0.174483	-0.390063	-0.178329	-0.493344	-0.626318	0.0144593	0.0914702	-0.335973	TRUE	-0.299656	1.03872	73.9	98.8	72.9	176.9	136.2	110	88.3	138.3	92.4	105	78.3	126.3	85.4	98.9	79.5	72.5	92.9	73.6	0.1
Q5NDL2	EOGT	0.0832652	0.0181301	-0.468929	-0.0701828	-0.258292	-0.121687	-0.232179	-0.235417	0.0362451	0.147839	0.0446086	TRUE	-0.160661	0.830211	114.4	94.6	103.2	115.1	112.1	89.7	93.8	115.3	111	106.1	75.7	99.8	87.6	96.3	89.2	89	101.9	105.1	0.1
Q5PR19		-0.336713	0.19957	-0.853196	-0.133048	-0.183208	0.129986	0.00511448	-0.988313	0.124801	0.284091	0.0707103	TRUE	-0.269976	0.546543	143.5	92.9	146.8	61.2	129.5	83.3	127.3	88.4	86.4	125.3	60.4	99.5	96.1	119.4	109.5	55	85.6	89.9	0.1
Q5QGS0	NEXMIF	-0.219417	0.139037	0.136149	-0.00337984	0.087638	0.133255	0.376601	0.153392	0.133601	0.2958	0.103449	TRUE	0.100409	0.529002	86.6	93.5	74	82.8	93.9	87.1	107.5	101.1	78	100	99.8	90.6	96.5	99.6	117.9	101	139.9	150.3	0.1
Q5QGZ9	CLEC12A	0.0577716	0.414465	0.163744	-0.0502719	0.414465	-0.101745	-0.0314333	0.335635	0.0868393	0.234409	0.194617	TRUE	0.150329	0.630026	110.1	102.8	97.2	90.4	82.8	90.9	100.8	81.3	98.4	126	105.9	91.3	126	88.1	92.5	119.3	91.4	104.6	0.1
Q5QJ38	TCHHL1	-0.468137	0.105016	-0.289526	-0.538428	-0.208701	0.294859	0.475907	-0.404859	0.363718	0.525642	0.232661	TRUE	-0.129234	0.27931	109.3	87.8	98.8	71	98.1	88.7	161.7	99.1	73.6	109.5	83.3	70.1	88.1	124.9	141.6	76.9	100	117.5	0.1
Q5QJ74	TBCEL	0.300087	0.186131	-0.554545	0.157438	-0.113429	-0.0221263	-0.265601	-0.581629	0.375213	0.535208	0.112027	TRUE	-0.111709	0.271477	97.1	105.1	82.4	106.8	114.5	105.2	90.7	119.5	126.4	116.8	69.9	114.5	94.9	101.1	85.4	68.6	96.6	104.4	0.1
Q5QJE6	DNTTIP2	0.384706	0.204281	-0.398893	0.107506	-0.0369545	0.0151968	-0.0956638	-0.454945	0.743235	0.789335	-0.046124	TRUE	-0.0343459	0.102739	103.1	105.4	86.6	94.3	111.3	100.6	91.2	110.2	131	115.6	76.1	108.1	97.8	101.4	93.9	73.2	101.7	98.5	0.1
Q5QNW6	H2BC18	-0.288207	-0.209453	-0.12908	-0.507165	0.196539	-0.700602	-0.91422	-0.269287	0.0238666	0.118435	-0.124899	TRUE	-0.352684	0.92652	108.4	127	105.9	77.2	109.5	112	119.7	128.3	90.9	96	101.5	78.1	127.2	68.3	58.9	92.1	103.7	95.1	0.1
Q5QP82	DCAF10	0.300799	-0.999619	-1.05243	-0.153996	-0.846396	-0.0844152	-0.541019	0.203473	0.0750935	0.215118	0.101237	TRUE	-0.3967	0.667323	206.6	88.8	27.3	64.4	40.1	66	120.5	142.9	116.5	47.3	45.6	85	52.6	89.2	65	108.9	209.1	224.3	0.1
Q5R372	RABGAP1L	-0.342422	0.216777	0.0789849	0.490841	0.457008	0.59895	0.397095	0.499177	0.0288078	0.131171	-0.272975	TRUE	0.299551	0.882161	93.6	78.2	81.7	74.8	93.9	93.5	81.6	90.4	67.8	99.9	90.8	120.8	118	130.2	113.2	121.5	136.9	113.3	0.1
Q5R3F8	ELFN2	-0.540897	-0.0372242	0.0927285	-0.174884	0.165157	0.129397	0.0783733	-0.0736298	0.597277	0.700136	0.480818	TRUE	-0.0451224	0.154818	111.6	82.3	115	87.6	109.7	76.4	99.4	75.7	65.1	92.3	101	83.9	106.2	103.6	100	90	125.4	175	0.1
Q5R3I4	TTC38	-0.224609	1.04874	1.44237	-0.00358179	1.66434	0.01272	0.365123	1.14524	0.0334762	0.141674	-0.047474	TRUE	0.681293	0.848709	39.6	97.6	65.5	49.8	78.4	97.6	62.1	74	60.4	146	191.8	70.4	223.7	71.2	90.9	156.1	114.3	110.6	0.1
Q5R3K3	CALHM6	0.179132	-0.0246788	-0.557833	-0.132812	-0.317559	-0.341999	-0.324036	-0.561655	0.0237784	0.118306	0.0499765	TRUE	-0.26018	0.926992	145.2	93.6	114.2	148	110.6	83.6	104.8	90.3	126	109.4	75.6	101.5	89.3	87.8	88.9	75.4	76.6	79.3	0.1
Q5RHP9	ERICH3	0.607228	0.382533	0.252824	0.166124	0.339728	0.144342	0.132589	0.250107	0.00143507	0.0278308	0.0938116	TRUE	0.284434	1.55547	96.9	84.4	96.3	86.9	77.4	99	80.8	92	135.9	116.3	106.3	100.1	112.9	98.6	97.8	106.1	102.7	109.6	0.8
Q5RL73	RBM48	-0.31853	-0.078305	-0.344216	0.208717	-0.237671	0.110023	0.0494993	-0.592468	0.159392	0.326442	-0.0458557	TRUE	-0.150369	0.486194	106.6	74.5	83.5	177.4	118.7	73.3	82.1	131.9	85	100.4	83.5	122.5	89.9	114.4	109.7	70.3	89.5	86.7	0.1
Q5S007	LRRK2	0.19841	-0.390081	-0.948791	-0.644362	-0.814738	-0.847622	-0.768744	-1.02432	0.0022599	0.0357149	0.00809368	TRUE	-0.655031	1.44715	94.4	174.1	91	148.3	141.6	134.9	109.5	105.3	143.3	95.3	64.7	79.9	71	69.4	73.3	61.4	71.1	71.5	0.8
Q5SNT2	TMEM201	0.147061	-0.343542	-0.0865693	-0.250433	-0.0068094	-0.00107303	-0.153394	0.207761	0.389793	0.547648	0.190835	TRUE	-0.0608748	0.261499	101.7	112.8	93.8	124.8	114.6	81.5	91.1	86.7	111.7	79.5	95	84.8	100.4	100.8	90.7	116.5	99.7	113.8	0.1
Q5SNV9		-0.218257	0.0233951	-0.286888	0.088511	-0.143168	0.072163	0.145615	-0.218257	0.29493	0.465552	-0.120819	TRUE	-0.0671108	0.332032	103.5	81.3	104.2	115.7	106.1	93.6	96.8	100.1	86.1	101.8	82.1	106.5	90.7	105.3	110.8	86.1	119.5	109.9	0.1
Q5SQ64	LY6G6F	-0.427188	0.0250061	-0.524716	-0.599182	-0.20385	-0.236819	-0.174392	-2.14009	0.0612612	0.193008	-0.213994	TRUE	-0.535154	0.714425	151.3	87.7	88.5	162.6	144.4	83.2	116	104.3	87.2	119.3	81.5	77.4	101.8	99.5	103.9	26.6	88.5	76.3	0.1
Q5SQH8	C6orf136	0.15481	0.152346	-0.613682	-0.17731	-0.451233	-0.0569536	0.127471	-0.399702	0.182356	0.353056	-0.0733732	TRUE	-0.158032	0.452156	147.1	108.7	74	103.1	109.7	91	98.9	109.7	117.2	117	68.8	93.1	77	101.2	115	79.8	96.8	92	0.1
Q5SQI0	ATAT1	-0.248495	0.31527	-0.455064	-0.180821	-0.550544	-0.107775	-0.0966455	-1.11758	0.0783169	0.22092	0.374917	TRUE	-0.305207	0.655765	165.6	83.9	133.6	101.6	114.5	72.4	137.9	81	93.7	138.5	81.2	98.2	76	103.3	104.1	51.3	71.1	92.2	0.1
Q5SQN1	SNAP47	1.44172	0.987489	1.82746	2.07191	0.180473	0.502877	0.923605	2.40863	0.00222643	0.0355078	-0.192432	TRUE	1.29302	1.44968	44.1	55.7	56.6	63.7	45.5	65.5	43.1	54.3	145.5	106.2	190.1	225.2	60.7	75.9	101.6	284.4	96.9	84.8	0.8
Q5SQS7	SH2D4B	-0.00504896	-0.192521	-0.159535	-0.580278	-0.476038	0.576188	0.181829	-0.197295	0.437568	0.585495	0.253408	TRUE	-0.106587	0.232476	136.4	117.8	74.6	73.1	73.6	97.5	158.2	98.9	103.4	90.8	92.9	69.4	74.6	154.7	117.7	90.5	80.2	95.6	0.1
Q5SQS8	C10orf120	-0.342231	0.0165174	-0.407477	-0.218473	-0.338963	-0.361994	-0.316294	-0.818527	0.00378003	0.0457644	-0.00738709	TRUE	-0.34843	1.33947	118.6	102.3	101.9	155	109.3	105.2	127	75.2	88.2	113.1	84.3	96.1	88.4	87	89.8	63.4	97.9	97.4	0.8
Q5SRD1	TIMM23B	-0.183306	0.95482	1.47798	-0.227343	1.74773	0.259428	0.312195	1.06462	0.0371701	0.150024	-0.189695	TRUE	0.675766	0.823838	63.2	86.4	78.8	44.6	63.7	100.2	70.4	66.8	63.2	139.1	199.9	61.3	241	85.9	89.1	150.1	104.7	91.8	0.1
Q5SRE5	NUP188	-0.39272	-0.494311	-0.467344	-0.494311	-0.0833623	-0.124902	-0.362593	-0.174926	0.00104583	0.0233167	0.572579	TRUE	-0.324309	1.63233	102.9	150.5	95.3	106	108.2	91.8	118.7	122.5	85.3	79.5	81	79.5	105.7	102.7	87.1	99.2	74.1	110.2	0.8
Q5SRE7	PHYHD1	0.465768	-1.30082	-2.6138	NA	NA	NA	4.21609	-1.59166	0.897551	0.875193	-0.388619	TRUE	NA	0.0578962	0	0	35.4	37.1	10.1	53.7	274.1	64.6	82	24.1	9.7	0	0	0	1103.5	19.7	48.7	37.2	0.1
Q5SRH9	TTC39A	0.186957	0.0250531	-0.0856327	0.226311	-0.0996927	-0.152451	0.0662149	0.0207272	0.638637	0.727958	-0.119253	TRUE	0.0234359	0.137894	84.1	102.1	87.7	114	100.3	89.3	98.8	111.5	112.1	100.2	92.8	115.2	91.9	88.6	103.1	99.9	108.4	99.8	0.1
Q5SRI9	MANEA	0.335213	-0.206481	0.19362	0.0166832	0.785391	0.161881	-0.0287721	0.396974	0.096813	0.248761	0.0775911	TRUE	0.206814	0.604218	93.7	82.7	85.3	100.5	88.4	104.4	90.7	93.7	116.6	80.1	105.7	93.5	159.3	103.4	90.6	121.7	92.3	97.4	0.1
Q5SRN2	TSBP1	-0.151659	-0.486993	0.560181	-0.339691	-0.276602	0.0261512	-0.697531	0.821404	0.721911	0.777791	0.19397	TRUE	-0.0680924	0.109137	104	106.1	114.3	99.4	84.4	101.6	109.1	73.8	89.2	70.7	146.1	78.3	81.8	100.9	61.1	175.1	95.2	108.9	0.1
Q5SSJ5	HP1BP3	0.238837	0.243579	-0.409851	0.0158511	-0.312675	0.0116875	0.0405836	-0.530145	0.425845	0.576049	0.114119	TRUE	-0.0877665	0.239541	120.2	97.1	107.7	98.3	115.8	88.5	101.4	94.7	121.5	121.9	77.5	104.1	82.9	103.8	105.9	71.3	89.9	97.3	0.1
Q5SVQ8	ZBTB41	-0.372372	-0.0195295	0.362156	-0.133551	0.207848	0.482597	0.160949	0.228063	0.280545	0.451727	0.152363	TRUE	0.11452	0.345124	84.9	75.1	102.7	98.6	91.6	98.7	89.2	95.5	71.1	90.8	118.3	83.9	106.3	128.6	102.9	107.8	120.3	133.7	0.1
Q5SVS4	SLC25A30	-1.50559	-1.08306	-1.03166	-0.625667	-1.76863	-0.71262	3.25078	-0.3786	0.415764	0.568136	NA	TRUE	-0.48188	0.245548	38.4	62.4	52.4	34.5	43.4	41.2	322.5	59.4	28.8	38.6	40	53	24	49.9	778.4	62.9	70.2	0	0.1
Q5SVZ6	ZMYM1	-0.259346	-0.29648	0.0586955	1.71179	1.43561	0.78629	0.45808	-0.409194	0.173366	0.342633	0.121679	TRUE	0.435681	0.465171	96.1	72.4	115.5	72.7	64.1	66.3	97	56.5	66.9	65.2	83.4	262.3	216.6	138.1	110	60.3	75	81.6	0.1
Q5SW24	DACT2	-0.014841	-0.177491	-0.540061	-0.103713	-0.222721	-0.256814	-0.31277	-0.610451	0.00617202	0.0593055	-0.222157	TRUE	-0.279858	1.22691	95.7	103.1	73.9	141.5	156.6	97	83.5	128.1	108.8	97.2	75.6	102.3	94.2	92	88.5	72	102.3	87.7	0.1
Q5SW79	CEP170	-0.23336	-0.269805	-0.421987	-0.193239	-0.552552	0.0173651	0.0639495	-0.313798	0.0138295	0.0891973	-0.0407696	TRUE	-0.237928	1.04965	102.3	119.5	107.9	99.8	96	104.3	122.4	114.9	92.2	89.9	80.9	94.8	73.9	109.7	113.3	87.2	96.9	94.2	0.1
Q5SW96	LDLRAP1	0.118452	0.0253428	0.135842	-0.218016	0.419778	-0.182765	0.261816	0.259377	0.23117	0.404642	-0.0753537	TRUE	0.102478	0.392929	77.7	126.9	82.8	81.5	94.4	110.9	98.1	117.7	107.2	100.5	108.5	84.9	132.1	87	118.4	118.2	78.6	74.6	0.1
Q5SWA1		0.340023	0.123723	-0.236105	0.356471	0.119599	0.253594	0.123723	-0.434044	0.438848	0.586329	0.0188212	TRUE	0.0808728	0.231859	90.7	107	82.9	74.6	122	103.7	89.6	101.2	122.1	105.1	81.9	123.5	104.8	115	105.1	71.4	99	100.3	0.1
Q5SWX8	ODR4	-1.47655	-1.39737	-0.54113	-1.53089	-0.288652	-0.324831	-1.91232	-0.104967	0.00658026	0.0611038	NA	TRUE	-0.94709	1.21393	174.5	176.5	149.8	64.2	144.9	108.1	264.7	61.6	51.4	54.3	98.3	49.5	117.1	114.2	38	133	0	0	0.1
Q5SXH7		0.368481	0.0351628	-0.726388	0.10903	-0.161096	-0.185679	-0.231333	-0.726388	0.204437	0.377098	-0.00615223	TRUE	-0.189776	0.423546	118.2	99.5	95.1	121.7	120.7	95.7	86.5	109.7	136.7	108.5	64	114.2	94.7	93.1	90.2	64	94	93.6	0.1
Q5SXM1	ZNF678	0.457934	1.01111	0.255759	0.907351	0.8318	1.1079	1.20875	0.402773	0.000466885	0.0149993	-0.31295	TRUE	0.772922	1.82393	37.4	90.4	49.2	59.8	84.5	78.4	69.8	73.9	93.3	136.9	81.1	127.4	120.9	146.4	157	89.8	168.2	135.4	0.8
Q5SXM2	SNAPC4	-0.273348	0.0807044	-0.442079	-0.417235	-0.0688092	-0.318638	-0.328531	-0.365396	0.00421611	0.0491185	-0.0696504	TRUE	-0.266666	1.30876	89.1	158.9	82.2	87.1	124	98.7	92.5	143.5	90.6	115.8	80.6	82	104.4	87.8	87.2	85	97.6	93	0.8
Q5SXM8	DNLZ	0.366554	0.325912	0.0190588	0.16851	0.0235509	0.0706154	0.00549815	-0.326685	0.32179	0.488522	-0.108316	TRUE	0.0816267	0.311116	78.5	88.1	81.3	126.8	95.4	93.6	82.4	113.4	122.4	119	96.2	106.7	96.5	99.7	95.3	75.7	118.9	110.3	0.1
Q5SY13	COL5A1-AS1	0.406089	-0.490996	-0.42318	-0.0155223	-0.404895	0.175214	-0.745568	-0.0822402	0.188407	0.359891	0.280015	TRUE	-0.197637	0.443829	149.1	88.5	108.5	134.6	112	87.2	80.6	80.5	139.3	74.8	78.4	104	79.4	118.7	62.7	99.3	91.5	111.1	0.1
Q5SY16	NOL9	0.171486	-0.201261	-0.437744	0.0974224	-0.476814	0.00861313	-0.329911	-0.414078	0.0667496	0.201707	0.195417	TRUE	-0.197786	0.695278	146.3	98	97.3	120.2	109.7	101.4	81.3	97.5	119.9	92.6	78.6	113.9	76.5	107.1	84.7	79.9	91	104.2	0.1
Q5SY68	S100A7L2	-0.0229322	-0.217465	-0.405559	0.200927	-0.0229322	-0.0229322	-0.289788	0.509726	0.75074	0.793937	-0.0686127	TRUE	-0.0338694	0.100214	75.9	89.3	79.8	120.7	91.5	141	91.3	109.5	98.3	85.9	75.4	114.8	98.3	98.3	81.7	142.2	105.5	100.6	0.1
Q5SY80	CATSPERE	0.29143	-0.0493099	-0.173172	-0.151776	-0.207449	-0.193328	-0.392232	-0.229694	0.0890516	0.237359	0.0112148	TRUE	-0.138191	0.624595	128.3	88.2	128.1	102.1	92.9	99.5	103.6	102.5	129.3	102.1	93.7	95.1	91.5	92.4	80.5	90.1	89.7	90.4	0.1
Q5SYB0	FRMPD1	-0.50324	0.134881	-0.250232	-0.24214	0.133638	-0.0618529	-0.0761655	-0.54046	0.0952805	0.246624	0.00740225	TRUE	-0.175696	0.607964	123.2	104.9	104.9	96.7	135.4	89.4	101.7	89.7	74.6	116.1	88.9	89.4	116	101.3	100.3	72.7	97.2	97.7	0.1
Q5SYC1	CLVS2	-0.532317	0.670213	-0.7285	-0.509822	-0.419379	0.212459	0.205061	-0.193994	0.371625	0.532411	-0.62718	TRUE	-0.162035	0.273753	125.1	124.3	100.8	76.6	107.3	72.9	99.2	103.7	70	161.1	61.1	71.1	75.7	117.3	116.7	88.5	138.7	89.8	0.1
Q5SYE7	NHSL1	-0.235975	0.203037	-0.489372	-0.0476258	-0.321101	-0.0780577	-0.110574	-0.744989	0.0632191	0.195973	0.109411	TRUE	-0.228082	0.707804	130.6	110.3	93.3	106	128.9	95.5	102.1	104.8	92.5	125.4	77.6	105.4	87.2	103.2	100.9	65	82.5	89	0.1
Q5SZB4	C9orf50	-0.365181	0.707308	0.396659	0.104562	0.722691	0.797238	0.68055	0.189259	0.025865	0.123985	0.328749	TRUE	0.404136	0.906632	79.9	57.9	66.2	75.5	97.3	94.2	97	71.9	62.1	130.6	105.3	86	132	139	128.2	91.2	126.6	159	0.1
Q5SZD1	C6orf141	-0.464358	0.847824	1.62897	-0.320376	1.88922	0.26803	0.489193	1.32286	0.0552205	0.183416	-0.03979	TRUE	0.707671	0.736563	43	107.8	61.6	54.8	64.5	108.1	56.4	61.2	50.5	125.4	215.5	55.8	258.1	83.9	97.8	174.3	91.9	89.4	0.1
Q5SZD4	GLYATL3	-0.275927	-0.0197965	0.264641	0.430168	-0.258072	0.0406008	-0.202376	0.278164	0.74586	0.791066	-0.208865	TRUE	0.0321753	0.101787	83.6	85.9	108.5	130.7	87.7	87.3	89	105.1	80.3	95.9	116.8	131	81.3	100	84.5	117.9	115	99.5	0.1
Q5SZJ8	BEND6	-0.17182	-0.337678	-0.238491	-0.427427	-0.644889	-0.0642399	0.511092	0.170441	0.277273	0.44825	-0.103093	TRUE	-0.150377	0.348479	98.7	128.4	86.7	80.3	92.8	94.8	102.3	154.1	93	82.9	88.8	77.9	67	100.2	149.3	117.9	95.7	89.1	0.1
Q5SZK8		-0.692386	0.178627	0.124429	0.0124277	0.065311	-0.0607303	-0.0622627	-0.292855	0.392779	0.55008	0.128761	TRUE	-0.0909299	0.259574	101.8	81.2	99.7	118.3	100.2	98.8	91.7	94.3	60.8	111.2	107.1	99.1	102.8	94.2	94.1	80.2	126.4	138.2	0.1
Q5SZL2	CEP85L	0.155424	-0.0776854	-0.11893	0.0573517	0.00853668	0.0113711	-0.155019	-0.0552713	0.560443	0.675185	-0.0104706	TRUE	-0.0217778	0.170577	106.1	93.2	103.3	107	103.3	99.5	91.9	104.5	112.6	95.8	93.1	105.2	101.7	101.9	90.8	97.3	96.8	96.1	0.1
Q5T011	SZT2	-0.0175837	0.0766666	-0.12825	0.083777	-0.0592696	0.146241	0.193021	0.148956	0.207816	0.381066	-0.0882163	TRUE	0.0554448	0.418999	102.3	91.1	76.4	102.8	109.8	93.7	98.3	93.3	94.8	101.2	87.8	101.7	92.1	106.2	109.7	106.4	119.7	112.6	0.1
Q5T036	FAM120AOS	0.433322	-0.487384	-0.707919	-0.0266011	-0.00248869	-0.51365	-0.577522	-0.213853	0.0934826	0.244498	-0.274788	TRUE	-0.262012	0.611724	104.2	89.4	71.5	122.3	110.3	103.1	80.2	189.3	146.9	77.6	66.6	106.8	108.6	76.2	72.9	93.8	98.6	81.5	0.1
Q5T089	MORN1	-0.65205	-0.484436	0.795793	-0.588824	0.0991561	-0.15186	-0.991396	0.983565	0.635763	0.726113	0.0857847	TRUE	-0.123756	0.138996	93.5	86.1	77.9	99.4	114.2	88.7	101.4	124.5	62.5	70.2	170.5	65.3	105.2	88.4	49.4	194.2	101.2	107.4	0.1
Q5T0B9	ZNF362	0.149526	-0.0287163	-0.697265	-0.0914824	-0.21029	-0.167585	-0.14818	-0.596718	0.061507	0.193399	-0.21211	TRUE	-0.223839	0.713546	126.3	109.7	134.1	121.5	120.6	74.1	94.5	81.8	119.6	105.7	66.5	101.2	93.2	96	97.3	71.3	100.2	86.5	0.1
Q5T0D9	TPRG1L	0.00355137	-0.149116	0.0476739	0.077776	-0.0969447	0.279965	0.087672	0.455087	0.24526	0.419268	-0.217991	TRUE	0.0882081	0.377508	54.1	86.2	104.4	146.2	87.1	108.9	70.5	113.5	96.6	86.9	99.6	101.7	90.1	117	102.4	132.1	109.1	93.8	0.1
Q5T0F9	CC2D1B	0.504048	0.52584	0.489771	0.818466	0.136858	0.433917	0.436627	0.755845	0.000225547	0.0100368	-0.0571004	TRUE	0.512672	1.9984	77	76.3	100.2	100	57.1	73.3	64.5	81.7	111.7	113.4	110.6	138.9	86.6	106.4	106.6	133	134	128.8	0.8
Q5T0J3	C1orf220	-0.577149	0.721075	0.803416	0.2812	0.56883	0.671341	0.645243	0.364236	0.0280567	0.12952	-0.00570913	TRUE	0.434774	0.887663	72.8	48.3	110.1	73.6	95.3	71.9	109.5	63	54	132.8	140.6	97.9	119.5	128.3	126	103.7	126.6	126.1	0.1
Q5T0N1	CFAP70	-0.601877	-0.467705	0.43614	-0.37756	-0.280335	-0.599953	-0.747687	0.198029	0.0761576	0.217019	0.0827249	TRUE	-0.305118	0.663502	132.6	113.7	155.9	111.5	117.1	78.7	87.9	112	74.9	82.2	153.8	87.5	93.6	75	67.7	130.4	61	64.6	0.1
Q5T0N5	FNBP1L	-0.386386	-0.0621995	0.00108027	0.387765	-0.409166	0.296856	-0.0956813	-0.485787	0.437566	0.585495	-0.0647392	TRUE	-0.0941898	0.232476	68.1	88.2	106.9	152.4	86.1	115.8	92.8	90.7	76.6	95.9	100.2	131	75.4	123	93.7	71.5	118.5	113.3	0.1
Q5T0U0	CCDC122	-0.382675	-0.230839	-0.584643	-0.675707	-0.348069	-0.000959771	0.16569	-0.39608	0.0175479	0.101107	0.288196	TRUE	-0.30666	0.995218	194.7	82.1	152.3	110.5	107	74.9	101.6	79.1	86.5	96.1	75.2	70.6	88.6	112.7	126.5	85.7	70.1	85.6	0.1
Q5T0W9	FAM83B	-0.169006	-0.0484466	0.00971639	0.248924	0.027151	0.177854	0.130244	-0.0823215	0.483436	0.620613	-0.220026	TRUE	0.0367645	0.207179	88.2	83.8	73.2	117.7	106.9	114	92.3	108.2	87.2	94.8	98.7	116.5	99.9	110.9	107.3	92.6	111.7	95.9	0.1
Q5T0Z8	C6orf132	-0.175804	-0.268699	-0.0119608	0.267472	-0.0870185	-0.0690033	-0.203377	0.326508	0.728116	0.781414	0.0140905	TRUE	-0.0277353	0.107119	78.2	119.5	98.2	108.6	97	107.3	94.8	107.9	89.8	84.2	100.6	122.1	95.5	96.7	88.1	127.2	91.7	92.6	0.1
Q5T124	UBXN11	-0.250646	-0.115419	-0.180654	-0.182244	-0.0749878	-0.0199385	-0.414745	0.362395	0.211548	0.38516	-0.367571	TRUE	-0.10953	0.414359	91.8	116	88.9	132.8	120.1	86	95.9	91.8	86.5	95	90.8	90.7	97.7	101.5	77.2	132.3	115.6	89.6	0.1
Q5T160	RARS2	-0.704872	0.234006	-0.0402206	-0.0188073	-0.591863	-0.576139	-0.38937	0.0179179	0.074252	0.213912	0.317603	TRUE	-0.258668	0.669765	104	126.2	144.4	131.5	68.1	83.1	110	112.9	67.5	129.4	107	108.6	73	73.8	84	111.4	73.5	91.6	0.1
Q5T197	DCST1	-0.233731	-0.585319	-0.0146977	0.123985	0.170361	-0.0146977	-0.376444	0.169093	0.364646	0.526265	-0.376442	TRUE	-0.0951815	0.278796	93.4	117.8	83.3	56	123.1	154.3	97.1	84	86	67.4	100.1	110.2	113.8	100.1	77.9	113.7	125.4	96.6	0.1
Q5T1A1	DCST2	0.145003	0.0370486	-0.0749148	0.072992	-0.59828	-0.319503	0.00317055	1.14838	0.780718	0.811131	-0.078712	TRUE	0.0517366	0.0909091	80.1	80.9	175.9	83.9	143.2	71.6	57.3	79.8	106.8	99.1	91.7	101.6	63.8	77.4	96.8	214.1	90.4	85.6	0.1
Q5T1B0	AXDND1	-1.20297	-1.01276	-0.125696	-0.756249	0.155266	-0.629187	-1.12174	-0.0802222	0.0142119	0.0906287	0.00810961	TRUE	-0.596694	1.04273	79.9	211.1	97.6	88.5	100.4	113.3	146.6	116.6	51.8	59.1	109.3	70.6	132.8	77.1	54.8	112.8	88.7	89.2	0.1
Q5T1H1	EYS	-0.325107	-0.150475	-0.0317481	-0.141107	0.1005	0.0752702	0.087276	0.0550357	0.467765	0.60854	0.00942941	TRUE	-0.0412944	0.215711	92.3	120.1	108.3	85.7	89.3	108.8	109.2	104.1	81.6	92.1	100	92.7	109.6	107.7	108.6	106.2	91.5	92.1	0.1
Q5T1J5	CHCHD2P9	0.117443	-0.0730186	-0.00484707	-0.385163	-0.991041	0.0321296	0.0956131	-0.43289	0.170382	0.339377	-0.241994	TRUE	-0.205222	0.469318	103.4	85.7	143.9	114.8	88.9	81.9	127	89.2	113.2	99.2	104	79.9	52.5	106.7	111.5	77.3	119.8	101.3	0.1
Q5T1M5	FKBP15	-0.161763	0.0660786	-0.238616	-0.0588344	-0.233586	0.316366	0.119468	-0.248728	0.475525	0.613926	0.0171922	TRUE	-0.0549519	0.211884	95.1	87.4	92.4	111.8	101.2	100.8	110.3	111.8	90.6	106.1	85.9	97.3	86.2	126.2	110.1	85.3	100.1	101.3	0.1
Q5T1N1	AKNAD1	-0.400383	0.0402927	-0.0671758	-0.318788	0.180017	-0.205299	-0.0749448	0.115946	0.248801	0.422258	-0.04313	TRUE	-0.0912918	0.374422	77.7	103.9	84.2	138.3	137.2	82	76.5	80.5	73.9	100.3	93.1	78.2	110.5	84.6	92.6	105.7	142.6	138.4	0.1
Q5T1R4	HIVEP3	-0.185556	0.114999	-0.0749828	0.633872	0.276445	0.238734	0.345367	0.0918457	0.0863657	0.233684	-0.221956	TRUE	0.180091	0.63137	93.2	93.2	89.7	94.7	101.9	88.5	97.2	84	81.6	100.5	88.1	144	112.4	109.5	117.9	98.9	110.1	94.4	0.1
Q5T1V6	DDX59	-0.746902	0.452155	0.711112	-0.115941	0.736966	0.265508	0.458925	0.348056	0.170583	0.339511	0.502706	TRUE	0.263735	0.469146	112.1	39.2	107.1	87.3	107.1	57.3	76.2	35.3	46.3	106.3	127.2	71.7	129.5	93.4	106.8	98.9	164.8	233.5	0.1
Q5T200	ZC3H13	0.348999	0.123976	-0.350175	0.194616	-0.0315415	0.100085	0.0947223	-0.588194	0.905117	0.878885	0.0283818	TRUE	-0.0134389	0.0560682	102.5	94.5	98.1	106.5	113.6	94.6	97.1	97.7	128.1	109.6	78.9	115.1	98.4	107.8	107.4	66.9	90.6	92.4	0.1
Q5T215	TRAPPC3L	0.169457	0.144256	0.110823	0.199128	0.0278253	-0.177672	-0.328263	-0.0112821	0.804804	0.824972	-0.0591435	TRUE	0.0167839	0.083561	130.2	67.6	132.1	103.8	93.2	91.2	130.8	72.7	115.5	113.5	110.9	117.9	104.7	90.8	81.8	101.9	72.2	69.3	0.1
Q5T230	UTF1	0.0901978	0.261741	-0.0473057	-0.0361282	0.323788	-0.293131	-0.060187	0.0322146	0.638129	0.727672	-0.241764	TRUE	0.0338988	0.138064	93.9	99.2	76.3	108.3	84	79.8	100.7	101.8	99	111.5	90	90.7	116.4	75.9	89.2	95.1	156.2	132.1	0.1
Q5T280	SPOUT1	-0.135186	0.136717	0.442209	0.0497562	0.16589	0.136717	-0.216697	0.0340201	0.31594	0.4831	-0.15167	TRUE	0.0766782	0.315963	114.6	85.4	99.5	92	103.1	102.8	93.2	93.1	89.2	107.7	133.1	101.4	109.9	107.7	84.3	100.3	96.2	86.6	0.1
Q5T2D3	OTUD3	0.795581	0.611156	1.86261	1.15772	1.08718	0.0671395	-0.116127	1.77036	0.00916688	0.0725707	0.157852	TRUE	0.904453	1.13924	0	32.7	176.6	47.3	71.7	81.4	48.7	60.1	112.5	99	235.7	144.6	137.7	67.9	59.8	221.1	96	107.1	0.1
Q5T2E6	ARMH3	0.212535	-0.405851	-0.150035	-0.0453692	-0.0395284	0.0301669	-0.0235868	0.0979752	0.5512	0.669119	0.0579596	TRUE	-0.0404617	0.174496	105.8	79.7	136.9	80.2	100.4	130.7	84.2	96.1	117.9	76.8	91.7	98.6	99	103.9	100.1	108.9	92.7	96.5	0.1
Q5T2L2	AKR1C8	0.546642	0.710331	0.742118	0.541299	0.773219	0.715085	0.815885	0.471378	1.48913e-06	0.000813375	0.0392002	TRUE	0.664494	3.08971	74.3	83.9	104.6	56.8	70.9	78.7	64.3	59.1	108.2	121.2	123.9	107.8	126.6	121.6	130.4	102.7	130.7	134.3	0.8
Q5T2N8	ATAD3C	-0.240068	0.72936	1.55057	-0.0465507	1.84246	-0.0143553	0.206615	1.20917	0.0535625	0.1806	0.242091	TRUE	0.65465	0.743282	63	98.6	51.9	39.2	90.2	102.8	51.7	88.4	62	121.4	214.5	70.9	262.6	72.5	84.5	169.3	71.7	84.8	0.1
Q5T2S8	ODAD2	-0.542946	-0.124906	-0.130917	-0.332626	0.0136879	0.126333	-0.374803	0.248289	0.182809	0.353665	-0.0907268	TRUE	-0.139736	0.451409	93.7	84	126.4	91.2	105.8	100.5	144.5	93.1	72	96.2	95.8	83.3	105.9	114.5	80.9	124.6	96.8	90.9	0.1
Q5T2T1	MPP7	-0.221562	-0.218246	0.231971	-0.0778839	0.128968	-0.086929	0.161158	0.126361	0.933157	0.894959	-0.0372548	TRUE	0.00547969	0.0481971	96.5	101.3	86.3	115.9	109.4	95.8	108.7	96.7	86.9	87.1	119	96	110.8	95.4	113.3	110.6	86.3	84.1	0.1
Q5T3F8	TMEM63B	-0.266855	0.119648	-0.268622	-0.192855	0.789423	0.104712	0.0589524	-0.247561	0.926302	0.89161	0.368529	TRUE	0.0121053	0.049825	115.8	83.6	112.4	100.9	101.4	86.5	107	78.8	81.7	106.8	81.6	86	169.9	105.7	102.4	82.8	85.9	110.9	0.1
Q5T3I0	GPATCH4	-0.0784142	0.235354	0.212514	-0.14896	0.322076	0.124172	0.140397	0.00665349	0.12008	0.278909	0.502954	TRUE	0.101724	0.554537	144.6	88.4	126.6	90.4	91.1	84.9	95.1	57.7	92.2	114.6	112.8	87.8	121.7	106.1	107.3	97.8	74.8	106	0.1
Q5T3J3	LRIF1	0.324424	0.0537572	0.284589	0.0403644	-0.00211553	-0.194541	0.0640886	0.492301	0.128992	0.289859	-0.0994442	TRUE	0.132859	0.537814	79.6	94	104.9	83.7	87.8	112.2	90.6	97.9	117.5	97.4	114.3	96.5	93.7	82	98.1	132	112.6	105.1	0.1
Q5T3U5	ABCC10	-0.143964	0.057604	-0.230284	0.187984	-0.39456	-0.0481907	-0.171649	-0.185694	0.110704	0.266636	0.234465	TRUE	-0.116094	0.574081	115.4	90.6	110.2	113.7	99.7	91.5	116.5	99.5	94.7	108.9	89.2	119.2	79.6	101.2	92.9	92	85	100	0.1
Q5T440	IBA57	-0.74693	0.0113042	-0.28102	0.00989604	0.0225206	0.0893808	-0.42405	-0.00996439	0.153987	0.320573	0.0753688	TRUE	-0.166108	0.494074	98.3	82.8	99.2	99.9	154.1	112.4	88.4	78.5	60.6	102.5	83.7	102.4	103.3	108.2	75.8	101	121.2	127.7	0.1
Q5T442	GJC2	-0.438467	-0.550441	-0.148195	-0.495118	-0.243509	-0.667891	-0.583566	-0.4554	0.000164085	0.00871576	0.184092	TRUE	-0.447823	2.05969	157.1	106.4	161.2	134.9	116.7	90.2	81.7	80.9	85.7	79.3	104.8	82.4	98.1	73.1	77.5	84.7	86.7	98.5	0.8
Q5T447	HECTD3	0.484224	0.224821	-0.257026	0.311757	-0.0384691	0.128209	0.0681168	-0.353118	0.498476	0.6324	0.029631	TRUE	0.0710645	0.199008	103.1	88.1	81.2	100.8	114.9	96.9	91.5	95	134.9	112.7	80.7	119.7	93.9	105.4	101.1	75.5	101.2	103.3	0.1
Q5T481		0.227465	0.0865167	-0.603104	-0.197968	-0.368638	-0.197968	-0.350302	-0.982405	0.0620889	0.194512	-0.0481516	TRUE	-0.298301	0.711053	117.3	122.6	97.1	102.2	128.2	93.7	115.5	111.7	130	117.9	73.1	96.8	86	96.8	87.1	56.2	85.3	82.5	0.1
Q5T4B2	CERCAM	-0.220041	-0.835877	0.213673	0.139916	-0.613828	0.669304	-0.325631	-0.293959	0.384213	0.543469	0.223397	TRUE	-0.158305	0.264825	105.1	65.9	142.1	136.1	93	144.9	67.9	103.2	92.1	60.1	124.4	118.2	70.1	170.6	85.6	87.5	61.5	71.8	0.1
Q5T4D3	TMTC4	-1.88056	0.184459	-0.305866	0.444434	-0.0630098	-0.107223	-0.0201118	-0.347686	0.326287	0.492352	0.0820837	TRUE	-0.261946	0.307724	29.8	88.6	76	220.4	123.1	82	86.9	123.9	28.2	118	84	141.3	99.4	96.4	102.4	81.6	105.9	112.1	0.1
Q5T4S7	UBR4	0.102852	0.0582	-0.264437	0.132767	-0.0144586	0.113802	0.0652686	-0.0385041	0.683946	0.755393	0.0843922	TRUE	0.0194363	0.121827	105.5	87.7	94.7	93.9	101.8	99.6	105.8	93.2	105	101.8	81.4	107.2	96.8	105.8	102.3	95.2	107.9	114.4	0.1
Q5T4T6	SYCP2L	0.601297	-0.555933	-0.947686	-0.154957	-0.75297	-0.643396	-0.637652	-0.763356	0.0280622	0.12952	-0.132233	TRUE	-0.481832	0.887663	122	149	104.7	108.5	101	108.1	92.6	153.8	178.2	79.9	60.9	105.5	69.7	75.2	75.5	69.2	76.5	69.8	0.1
Q5T5D7	ZNF684	-0.00886546	0.396627	1.33278	-0.0406479	0.310413	-0.570035	-0.0154986	0.442119	0.274736	0.445981	0.111289	TRUE	0.230862	0.350683	102.6	77.3	78.5	121.7	79.8	66.9	102.7	72.4	87.2	115.5	221	85.3	108.8	59.1	86.8	119.2	103.5	111.8	0.1
Q5T5J6	SWT1	-1.03875	-0.244332	-0.347004	-0.326221	-0.484159	0.338463	0.652123	-0.234617	0.283476	0.454605	0.0152668	TRUE	-0.210562	0.342366	102.2	115.9	123.9	95.4	120.2	94.2	104.8	84.9	51.2	88.8	82.7	83.9	75.2	133	165.3	89.4	94	95	0.1
Q5T5N4	C6orf118	0.028931	-0.27912	-0.14893	-0.0170186	0.33357	0.224588	-0.0248212	0.23508	0.568447	0.680848	0.631165	TRUE	0.044035	0.16695	84.6	88.1	85.7	100.3	91.3	100.6	101.4	98.4	95.7	77.3	84.6	92.7	118.2	109.6	92.2	110.4	105.5	163.4	0.1
Q5T5P2	KIAA1217	-0.147022	-0.180969	0.0173896	0.0287495	0.0733151	0.00162232	-0.150221	0.204321	0.694902	0.761942	0.00138787	TRUE	-0.0191017	0.118078	89	116.3	85.3	96.8	97.2	103.6	106	105.7	90.3	88.2	101.2	102	105.2	100.1	90.1	115.2	103.9	104	0.1
Q5T5S1	CCDC183	0.261483	0.253098	-0.306266	-0.0125812	-0.300965	-0.0580588	0.0729265	-0.0344076	0.843586	0.845574	0.058144	TRUE	-0.0155964	0.0728482	107.8	106.3	90.3	111.2	113.5	87.3	95.8	94	120.8	120.1	81.5	99.9	81.8	96.8	106	98.4	92.4	96.2	0.1
Q5T5U3	ARHGAP21	1.49735	0.0897967	0.141909	0.231816	0.0697589	0.00440518	0.127441	1.36521	0.0824221	0.227259	-0.00662548	TRUE	0.440962	0.643479	69	90	92.4	66.7	72.8	91.3	89.2	82.6	230.8	87	90.2	96	85.8	82	89.3	210.6	87.3	86.9	0.1
Q5T5X7	BEND3	0.589155	-0.0181351	0.0553159	0.109487	0.047837	0.00676642	0.0979458	0.425656	0.072923	0.211568	-0.237354	TRUE	0.164254	0.67455	79.2	112.9	56	62.7	73.6	126.4	95.3	138.4	140	91.9	96.7	100.4	96.2	93.5	99.6	125	114.7	97.3	0.1
Q5T5Y3	CAMSAP1	-0.454929	0.163331	0.694061	-0.43783	0.650757	-0.0106269	0.459824	0.339777	0.30532	0.474851	0.204889	TRUE	0.175545	0.323443	84.7	101.9	84.5	82.4	74.1	114.6	98.5	95.1	67.1	103	148.8	67.9	144.4	91.3	126.5	116.4	92.4	106.5	0.1
Q5T601	ADGRF1	0.374183	-0.629092	-0.0124203	0.0297257	0.0324921	-0.237191	0.0598686	0.166977	0.805311	0.825107	-0.501398	TRUE	-0.0269319	0.0834897	61.1	107.7	72.2	88	102.1	127.9	90.6	167	132.3	66	101.2	104.2	104.4	86.6	106.4	114.6	98.1	69.3	0.1
Q5T619	ZNF648	-0.0716064	0.133191	-0.126889	0.0372998	-0.000553075	0.197613	-0.0918934	0.104675	0.597608	0.700329	-0.203719	TRUE	0.0227297	0.154698	92.9	100	74	80.3	92.2	111.7	101.5	130.1	93.1	107.3	89.6	100.4	97.8	112.2	91.8	105.2	117.7	102.2	0.1
Q5T653	MRPL2	-0.0325059	0.538709	-0.186368	0.0772298	-0.509142	0.243393	0.0701681	-0.0679018	0.8819	0.866775	0.00389392	TRUE	0.0166977	0.0620937	75.8	164.2	90.6	80.9	73.6	98.6	92.5	100.3	94.9	141	85.3	102.4	68.2	114.9	101.9	92.6	111	111.3	0.1
Q5T655	CFAP58	-0.0834594	0.120724	-0.117848	-0.0619949	0.093656	0.170795	0.374567	-0.154699	0.523632	0.650615	0.186863	TRUE	0.0427177	0.186676	91.9	89.3	98.6	90.9	101.2	117.5	112.5	89.8	93.4	107.6	91.2	94.8	105.6	111.4	128.3	88.9	87.5	99.6	0.1
Q5T681	C10orf62	0.370368	0.154675	-0.423979	0.0457157	-0.168518	0.251257	-0.0212686	-0.7022	0.640655	0.729409	0.134494	TRUE	-0.0617438	0.137029	134.5	80	93.9	127.1	124.9	88.1	91.3	80.2	132.5	114.1	76.4	105.8	91.2	122	101	63	82.9	91	0.1
Q5T6C5	ATXN7L2	-0.488719	0.161148	1.29061	-0.0901699	1.07422	0.128269	0.0535179	0.788815	0.138792	0.302344	-0.0903323	TRUE	0.364711	0.519498	57.3	93.6	73.2	75.5	91.8	115.2	80.3	79.9	59.4	93.2	203.9	78.3	175.5	91.1	86.5	144	103.8	97.5	0.1
Q5T6F0	DCAF12	0.0730499	-0.121582	-0.896692	-0.0562765	-0.328155	0.294251	0.152807	0.116854	0.49393	0.628818	-0.316006	TRUE	-0.0957181	0.201475	81.1	98.9	92.2	126	75.6	75.6	128.7	111.3	103.8	90.7	53	94.9	78.6	121	109.7	107	139.8	112.3	0.1
Q5T6F2	UBAP2	-0.311434	-0.44138	-0.692524	-0.456382	-0.182497	-0.39247	-0.352942	-0.720422	0.000242699	0.0102579	-0.057604	TRUE	-0.443756	1.98894	143.4	143.2	133.2	110.9	124.3	86.3	117.4	86.4	95.2	87	73.1	86.1	104.1	90	92.5	71.7	79.2	76.1	0.8
Q5T6J7	IDNK	-0.715479	-0.165173	-0.359125	-0.597598	0.00169909	-0.222732	1.00441	-0.51171	0.339199	0.504012	0.397734	TRUE	-0.195713	0.297559	77.1	81	97.8	68.6	93.6	93.1	256.4	81	64.6	94.6	82.7	70.1	106.2	90.9	212.8	74.4	67.1	88.4	0.1
Q5T6L9	ERMARD	-0.566059	-0.605871	-0.378973	-0.648621	-0.621755	-0.569477	-0.761389	-0.753591	1.88597e-06	0.000829658	0.0221802	TRUE	-0.613217	3.0811	133.7	106.4	113.8	177.4	114.5	107.6	86.8	160.6	84.5	82.2	96.2	79.8	81.3	84.3	73.8	74.2	71	72.1	0.8
Q5T6R2	TPTE2P1	0.405737	0.592974	1.10051	1.72254	1.041	0.090591	0.365187	0.581692	0.00520872	0.0548554	-0.156741	TRUE	0.737528	1.26078	68.9	65	66.9	55.4	64.9	86.5	67.8	69.3	90.2	102.7	146	224.7	140.1	72.5	87.7	101.9	152.5	136.8	0.1
Q5T6S3	PHF19	-1.79614	-1.11924	-1.57575	-0.912784	-0.882727	0.17795	1.70801	0.00385994	0.215133	0.388546	-0.0309793	TRUE	-0.549602	0.410557	40.9	45.6	38.3	75.3	53.3	68.6	426.3	110.2	30.9	49.4	36	57	58.2	121.4	350.6	107.6	65.9	64.5	0.1
Q5T6V5	QNG1	-0.411627	0.164044	0.349501	-0.00785444	0.0319795	0.386846	0.432803	0.443477	0.140659	0.304642	0.354026	TRUE	0.173646	0.51621	86.5	93.8	93	68.3	86.3	88.9	99.5	102	67.5	100.6	114.4	89.3	91.8	117.4	121.2	122.1	112.9	144.3	0.1
Q5T6X4	FAM162B	-0.761291	-0.894625	-0.427304	-0.579123	0.0421809	-0.471026	-0.805816	-0.4043	0.00139494	0.0272334	0.0620003	TRUE	-0.537663	1.5649	98.8	169.6	76.6	122.7	126.5	116.9	114	111.9	69.1	63	87.1	78.4	120.6	84.5	67	88.5	100.2	104.6	0.8
Q5T6X5	GPRC6A	-0.283874	-0.265789	-0.448432	0.109073	-0.489816	0.0564659	-0.0848323	-0.0338584	0.0584203	0.188253	0.0746903	TRUE	-0.180133	0.725258	99	118.2	104	109.4	100	99.9	111.1	107.7	87.2	88.3	77.8	114.5	75.6	110.4	100.1	103.7	94.1	99.1	0.1
Q5T749	KPRP	-0.16167	0.638985	0.769451	-0.109969	1.38443	0.278492	0.550123	0.657888	0.0255735	0.123104	0.07181	TRUE	0.500967	0.909727	35.8	107.2	81.3	118.3	91.1	102.2	64.5	61.8	74	128.9	141.1	76.7	216.1	100.4	121.2	130.6	72.5	76.2	0.1
Q5T750	KPLCE	-0.215109	0.10494	-0.732815	-0.315539	-0.100836	-0.0179725	0.133485	-0.606351	0.0925546	0.24318	-0.287997	TRUE	-0.218775	0.614071	111.3	84.3	58.2	99.9	141.4	100.6	118	142.5	92.2	115.1	64.4	86	99.8	105.7	117.4	70.3	106.1	86.9	0.1
Q5T752	LCE1D	0.242581	0.421696	0.0413834	0.419122	0.345122	0.448449	0.760498	0.320506	0.00124954	0.0257644	0.00911659	TRUE	0.37492	1.58898	77.4	81.7	75	71.7	101	93.1	83.8	86.4	99.1	112.2	86.2	112	106.4	114.3	141.9	104.6	126.2	127	0.8
Q5T764	IFIT1B	0.374718	-0.705193	-0.592345	-0.0225928	-0.013315	-0.665203	-0.478538	-0.316538	0.0609613	0.192492	-0.6812	TRUE	-0.302376	0.715587	70.8	112.6	57.4	131.4	94.1	112.8	68.6	234	142.9	67.6	73.1	108.5	109.2	69.5	79.1	88.5	110.8	69.1	0.1
Q5T7B8	KIF24	0.782854	0.00187582	-0.176698	-0.00413542	-0.144805	0.152679	0.669412	-0.265966	0.390878	0.548748	-0.0957422	TRUE	0.126902	0.260627	79.5	89.6	102.3	90.5	102.3	94.8	122	87.6	165.3	96.2	85	95.8	86.9	106.8	152.8	79.9	84.1	78.7	0.1
Q5T7M4	C1QTNF12	-1.96643	-0.351715	0.463563	-0.693407	-0.325779	-0.564598	-0.589456	0.255967	0.111078	0.267234	0.345745	TRUE	-0.471481	0.573109	64	144.7	71.5	82.3	99.7	63.3	270.2	104.7	28.8	88.2	155.2	69.6	89.8	76.1	74.8	134.4	80.5	102.3	0.1
Q5T7M9	DIPK1A	-0.265466	0.00965252	-0.267161	-0.0430741	0.135533	0.0318696	-0.222099	-0.106875	0.130317	0.291421	0.0319224	TRUE	-0.0909524	0.53548	86.6	105.4	90.3	105.9	112.8	98.8	104.4	115.1	85.2	103.1	85.1	99.4	112.5	104.7	87.8	95.1	102.8	105.1	0.1
Q5T7N2	L1TD1	0.391191	-0.137722	-0.437405	0.0844418	-0.176672	-0.0935704	0.169723	0.267273	0.932272	0.894776	-0.0336035	TRUE	0.00840737	0.0482858	101.3	103.7	100.2	94	100	95.6	99.3	98.9	130	90.1	73.2	105.1	87.7	92.9	111.5	119.3	99.9	97.6	0.1
Q5T7N8	FAM27D1	0.251402	-0.307771	0.0378579	0.0392606	-0.0759829	-0.142808	-0.179864	-0.00631693	0.44911	0.594579	-0.0578734	TRUE	-0.0480278	0.225791	108.5	81.4	101.2	111.4	99.5	91.6	103.5	104	119.2	80.9	102.8	102.9	95	90.7	88.4	99.7	111.9	107.5	0.1
Q5T7P8	SYT6	-0.382418	0.312896	-0.0570721	-0.0020064	-0.0049298	0.365908	0.024041	-0.38432	0.873821	0.863504	0.200622	TRUE	-0.0159876	0.0637357	125.2	68.4	77	180.1	105.1	66.1	70.9	98.7	75.9	122.9	95.1	98.8	98.6	127.5	100.6	75.8	99.2	114	0.1
Q5T7V8	GORAB	-0.957551	-0.00902708	-0.102959	1.12834	-0.33636	0.754512	0.155407	-0.65539	0.990919	0.921526	0.179211	TRUE	-0.00287896	0.0354926	13.8	81.3	82.9	160.8	119.7	127.9	65.7	101.4	48.5	93.6	87.7	205.9	74.6	158.9	104.9	59.8	99.8	113	0.1
Q5T7W0	ZNF618	0.0373347	0.341814	0.0746881	0.166933	0.108099	0.121548	0.340537	-0.226646	0.101567	0.255463	0.235235	TRUE	0.120538	0.592672	102.4	77.4	104.4	92	102.7	72.7	97.2	64.5	91.5	113	93.9	100.1	96.1	97	112.9	76.2	140.6	165.5	0.1
Q5T7W7	TSTD2	-0.0986685	0.124816	-0.106338	0.0916799	-0.303825	0.0605073	0.136562	0.00890226	0.845111	0.846242	-0.0942062	TRUE	-0.0107956	0.0725056	91	118	109	99.9	89.8	93.6	101.7	104.8	94.3	110.1	93.8	107.6	81.8	105.3	111	101.6	96.5	90.4	0.1
Q5T848	GPR158	-0.381266	-0.103374	0.0306316	-0.137779	-0.210744	-0.160667	0.0373512	-0.0930635	0.0315418	0.13744	-0.0424353	TRUE	-0.127364	0.861886	103.2	113	96.6	102.5	100.9	92.1	126.2	104.3	80.5	97.6	107.1	95.3	90.6	93.8	107.6	98.3	96.6	93.8	0.1
Q5T871	LELP1	-0.0815538	-0.348953	0.272273	-0.375426	-0.139358	-0.0315792	-0.499985	0.126446	0.19068	0.361903	0.43351	TRUE	-0.134767	0.441408	123.3	113.2	120.7	106.3	72.1	101.6	88.6	114.8	99.3	82.5	126.9	81	95.4	102.8	74.3	114.7	77.6	104.8	0.1
Q5T890	ERCC6L2	-0.463228	0.0536241	-0.118295	-0.091605	0.287359	-0.084278	-0.294782	-0.264655	0.175802	0.345146	0.110851	TRUE	-0.121983	0.461997	120.9	109.6	111.9	96.4	108	99.8	93.4	97.1	75.9	108.6	96.4	98.2	127.7	98.7	85.3	87.1	88.9	96	0.1
Q5T8A7	PPP1R26	0.154663	-0.223093	-0.466631	-0.0218862	-0.134284	0.120266	-0.00210357	-0.216565	0.214893	0.388279	-0.248259	TRUE	-0.0987043	0.410857	107.8	101.4	87.5	89.3	102.8	116.9	92.8	125.1	114.6	88.2	74.5	101.4	93.8	111.9	102.8	88.6	108.8	91.6	0.1
Q5T8P6	RBM26	0.188729	0.662782	0.0595888	1.08848	0.549773	0.0309529	0.39579	-0.19513	0.0488672	0.172452	-0.262422	TRUE	0.347621	0.763332	59.7	119.6	77.7	75.5	95.8	81.3	77.2	77.2	94.6	131.4	86.5	176.5	121.5	84.8	109.2	72.5	141.3	117.8	0.1
Q5T9A4	ATAD3B	-0.91084	-1.34488	-0.251428	0.513605	-0.791841	-1.3196	0.778981	-0.212684	0.159398	0.326442	0.0885703	TRUE	-0.442336	0.486194	88	83.4	127.7	131.5	57.3	57.7	131	128.1	53.5	39.6	84.5	143.6	58.1	40.3	172.6	86.8	153.2	162.9	0.1
Q5T9C2	EEIG1	-0.412331	0.161933	-0.535982	0.367626	-0.0543662	-0.247221	-0.115831	-0.456255	0.190444	0.361725	0.512359	TRUE	-0.161553	0.441622	140.2	103.2	87	125.9	112.2	64.8	93.5	89.8	76.7	114.2	70.4	131.7	98.3	86	94.2	74.4	97.8	139.5	0.1
Q5T9C9	PIP5KL1	-0.229034	0.631849	-0.0972439	0.144645	-0.485274	0.0429338	0.612977	0.248692	0.45594	0.600214	0.0140752	TRUE	0.108693	0.221694	85.8	126.8	78.7	75.1	72.7	87.7	101.6	126.4	80.5	146.2	88.2	104.3	67.4	97.2	144.3	112.1	102	103	0.1
Q5T9G4	ARMC12	-0.50698	0.0322255	0.436349	-0.189417	0.53913	-0.365915	0.126553	-0.0543003	0.986807	0.920271	0.287151	TRUE	0.0022056	0.0360843	100.3	69	163	89	88.3	92.6	91.6	58.8	66.2	96.2	127.3	82.5	136.7	73	102.7	90.6	122.6	149.6	0.1
Q5T9L3	WLS	0.0140863	0.0792705	0.138859	-0.183764	0.170478	0.233011	0.0291616	0.401199	0.112839	0.269484	-0.0229206	TRUE	0.110288	0.569467	96.3	88.8	80.3	72.7	77.3	95.6	99.3	143.9	95.2	99.6	103.8	83	106.1	110.8	96.2	124.5	114.2	112.4	0.1
Q5T9S5	CCDC18	-0.205632	-0.125047	-0.151412	-0.00133151	-0.284488	-0.287733	-0.287733	-0.227281	0.0008805	0.0211794	-0.00662548	TRUE	-0.196332	1.67409	108	119.8	107.7	127.4	105.6	107.2	96.1	95.4	94	99.4	97.6	108.3	89	88.8	88.8	92.6	87.3	86.9	0.8
Q5TA31	RNF187	-2.45667	-3.02227	-2.59288	-2.43517	-2.4962	-2.77535	-2.14955	-1.85306	2.31197e-07	0.000245108	-0.155185	TRUE	-2.47264	3.61064	305	199.5	14.7	647.8	41.4	78.9	136.6	38.5	33.3	22.5	30.3	33.8	32.4	26.7	41.2	50.6	35.3	31.7	0.8
Q5TA45	INTS11	-0.43803	0.0136219	-0.128346	0.1182	-0.347463	0.0210317	0.494372	0.296088	0.974179	0.915123	0.109203	TRUE	0.00368421	0.0385206	74.6	100.9	76.3	98	91.2	85.9	103.4	139.2	71	97.1	88	104.4	75.6	97.6	135.5	118.1	117	126.2	0.1
Q5TA89	HES5	0.00206701	0.0297636	-0.718049	-0.30092	-0.379881	-0.139382	-0.163416	-0.74553	0.0243363	0.119447	-0.343062	TRUE	-0.301918	0.922825	96.8	100.8	110.3	128.3	157.3	90.8	110.3	112.1	113.5	115.7	68.9	92	87.1	102.9	101.2	67.6	80.8	63.7	0.1
Q5TAH2	SLC9C2	0.0643592	-0.167295	-0.54921	0.056786	-0.404545	-0.0966239	-0.198675	-0.608184	0.0350738	0.145111	0.218439	TRUE	-0.237923	0.8383	116.4	87.7	108.3	132.7	125.7	95.1	86.7	124.2	114.6	97.6	74.9	114	82.8	102.5	95.5	71.9	78.3	91.1	0.1
Q5TAP6	UTP14C	-0.429001	-0.0678629	-0.364231	-0.00205171	-0.228328	0.28047	-0.310696	-0.537899	0.0628514	0.195557	0.0406039	TRUE	-0.20745	0.708726	98.3	105.8	84	98.6	109.8	141.1	95.9	110.9	78.4	100.7	82	105.4	90.1	128.2	85.1	72.7	105.1	108.1	0.1
Q5TAQ9	DCAF8	-0.425951	0.442024	-0.169029	-0.185239	-0.277806	0.302514	0.0899697	-0.0191232	0.779687	0.810523	0.0751574	TRUE	-0.03033	0.0912347	81	108.1	77.9	84.9	80.9	109.3	110.3	152.6	74.9	136.7	89.5	88.5	83	124.1	107.1	99.3	93.5	98.5	0.1
Q5TAT6	COL13A1	0.0696761	0.0320268	-0.33874	-0.331711	-0.388926	0.059019	0.059019	-0.273309	0.103135	0.257574	0.0190368	TRUE	-0.139118	0.589099	99.6	125.8	109.9	67.3	105.1	98.9	121.9	100.1	108.7	105.9	81.9	82.3	79.1	107.9	107.9	85.7	105.4	106.8	0.1
Q5TAX3	TUT4	0.0533976	-0.0261136	-0.367533	-0.177161	-0.10571	0.0762874	0.0370187	-0.081665	0.197907	0.370151	0.151236	TRUE	-0.0739349	0.431621	109.2	95.8	113.2	87	111.5	100.2	118.8	83.8	106.3	100.6	79.4	90.6	95.2	108	105.1	96.8	94.1	104.5	0.1
Q5TB30	DEPDC1	0.107557	-0.0112858	-0.323803	-0.00676088	-0.377313	0.383978	0.17947	0.00971012	0.958206	0.907759	0.0308304	TRUE	-0.00480592	0.0420295	93.7	91	78	76.9	96.1	109.5	96.9	127.9	103.7	95.5	76.9	95.8	74.1	125.6	109	96.9	125	127.7	0.1
Q5TB80	CEP162	-0.21789	-0.207985	0.556678	-0.251403	0.217705	-0.304938	-0.335162	0.135819	0.665858	0.744258	0.167767	TRUE	-0.050897	0.128277	108.7	100.8	113.9	98	103.4	91.2	105.6	88.8	87.1	87.7	149	85.1	117.8	82	80.3	111.3	89.2	100.2	0.1
Q5TBA9	FRY	0.524611	0.0332532	-0.29575	0.227569	-0.14356	0.173321	0.717256	-0.25345	0.370544	0.531401	0.101523	TRUE	0.122906	0.274578	82.5	92.8	97.8	92	92.9	95.4	109.6	96.1	136.5	97.1	77.3	111.1	85.9	107	156	79.6	91.9	98.6	0.1
Q5TBB1	RNASEH2B	-0.735766	-0.422202	-0.269528	-0.591079	-0.138349	0.178334	-1.01052	-0.119186	0.0237003	0.118101	0.143821	TRUE	-0.388537	0.927748	130	159.2	74.1	99	105.5	131.4	120.9	101.8	69.2	86	95.6	76.5	104.7	130.4	57.2	106.1	72.5	80.1	0.1
Q5TBC7	BCL2L15	-0.123454	-0.353189	-0.314218	-0.0326354	0.0476093	-0.358351	-0.271395	-0.263303	0.00637422	0.0603369	-0.0814462	TRUE	-0.208617	1.21942	112.8	81.9	109.3	131.9	104.7	98.3	117.1	102.4	98.5	84	86.3	104.9	110.9	83.7	88.9	89.4	100.2	94.7	0.1
Q5TBE3	C9orf153	-0.140321	-0.0370673	0.10188	0.00561907	0.0592877	0.120125	-0.38854	-0.0647703	0.484434	0.621273	-0.00321313	TRUE	-0.0429734	0.206717	101.7	91.5	98.4	93.3	102.1	96.3	129.3	107.4	93	99.9	110	102.9	106.8	111.4	78.3	98	89.9	89.7	0.1
Q5TC12	ATPAF1	-0.647998	0.00592189	-0.379339	-0.205054	-0.208375	0.438404	0.36211	-0.324268	0.391213	0.549037	0.0755	TRUE	-0.119825	0.260399	128.7	80.1	79	90	102	91.3	144.9	86.3	64	100.7	77.1	87	86.8	135.9	128.9	80.1	115.4	121.6	0.1
Q5TC63	GRTP1	0.49774	0.223446	-0.406604	0.220978	-0.0816261	-0.0770631	-0.120224	-0.461052	0.831146	0.83906	-0.0718503	TRUE	-0.0255508	0.076207	104.6	104.7	92.3	97.2	101.2	90.8	90.9	120	141.5	117	75.6	116.8	94.7	95	92.2	72.8	98.8	94	0.1
Q5TC79	ZBTB37	-0.282321	0.273177	0.756823	0.196405	0.47445	0.0856655	0.0729963	-0.0121818	0.123064	0.282161	0.310581	TRUE	0.195627	0.549503	71.7	92.4	114.6	91.8	65.3	88.7	84.2	81.1	70.9	104.2	145.7	98.8	119.8	91.5	90.7	85.5	135.3	167.8	0.1
Q5TC82	RC3H1	-0.307037	0.0127736	-0.0478285	-0.175639	-0.156445	-0.253373	0.150149	0.310478	0.457051	0.601098	0.134956	TRUE	-0.0583652	0.221054	106.5	93.1	111.3	108.5	80.2	91.5	100.8	117.7	81.8	102.1	97.9	89.6	90.8	84.9	112.3	125.5	97.9	107.5	0.1
Q5TC84	OGFRL1	-0.58689	-0.129564	-0.579196	-0.412685	-0.316801	0.0865939	-0.0213449	-0.633939	0.0128806	0.0865192	0.114533	TRUE	-0.324228	1.06289	157	75.2	119.8	193.3	115.1	62.4	106.4	69.6	74.8	102.7	75.2	84.4	90.2	119.3	110.7	72.4	82.3	89.1	0.1
Q5TCQ9	MAGI3	-0.0367219	-0.124587	-0.0271039	-0.187475	-0.425726	1.0339	0.342903	0.150081	0.581321	0.689747	-0.0617544	TRUE	0.0906585	0.16131	64	63.2	92.2	65.8	64.5	157.6	106.6	122.2	89.7	84.4	90.3	80.8	68.5	188.4	116.7	102.1	124.1	118.9	0.1
Q5TCS8	AK9	-0.683904	-0.531901	0.151171	-0.473008	-0.498234	0.496864	-0.100427	0.317208	0.32812	0.494061	-0.087008	TRUE	-0.165279	0.30622	71.8	83.5	129.7	69.8	80	94.7	92.5	210.8	64.8	72	115.6	75	73.7	146.9	97.1	129.7	99.1	93.3	0.1
Q5TCX8	MAP3K21	0.0490078	0.409769	1.01527	-0.0329761	1.00357	0.121951	0.194327	0.463232	0.0273088	0.127635	0.181721	TRUE	0.403019	0.89403	74.9	100.8	71	70.5	81.7	116.3	67.7	103	88.7	113.9	173.3	83.8	171.9	93.3	98.1	118.2	81.2	92.1	0.1
Q5TCY1	TTBK1	0.0088896	0.00393472	0.689021	0.292388	0.494316	-0.192497	0.221592	0.391833	0.0527602	0.179951	0.457113	TRUE	0.238685	0.744847	98.5	68	130.9	105.5	64.5	86.1	81.5	60.7	87.5	87.2	140.2	106.5	122.5	76.1	101.4	114.1	113.2	155.4	0.1
Q5TCZ1	SH3PXD2A	-0.382137	-0.119969	0.518389	-0.39781	0.0110869	-0.486258	-0.824567	-0.280179	0.123917	0.283137	0.0534393	TRUE	-0.245181	0.548003	112.4	113.3	142.3	85.8	92	92.7	100.9	129.1	83.3	99.9	155.5	82.4	109.4	77.5	61.3	89.4	84.8	88	0.1
Q5TD94	RSPH4A	0.0421855	0.0291686	-0.188389	0.351968	0.221995	-0.0225995	-0.150048	0.0986582	0.475458	0.613902	-0.0409884	TRUE	0.0478674	0.211901	98.4	74	82	136.7	103.8	94.7	87.3	101.6	100.2	99.3	85.4	124.2	113.5	95.8	87.7	104.2	107.1	104.1	0.1
Q5TD97	FHL5	0.178739	0.372403	-1.13044	-0.177358	-0.903928	0.204132	-0.865	-0.594384	0.120226	0.279008	-0.295639	TRUE	-0.364479	0.554384	102.6	258.4	73.4	66.6	99.5	105.5	64.5	105.2	123.9	141.7	50	96.8	58.5	126.1	60.1	72.5	107.4	87.5	0.1
Q5TDH0	DDI2	-0.0498801	-0.263001	-0.46213	-0.3774	-0.486472	-0.0526734	0.00218858	0.0367617	0.0305007	0.134987	0.044577	TRUE	-0.206576	0.869709	120.6	109.6	103.1	86.2	100.2	99.3	131.8	105.5	103.4	89.2	77.7	82.4	76.4	103.2	107.2	109.8	95.6	98.6	0.1
Q5TEA3	DNAAF9	1.4087	0.0901302	-0.836289	-0.120197	-0.405397	-0.222392	-0.218924	-0.999256	0.549095	0.667501	0.467756	TRUE	-0.162953	0.175548	143.5	98.6	96.1	75.9	92.5	93.3	91.3	84.4	257.4	103.2	54.3	89.2	73.2	83.1	83.3	48.5	97.4	134.7	0.1
Q5TEA6	SEL1L2	0.600638	0.0968277	-0.0918441	0.258684	-0.316354	-0.00260852	0.152822	-0.150143	0.513144	0.643111	0.195375	TRUE	0.0685028	0.191714	99.1	110.8	119.2	83.2	81.6	104.6	86.4	90.1	146.9	103.6	90.9	115.9	77.8	96.7	107.7	87.3	92.4	105.8	0.1
Q5TEJ8	THEMIS2	-0.586968	0.419041	1.67997	-0.539585	0.428603	-0.395528	-0.1339	-0.368366	0.822713	0.834787	-0.227317	TRUE	0.0629089	0.0784243	65.7	72.4	259.1	50.1	70.7	86.2	63.2	52.4	59.9	120.3	288.3	61.9	121.1	68.4	82	69.7	112.5	96.1	0.1
Q5TEU4	NDUFAF5	0.288762	-0.183507	-0.471669	0.315937	0.0798152	0.266141	-0.432084	0.218497	0.932	0.894658	0.0615409	TRUE	0.0102365	0.0483428	86.3	79.4	81.7	125.5	101.7	84.3	91.8	107	115.7	83.4	68.3	117.9	100.1	113.9	70.2	110.2	128.5	134.1	0.1
Q5TEZ5	C6orf163	-0.114401	-0.0666205	-0.391043	-0.0566855	0.0204234	-0.0780592	-0.376847	-0.0468185	0.0400527	0.155451	-0.0915266	TRUE	-0.138756	0.808407	99	105.4	90.8	98.9	105.3	137.4	99.4	112.5	98	101.3	80.9	102	107.6	100.5	81.7	102.7	91.1	85.5	0.1
Q5TF21	MTCL3	0.149096	-0.074487	-0.528024	-0.0870504	-0.355985	-0.0442291	-0.136976	-0.817953	0.0688223	0.205167	0.167506	TRUE	-0.236951	0.687893	132.7	100.1	113.5	120.6	121.3	92.1	96.3	97.8	121.2	103.8	75.8	102.9	85.4	106	99.4	62	79.6	89.4	0.1
Q5TF39	MFSD4B	0.563881	-0.81535	-0.664516	-0.192693	0.165822	0.146745	-0.749086	0.0576308	0.33395	0.499296	NA	TRUE	-0.185946	0.301642	113.8	56	156.1	173.9	51.3	119.8	101.6	96.1	160.5	61.7	68.5	95	121.8	120.2	64.6	113	0	126.4	0.1
Q5TF58	IFFO2	0.153286	-0.411696	-0.434639	-0.109512	-0.109512	-0.265307	-0.320119	-0.229374	0.0155664	0.0948444	-0.00891105	TRUE	-0.215859	1.02299	128.7	85.6	116	117.2	116	100.8	108.5	104.1	121.9	82.4	81.1	101.6	101.6	91.2	87.8	93.5	81.2	80.7	0.1
Q5TFE4	NT5DC1	-0.276748	-0.253611	-0.600343	0.012153	-0.695121	0.218877	-0.227616	-0.146228	0.0521347	0.178776	0.0336925	TRUE	-0.24608	0.747692	87	101.8	73.6	122.2	84.8	99.6	114.3	156	86.6	88	69.2	105.8	64.8	122.1	89.6	94.8	118.5	121.3	0.1
Q5TFG8	ZC2HC1B	-0.336682	-0.200511	0.256799	-0.0945478	0.161504	-0.263506	-0.0624015	-0.106985	0.296346	0.466831	0.073213	TRUE	-0.0807912	0.33084	74.5	85.2	131.2	124	120.7	90.7	100.3	69.5	78.8	86.6	118.9	93.2	111.3	82.9	95.3	92.4	119.1	125.3	0.1
Q5TG30		-0.57956	-0.527228	0.220708	-0.527228	-0.197247	-0.45387	-0.498155	-0.415993	0.00553551	0.0559296	0.0268784	TRUE	-0.372322	1.25236	136.3	92.8	166.9	123.5	93.8	94.1	100	98.8	75.8	78.6	132	78.6	98.8	82.7	80.2	84.9	90.4	92.1	0.1
Q5TGI0	FAXC	-0.681697	-0.12638	-0.0756965	0.31708	-0.751842	0.463566	0.179821	0.211764	0.72655	0.780409	0.216304	TRUE	-0.0579231	0.107677	63.1	82.1	98.9	141.2	72.6	136.2	87.7	75.3	59	86.7	89.8	117.9	56.2	130.5	107.2	109.6	132.3	153.7	0.1
Q5TGI4	SAMD5	-0.425119	0.127822	-0.690971	-0.608744	-0.23732	-0.203732	0.419943	-0.418098	0.0951749	0.246624	-0.707278	TRUE	-0.254527	0.607964	105.1	107.5	101.6	88.3	129	97.8	144.5	107	82	120.3	68.2	72.2	93.4	95.6	147.3	82.4	97.8	59.9	0.1
Q5TGJ6	HDGFL1	-0.675112	0.0135437	-0.92316	-0.473562	-0.702407	-0.151298	-0.301213	-1.22572	0.00650536	0.0608486	0.175036	TRUE	-0.554866	1.21575	218.4	94.5	148.5	104	126.2	71.9	125.7	65	74.7	120.4	62.9	85.9	73.3	107.4	96.8	51	81.4	91.9	0.1
Q5TGP6	MROH9	-0.482762	-0.577429	-0.64217	-0.345748	-0.385503	-0.277149	0.380723	-0.352298	0.0195817	0.107231	-0.220854	TRUE	-0.335292	0.969682	85.2	120.6	71.4	129	106.6	111.5	154.9	118.5	80.3	75.2	71.9	88.3	85.9	92.6	146.1	87.9	93.7	80.4	0.1
Q5TGS1	HES3	-0.648352	-0.3432	-0.110001	-0.749825	-0.211075	-0.269199	-0.303261	0.280059	0.0343979	0.14414	0.200025	TRUE	-0.294357	0.841215	120	88	109.4	155.7	79.6	103.5	105.3	106.2	69.2	85.5	100.5	64.5	93.7	90	87.9	131.7	97.5	112	0.1
Q5TGY3	AHDC1	0.321012	-0.0410925	-0.506291	0.0857168	-0.361626	-0.034133	-0.139234	-0.622571	0.189019	0.36039	0.0418687	TRUE	-0.162277	0.443228	115.8	109.4	101.1	105.1	118.9	100.3	94.8	105.7	132.9	103.4	74.9	112.9	82.8	103.9	96.6	69.1	84.9	87.4	0.1
Q5TH69	ARFGEF3	0.341125	0.171641	-0.233294	0.229953	0.131415	0.155685	0.143601	-0.384519	0.451274	0.596107	0.00428736	TRUE	0.0694507	0.224676	102.9	88.4	88.6	94.2	121.3	91.5	93.1	94.9	122.7	109.1	82.4	113.6	106.1	107.9	107	74.2	100.8	101.1	0.1
Q5TH74	STPG1	-0.805686	-0.672008	0.606722	-0.63628	0.2771	-0.555549	-0.539931	0.386375	0.263826	0.436292	-0.273451	TRUE	-0.242407	0.360223	89.9	147.8	86.7	89.2	98.5	98.9	122.7	130.5	61.8	67.8	164.5	69.5	130.9	73.5	74.3	141.2	83.4	69	0.1
Q5THJ4	VPS13D	-0.0451444	0.0125103	0.270578	0.0419541	-0.0513496	0.312257	0.350413	0.150014	0.0590381	0.189094	0.102027	TRUE	0.130154	0.723322	85.8	94.4	111.7	82.7	88.9	108.2	102.6	95	93.2	97	116	99	92.8	119.4	122.6	106.7	88.7	95.2	0.1
Q5THK1	PRR14L	-0.432699	0.0510046	0.208744	-0.255203	0.16161	0.198402	-0.0242065	0.138806	0.946024	0.901952	0.242129	TRUE	0.00580724	0.0448166	109.5	84.3	108.7	97.2	101.5	101.2	100.6	72.3	71.8	100.4	112	81.2	108.4	111.2	95.3	106.7	108.9	128.8	0.1
Q5THR3	EFCAB6	0.196688	-0.0676314	-0.00867595	-0.12749	0.17859	0.238472	0.238472	-0.0446702	0.202905	0.375471	0.0868982	TRUE	0.0754693	0.425424	80.9	110.9	106.1	83.2	90.2	108.8	110.7	93.1	112.3	93.5	97.4	89.7	110.9	115.6	115.6	95	90.2	95.8	0.1
Q5TID7	CCDC181	-0.37935	-0.113475	0.407549	-0.273383	0.465695	0.0418358	-0.262852	0.251021	0.886198	0.869186	-0.0795749	TRUE	0.0171301	0.0608874	91.1	116.2	115.9	87.3	110	92.4	95.7	83.3	76.1	91.5	131.3	81.9	136.7	101.9	82.5	117.8	96.9	91.7	0.1
Q5TIE3	VWA5B1	-0.0138944	-0.00593838	-0.475322	-0.0667066	-0.480825	-0.11011	-0.153394	-0.748646	0.0334279	0.141594	0.222891	TRUE	-0.256854	0.848955	142.2	103.2	116	105	119.1	88.6	107.5	94.8	108.5	109.1	78.8	104.6	78.5	101.5	98.5	65.2	82.6	96.4	0.1
Q5TKA1	LIN9	0.339192	0.22261	-0.204226	0.00608092	-0.248785	0.092919	0.808008	0.178869	0.247158	0.420873	-0.127473	TRUE	0.149333	0.375849	82.2	89.5	100.4	81.5	71.5	82.2	132.3	118	119.8	110.5	82.2	95.1	79.7	101	165.8	107.2	94.6	86.6	0.1
Q5TYW1	ZNF658	-0.0362862	-0.0203973	-0.307974	0.174419	0.0669726	0.532072	-0.0933172	1.046	0.298403	0.468457	-0.0899594	TRUE	0.170186	0.32933	78.1	97.6	74.1	115	82	75.1	95.5	123.4	90.3	91.3	74.8	104.5	97	133.9	86.8	191.2	97.6	91.7	0.1
Q5TZ20	OR2G6	0.650445	0.217392	-0.264477	0.0828114	0.100854	0.10636	0.0170931	-0.445997	0.629213	0.721826	-0.00611312	TRUE	0.0580602	0.141568	109.9	98.4	88.4	86.3	115.2	99.9	93.5	88.7	153.1	113.4	81.2	103.3	104.6	105	98.7	71.6	94.6	94.2	0.1
Q5TZA2		0.0399655	0.0440199	-0.386849	0.0222635	-0.345601	-0.0236728	-0.143045	-0.0961853	0.108545	0.264076	-0.00729004	TRUE	-0.111138	0.578271	122.2	105.9	104.2	91.8	99.2	103.4	96.3	106.5	106.6	106.9	79.3	105.3	81.6	102	93.9	97	99.2	98.7	0.1
Q5TZF3	ANKRD45	-0.234424	-0.311045	0.449853	-0.256144	0.235522	-0.229458	-0.611278	0.276829	0.528428	0.654347	-0.0570066	TRUE	-0.085018	0.184192	88.6	113.5	91.8	90.3	105.4	111.6	84.5	133.1	87	82.5	139.8	85.7	120.5	87.3	67	124	95.5	91.8	0.1
Q5TZJ5	SPATA31A1	-0.264862	1.02925	-0.217446	-0.097618	-0.3628	-0.591965	-0.0748021	-0.0405038	0.662776	0.742612	-0.208233	TRUE	-0.0775929	0.129238	110.6	81.9	120.9	105.9	112.3	97.1	87.2	89.6	83.8	205.5	86.6	94.1	78.3	66.8	95.6	97.9	99.7	86.3	0.1
Q5TZK3		0.758134	0.566438	0.50777	0.419248	-0.112068	0.0518649	0.199056	0.281985	0.012967	0.0865509	-0.252801	TRUE	0.334054	1.06273	103.5	91.8	115.7	93.5	66.7	74.8	81.4	91.1	151.9	133	127.7	120.1	83.1	93.1	103.1	109.2	87.1	73.1	0.1
Q5U4N7	GDF5-AS1	0.0573423	0.281475	-0.477695	-0.0106107	0.297621	0.0230724	-0.0263156	-0.646149	0.6134	0.711236	0.370125	TRUE	-0.0626574	0.147986	126.1	98.2	125.2	120.5	98.4	73.4	103.6	73.4	106.5	124.4	73.5	101.6	125.8	104	100.5	65.4	78.3	101.2	0.1
Q5U5R9	HECTD2	-1.03967	-1.31759	0.148023	-1.68992	0.197605	-0.848618	0.331954	0.332941	0.140687	0.304651	-0.0128013	TRUE	-0.485659	0.516197	47	49.4	176.5	80.7	138	92.8	285.4	59.4	56.5	46.6	128.7	36	133.2	64.5	146.2	146.3	56.6	56.1	0.1
Q5U5X0	LYRM7	0.554742	-0.370653	0.335369	-0.00574595	0.0919065	0.221943	0.166324	-0.206266	0.376191	0.536029	0.0491972	TRUE	0.0984525	0.270812	97.7	60.3	162.9	61.3	119.1	127.9	72.6	78.1	143.2	75.4	123	97.1	103.9	113.7	109.4	84.5	83.6	86.5	0.1
Q5U5Z8	AGBL2	-0.523096	-0.0227408	-0.288202	-0.0502798	0.341007	0.399854	0.275967	0.13365	0.777873	0.809365	0.139147	TRUE	0.03327	0.0918556	101.1	94.6	98.1	83	100.3	99.1	98.2	99.3	67.3	95.2	79.2	93.4	122.5	127.6	117.1	106.1	103.7	114.2	0.1
Q5U623	ATF7IP2	0.111252	-0.648722	-0.684543	-0.137692	-0.644797	-0.485364	-0.648722	-0.0690109	0.00925938	0.0727596	-0.0901978	TRUE	-0.40095	1.13811	157.6	142.7	113.8	91.6	88.3	107	95.3	124.3	124.3	73.4	71.6	104.6	73.6	82.2	73.4	109.7	85.8	80.6	0.1
Q5U649	C12orf60	-1.21056	-0.555024	0.105489	-0.788942	0.387051	-0.56249	-0.671278	0.050271	0.069484	0.206151	0.007268	TRUE	-0.405686	0.685815	101.1	184.4	103.2	80.9	106.5	110.1	135.9	88.8	49.2	77.5	122.5	65.9	148.9	77.1	71.5	117.9	79.2	79.6	0.1
Q5U651	RASIP1	0.256269	0.0667069	-0.54241	0.196225	-0.084688	0.134878	0.165877	-0.487112	0.748699	0.792162	0.0414341	TRUE	-0.0367818	0.101186	102.9	88.8	102.8	111.4	116.6	94.5	98.2	89.9	120.2	105.4	69.1	115.3	94.9	110.5	112.9	71.8	96.1	98.9	0.1
Q5UAW9	GPR157	-0.203755	0.0159897	-0.173767	0.323389	-0.0490608	0.0657183	0.00874363	-0.0657923	0.869878	0.861654	-0.0898314	TRUE	-0.0098168	0.0646673	83.1	94.6	63.1	94.2	119.9	102.6	96.7	135.4	85.7	99.8	87.5	123.5	95.4	103.3	99.3	94.3	114.3	107.4	0.1
Q5UCC4	EMC10	-0.939138	-0.481347	-0.0178925	-1.28952	-0.0394794	-0.877362	-0.526357	-0.779267	0.00548031	0.0557318	-0.10452	TRUE	-0.618796	1.2539	155.2	151	119.4	100.8	145.9	88.8	135.6	85	64	87.9	121.2	50.2	119.4	66.8	85.2	71.5	78.7	73.2	0.1
Q5UE93	PIK3R6	0.307402	0.218804	0.0336774	0.208471	-0.123864	0.0980621	-0.183846	0.0626481	0.236338	0.409408	0.25728	TRUE	0.0776694	0.387844	115.3	108.5	91.6	83.6	97.6	92.9	87.9	93.2	119.2	112.1	98.6	111.3	88.4	103.1	84.8	100.6	96.3	115.1	0.1
Q5UIP0	RIF1	0.407988	-0.0297753	-0.396846	-0.0912353	-0.322933	-0.162909	-0.255819	-0.634011	0.129816	0.290812	0.020985	TRUE	-0.185693	0.536388	129.8	108.1	119	105.1	116	92.9	100.8	89.9	142.9	105.5	81.8	101.1	86.1	96.2	90.2	69.4	81.9	83.1	0.1
Q5VIR6	VPS53	-1.26241	-0.802229	-0.287258	-1.00029	-0.0704464	-0.726637	-1.10685	-0.34987	0.0023453	0.0365648	0.0894351	TRUE	-0.700748	1.43694	114.5	213.8	101.2	89.4	120	112.1	153.5	106.9	52.7	72.5	103.6	63.2	120.4	76.4	58.7	99.2	68.8	73.2	0.8
Q5VSL9	STRIP1	-0.204795	0.346692	-0.175318	0.0809461	-0.0706047	0.13946	0.0507746	-0.234888	0.908225	0.880547	-0.197939	TRUE	-0.00846665	0.0552476	72.8	134.7	86.3	68	111.8	124	86.7	119.7	87.2	127.8	89	106.3	95.7	110.7	104.1	85.4	101.4	88.4	0.1
Q5VSR9	SPANXN1	0.164517	0.484019	-0.26923	-0.0466038	0.172979	-0.0550489	-0.261066	-1.02156	0.530893	0.656176	-0.376148	TRUE	-0.103999	0.18298	99.2	90.6	95.5	149.9	123.4	85.7	89.1	116	119	148.5	88.1	102.8	119.7	102.2	88.6	52.3	73.2	56.4	0.1
Q5VST9		0.443839	-0.00611846	-0.140596	-0.0620097	-0.182369	0.0351245	0.268889	-0.292423	0.927965	0.892333	0.0841271	TRUE	0.00804209	0.0494729	92.4	100.9	98.6	92.3	104.3	97.2	116.1	101.6	136.6	100	91.1	96.2	88.5	102.9	121	82	86.6	91.8	0.1
Q5VSY0	GKAP1	-0.887605	0.106458	0.381833	-0.553288	0.944505	1.22559	0.739206	-0.00963942	0.376331	0.536135	0.296639	TRUE	0.243382	0.270726	61.2	74.1	78.8	44.1	76.6	221.8	122.7	41.5	48.7	97	117.4	61.4	173.4	210.7	150.4	89.5	58.7	72.1	0.1
Q5VT03	NUTM2D	-0.28224	-0.046173	-0.0149937	-0.154742	-0.00104103	-0.0824418	-0.171834	-0.307775	0.0150647	0.0930809	0.2638	TRUE	-0.132655	1.03114	117.7	108.3	120.6	94.1	110.6	100.9	85.2	94.4	85.5	100.7	102.9	93.4	103.9	98.2	92.3	84	94.2	113.1	0.1
Q5VT06	CEP350	-0.212252	0.0419824	-0.11832	-0.171701	0.117224	0	-0.0653572	0.0183426	0.262379	0.434804	0.0376251	TRUE	-0.0487601	0.361707	90.1	114.1	108.9	82.2	119.9	113.5	96.3	87.8	87.7	104.6	93.6	90.2	110.2	101.6	97.1	102.9	98.4	101	0.1
Q5VT25	CDC42BPA	0.536582	-0.239234	-0.268161	0.157339	-0.0720963	0.154617	0.365873	0.145049	0.357907	0.520852	0.0246153	TRUE	0.0974959	0.283286	69.2	88.6	129.2	56.5	106.3	102.1	122.7	86.5	138	80.6	79	106.1	90.5	105.9	122.6	105.2	104.6	106.4	0.1
Q5VT40	FAM78B	-0.0827348	0.364383	0.70621	0.0755716	0.970891	0.272608	-0.289843	0.276607	0.0870507	0.234681	-0.227885	TRUE	0.286712	0.629522	97.3	99.3	94.5	93.2	94.7	82.7	92.1	62.1	84.5	115.2	146	94.3	175.4	108.1	73.2	108.4	96.5	82.4	0.1
Q5VT52	RPRD2	-0.324328	-0.345061	-0.493395	0.272593	-0.288746	-0.176104	-0.0658751	-0.36081	0.0327091	0.139693	-0.00254444	TRUE	-0.222716	0.854827	86.2	105.2	114.7	134.9	106.4	82.6	115.5	96.9	84.1	82.9	74.8	127.2	86.2	93.2	100.6	82	113.5	113.3	0.1
Q5VT66	MTARC1	-0.287061	-0.0233918	-0.30815	0.64274	0.118429	0.515392	0.340411	0.46994	0.199076	0.371312	-0.0573332	TRUE	0.183539	0.430261	86.1	62.1	54.7	123.4	131.9	90.2	88	103.5	75.8	91	74.7	144.4	100.4	132.2	117.1	128.1	100.1	96.2	0.1
Q5VT97	SYDE2	0.191894	0.262409	-0.174058	0.342715	-0.229288	0.220515	0.0799168	0.119138	0.202393	0.375037	0.0973299	TRUE	0.101655	0.425926	109.3	93.3	98.6	101.6	96.2	81.3	92	96.7	109.8	115.3	85.2	121.9	82	112	101.6	104.4	96	102.7	0.1
Q5VT99	LRRC38	0.747019	0.058679	-0.476055	0.108907	-0.105281	0.76026	1.70603	-0.163713	0.226496	0.400594	0.133963	TRUE	0.32948	0.397295	50.2	46.5	89.8	88.4	118.4	79.6	147.4	51.8	141	87.5	60.4	90.6	78.1	142.3	274.1	75	85.3	93.6	0.1
Q5VTA0	PRAMEF17	-0.242316	-0.109372	-0.29004	-0.347788	-0.303037	-0.409701	-0.264391	0.2117	0.0153232	0.0938353	0.132697	TRUE	-0.219368	1.02763	131.9	117.4	109.3	109.1	105.1	98	99.7	102	92.2	101.1	89.2	85.7	88.4	82.1	90.8	126.3	82	89.9	0.1
Q5VTB9	RNF220	-0.110677	-0.338744	-0.0757097	-0.394532	-0.314082	0.0612913	-0.0135032	-0.779435	0.0375393	0.150607	0.436809	TRUE	-0.245674	0.822155	143.5	75.6	186.5	87.6	108.8	97.7	108.9	71.6	101.9	87	104.4	83.7	88.5	114.8	109	64.1	70.7	95.7	0.1
Q5VTD9	GFI1B	-0.223956	0.0958554	-0.576419	-0.403924	-0.484877	-0.645555	-0.182266	-0.16476	0.00781809	0.0666785	-0.107493	TRUE	-0.323238	1.17601	164	76	133.4	142.1	110.6	76.6	94.5	95.1	95.5	119.2	74.8	84.3	79.7	71.3	98.3	99.5	96.1	89.2	0.1
Q5VTE6	ANGEL2	0.272183	0.406387	-1.11492	-0.172083	0.122985	-0.047549	0.0324731	-0.694151	0.436451	0.584846	NA	TRUE	-0.149335	0.232959	114	98.8	148.2	108.8	97.5	94.3	123.1	85.1	131.3	144.1	50.2	96.5	118.4	105.2	111.2	67.2	0	106	0.1
Q5VTH2	CFAP126	-0.280766	-0.181976	-0.589573	-0.0979396	-0.279169	-0.193961	-0.203015	-0.285567	0.00139556	0.0272334	-0.176438	TRUE	-0.263996	1.5649	112.5	103.2	93.5	115.6	126.4	112.8	102.5	111.1	90.3	96.7	72.9	102.5	90.4	95.9	95.3	90	99.9	88.4	0.8
Q5VTH9	DNAI4	-0.229109	-0.255841	-0.283078	-0.502777	0.0114192	-0.0643871	-0.0232819	-0.224443	0.0129598	0.0865509	-0.00852155	TRUE	-0.196437	1.06273	128.4	92.9	110.6	95.9	113.5	95.5	101.4	130.1	92.6	90.9	89.2	76.6	109.4	103.8	106.8	92.9	84.9	84.4	0.1
Q5VTJ3	KLHDC7A	-0.209076	-0.0770885	-0.0187618	-0.127563	-0.459432	-0.0587817	-0.0686104	0.0359884	0.0585085	0.188338	0.132486	TRUE	-0.122915	0.725062	100.9	106.5	107.5	105.1	115.7	95.8	116.5	111.1	92.9	101.8	106	98.3	78.1	103.1	102.4	110.1	70.7	77.5	0.1
Q5VTL7	FNDC7	0.324891	-0.249231	0.20064	0.228279	-0.0369474	0.0131681	-0.0320207	0.861695	0.210409	0.383995	0.0559121	TRUE	0.163809	0.415675	93.4	76.2	88	93.6	80.8	102.9	93.3	91.6	112.7	75.7	103.4	105.4	87.7	90.8	88	163.5	124	128.9	0.1
Q5VTL8	PRPF38B	-0.393303	-0.344106	-0.166972	-0.440666	0.0130798	-0.124814	-0.344106	-0.169925	0.00302103	0.0406485	0.140305	TRUE	-0.246352	1.39096	119.1	113.3	118.4	107.2	95.5	102.4	128.7	93.8	83.6	86.5	97.8	80.9	110.8	100.7	86.5	97.6	84.2	92.8	0.8
Q5VTM2	AGAP9	-0.00502057	0.485938	-0.34903	-0.185401	0.246231	0.279645	-0.0384548	-0.550299	0.90844	0.880547	-0.0131006	TRUE	-0.0145491	0.0552476	103.7	90.3	86.6	129.6	116.3	70.1	110.5	98.9	100.4	141.1	79.1	88.6	119.5	122.3	98.1	68.8	88.5	87.7	0.1
Q5VTQ0	TTC39B	-0.139587	-0.343474	0.409919	0.235714	-0.0304099	0.152344	0.292446	-0.211395	0.643013	0.73044	-0.0868775	TRUE	0.0456945	0.136415	73.7	57.5	111.1	135.2	85.6	136.4	95.8	67	86.5	75.1	126.6	112.2	93.3	105.9	116.7	82.3	123.2	116	0.1
Q5VTR2	RNF20	0.334855	0.33356	-0.0775942	0.3074	0.196316	0.345179	0.628007	0.47071	0.00318212	0.0415975	0.308666	TRUE	0.317304	1.38093	65.9	87.5	99.9	78.1	95.4	101.4	90	88.4	111.4	111.3	83.7	109.3	101.2	112.2	136.5	122.4	91.8	113.7	0.8
Q5VTT2	CFAP95	0.645449	0.663664	0.00442061	0.185883	0.0507497	-0.320453	0.103508	0.019475	0.194863	0.366495	0.0722379	TRUE	0.169087	0.435932	115.6	94.3	98.2	65	85.5	57.8	96.4	71.5	133.8	135.5	85.8	97.3	88.6	68.5	91.9	86.7	159.7	167.9	0.1
Q5VTT5	MYOM3	-0.0800454	0.386766	0.413287	0.0608172	0.428968	0.247789	0.0857635	0.164373	0.0146055	0.0920768	0.370993	TRUE	0.213465	1.03585	108	64.2	89.7	76.1	101.4	85.5	78.2	56.5	78	107.8	109.8	86	111	97.9	87.5	92.4	161.3	208.6	0.1
Q5VTU8	ATP5F1EP2	0.146592	0.915608	1.286	-0.352138	0.551138	0.467126	0.726901	0.250767	0.0259344	0.124132	0.641242	TRUE	0.498999	0.906117	96.1	47.2	108.4	69.3	72	49.2	92.6	63.6	82.8	141.1	182.4	58.6	109.6	103.4	123.8	89	121.5	189.5	0.1
Q5VTY9	HHAT	0.0207016	0.510615	-0.458163	0.358273	-0.262781	-0.114088	0.0685146	-0.629334	0.658026	0.740046	0.0356892	TRUE	-0.0632827	0.130741	92.9	131.5	99.2	99.2	98.9	83.3	88.5	102.2	100.9	141.7	72.4	127.5	82.9	91.9	104.3	64.3	107.8	110.5	0.1
Q5VU43	PDE4DIP	0.261436	0.36869	-0.235645	0.00972826	0.0892886	-0.0699989	-0.152812	-0.392672	0.869522	0.861582	0.0218467	TRUE	-0.0152482	0.0647035	107.3	113.7	96.4	98.9	110.3	93.1	93.6	99.6	121.8	131.2	86.3	102.3	108.1	96.8	91.4	77.4	85.2	86.5	0.1
Q5VU57	AGBL4	-0.445134	-0.0702242	-0.641381	-0.0940016	-0.662139	0.0014857	0.0558846	-0.366374	0.0295758	0.133024	0.149172	TRUE	-0.277735	0.876069	133.5	100.1	125.4	124.9	101.8	98.2	92.4	97.2	80.2	104	70	102.3	69	109.3	113.5	84.7	91.8	101.8	0.1
Q5VU65	NUP210L	0.0975101	0.238339	0.604741	0.143634	0.057412	-0.00569189	-0.0536795	0.670215	0.0579659	0.187531	0.135352	TRUE	0.21906	0.726927	100	91.8	102.7	84	77.5	79.9	103.1	97.5	98.5	108.6	140	101.7	95.8	91.7	88.7	146.5	91.5	100.5	0.1
Q5VU69	CFAP141	-0.687617	-0.143044	-0.189288	-0.0533518	-0.0909015	-0.374567	-0.115992	0.527804	0.28083	0.452071	0.072838	TRUE	-0.14087	0.344793	97.8	64.2	107.4	175.8	106.4	95.2	73.7	119.6	65.2	95.1	92.1	101.2	98.6	81	96.9	151.4	86.9	91.4	0.1
Q5VU97	CACHD1	0.371356	-0.284236	-0.576177	0.0653694	-0.0515397	-0.18661	-0.313142	-0.0147632	0.259076	0.431202	0.299886	TRUE	-0.123718	0.36532	118.6	87.6	99.2	123.8	94	102.9	101.9	106.9	135	85.7	70	109.2	100.7	91.7	84	103.3	83.1	102.3	0.1
Q5VUA4	ZNF318	0.314222	0.307182	0.265652	0.659836	0.308592	0.577959	0.673042	0.659836	0.000187151	0.00933181	-0.030626	TRUE	0.47079	2.03003	66	79.7	76.4	80.2	76.3	112.4	84.2	85.6	102.7	102.2	99.3	130.5	102.3	123.3	131.7	130.5	109.5	107.2	0.8
Q5VUB5	FAM171A1	-1.54835	-0.877281	-0.14901	-1.06669	-0.61907	-0.677173	-1.21791	0.0366101	0.00472281	0.0521107	0.0593424	TRUE	-0.764858	1.28307	109.7	159.8	169.3	95.9	136.3	87.5	134.7	134	43.9	69.9	115.8	61.3	83.6	80.3	55.2	131.7	64.3	67	0.1
Q5VUD6	DIPK1B	0.208587	-0.889642	0.83971	-0.0149503	0.0955861	-0.29735	0.154975	0.0336475	0.927156	0.89205	NA	TRUE	0.0163203	0.0496108	0	144.1	176.7	120.8	100.4	143.3	85.5	102.2	126.1	58.9	195.3	108	116.6	88.8	121.5	111.7	0	0	0.1
Q5VUG0	SFMBT2	0.244993	-0.831335	0.650029	-1.01783	-0.711495	0.349906	-0.724095	-0.462467	0.204135	0.376759	0.152599	TRUE	-0.312786	0.423936	171.8	168.3	86.3	62.4	82.8	148.1	84.6	99.6	133.9	63.5	177.3	55.8	69	144	68.4	82	48.4	53.8	0.1
Q5VUJ5	AGAP7P	0.199247	-0.0361464	-0.127543	0.0922385	-0.0176956	0.231642	-0.116929	-0.606895	0.623075	0.717632	-0.633461	TRUE	-0.0477602	0.144098	127.8	77.9	91.3	141.3	107.8	107.9	75.1	99.4	118.9	101	94.8	110.4	102.3	121.6	95.5	68	96.8	62.4	0.1
Q5VUJ9	EFCAB2	0.202517	0.290803	-0.698259	0.149012	-0.271285	-0.187832	0.125811	-0.869274	0.339239	0.504012	0.192371	TRUE	-0.157313	0.297559	136.4	118.6	151.9	109.4	109.8	72.1	95.6	65.5	123.6	131.4	66.2	119.1	89	94.3	117.2	58.8	65.9	75.3	0.1
Q5VUR7	ANKRD20A3P	-0.427926	0.131763	0.479331	0.0707948	-0.613518	-0.268427	-0.265148	0.00984547	0.401649	0.55668	0.353637	TRUE	-0.110411	0.254394	89.2	110.1	145.2	118.3	82.5	120	87.7	94	78.7	116	147.6	111.2	69.2	87.9	88.1	106.6	64.8	82.8	0.1
Q5VUY2	AADACL4	0.0814448	-0.0968224	-0.360459	-0.03492	0.0867586	0.0147108	0.0920529	-0.25587	0.356324	0.519559	-0.087	TRUE	-0.0591381	0.284365	96.3	96.3	107.9	107.6	89.1	103	116.3	103.1	108.4	95.8	79.8	100	108.8	103.5	109.2	85.8	97.4	91.7	0.1
Q5VV17	OTUD1	-0.8777	-1.32595	0.596582	-0.512213	-0.502054	-1.06193	-0.840955	-0.527589	0.0172947	0.100293	-0.0599648	TRUE	-0.631476	0.998731	127.6	227.3	166.6	150.6	71	87.7	84.3	53.6	65.9	48.3	183.1	84.9	85.5	58	67.6	84	78.6	75.4	0.1
Q5VV41	ARHGEF16	-0.486864	-0.374083	-0.661612	-0.724216	-0.720094	-0.14961	-0.194654	-0.210469	0.00135132	0.026946	-0.176119	TRUE	-0.4402	1.56951	89.9	144.4	73	74.1	88.2	116.3	158.3	179.6	82.4	89.1	73	69.9	70.1	104.1	100.9	99.8	99.2	87.8	0.8
Q5VV42	CDKAL1	-0.332402	0.554535	-0.745025	0.0153918	-0.104841	-0.00180044	0.115782	-0.0955826	0.588921	0.694692	-0.0067196	TRUE	-0.0742428	0.158208	113.3	120.5	110	70.7	106.7	95.7	96.2	88.7	79.6	147.2	59.8	101.3	93.2	100.1	108.6	93.8	107.6	107.1	0.1
Q5VV43	KIAA0319	-0.44307	-0.107509	0.66029	0.217218	0.359542	0.102323	0.894241	0.586451	0.108279	0.263792	-0.102769	TRUE	0.283686	0.578738	78.8	90.5	92.7	97.2	64.9	85.6	127.3	73.2	65.3	82.4	140.3	103.2	113.9	95.3	165	133.3	98.9	92.1	0.1
Q5VV52	ZNF691	-0.246539	0.364564	0.389586	-0.228391	0.838176	0.341802	0.920904	0.411613	0.0529111	0.179995	0.147304	TRUE	0.348965	0.74474	89.3	99.4	83.4	62.1	73.3	73.7	145.3	48.3	71.1	108.6	110.5	72	150.8	106.9	159.7	112.2	110.7	122.6	0.1
Q5VV63	ATRNL1	-0.22251	-0.441627	-0.287907	-0.110568	-0.242318	0.116369	0.0835936	-0.0894841	0.059989	0.190604	-0.0384741	TRUE	-0.149306	0.719867	114.8	91.7	88.3	104.1	100.2	90.2	130.5	101.6	88	75.6	84.1	95.1	86.8	111.3	108.8	96.5	117.8	114.7	0.1
Q5VV67	PPRC1	-0.357462	0.136112	-0.153104	0.316915	-0.130859	0.113662	0.130861	-0.0965816	0.949046	0.903184	-0.019547	TRUE	-0.00505692	0.0442236	98.9	95.5	84.5	119.4	107.7	96.1	95.2	104.2	78.2	110.1	90.1	124.8	91.5	108.4	109.7	93.7	96.6	95.3	0.1
Q5VVB8	TMEM244	0.076023	0.120583	-0.48919	0.32135	-0.262456	0.0483313	0.012952	0.125892	0.950089	0.903715	0.282218	TRUE	-0.00581438	0.0439683	83.6	118.9	105.8	78.8	88.8	105.7	96.1	120.7	105.2	108.5	71.1	124.7	83.2	103.2	100.7	108.9	88.4	107.5	0.1
Q5VVH5	IRAK1BP1	-0.733826	0.18125	-0.135758	0.113138	-1.04073	0.433774	-0.105385	-0.245746	0.301236	0.470723	-0.35258	TRUE	-0.191661	0.327235	77.3	156.4	85.7	87.6	83.2	124.5	90.3	121.2	62.1	117.1	94	111.7	50.2	139.5	96	87.1	121.3	95	0.1
Q5VVJ2	MYSM1	-0.295081	0.193363	0.627113	-0.328944	-0.0629073	-0.423978	-0.509276	0.272752	0.653912	0.737203	0.0832003	TRUE	-0.0658699	0.132413	105.3	109.3	97.4	116.5	86.9	97.8	94.2	96.5	81.9	114.9	155.2	80	96.2	74.9	70.6	121.4	97.7	103.5	0.1
Q5VVM6	CCDC30	0.318176	0.286853	-0.287383	0.154281	-0.0385629	0.219437	0.0699386	0.062559	0.201282	0.373906	-0.611274	TRUE	0.0981622	0.427238	102.3	87	93	90.7	98.9	98.5	91.9	84.6	116.4	113.9	76.5	103.9	90.9	108.7	98	97.5	149.4	97.8	0.1
Q5VVP1	SPATA31A6	0.552494	-0.175103	-0.897103	0.0678189	-0.225785	0.2235	-0.142786	-0.511893	0.405743	0.56028	0.104908	TRUE	-0.138607	0.251595	124.4	105.4	90.4	93.4	82.9	111.5	94.4	134.9	153.5	92.7	56.2	109.7	89.5	122.2	94.8	73.4	82.2	88.4	0.1
Q5VVQ6	YOD1	0.430341	-0.01922	-0.248391	0.148031	-0.151324	0.243814	0.110063	-0.193095	0.645311	0.732154	0.220918	TRUE	0.0400274	0.135397	118.9	97	114.1	73.3	102.7	103.6	80.9	87.8	131.1	96	81.9	107.8	87.6	115.2	105	85.1	97.9	114.1	0.1
Q5VVW2	GARNL3	0.448891	0.334764	0.170563	0.565039	0.381242	0.455112	0.224002	0.0687573	0.000778316	0.019883	-0.166312	TRUE	0.331046	1.70152	68.3	89.9	78.6	49.8	83.3	119.8	93.8	94.6	115.7	106.9	95.4	125.4	110.4	116.2	99	88.9	139.6	124.4	0.8
Q5VW32	BROX	-1.21126	-1.07244	-0.0553316	0.105408	0.687638	0.166126	-0.611802	-0.81161	0.185059	0.356391	0.216575	TRUE	-0.350409	0.448073	114.7	100.9	129.3	142.3	157.8	114.9	92.8	64.2	49.5	54.5	110.3	123.3	184.6	128.6	75	65.3	42.6	49.5	0.1
Q5VW36		-0.558131	-0.0412961	0.556554	-0.128759	-0.321404	-0.21374	-0.288594	0.164771	0.417323	0.569533	0.13188	TRUE	-0.103825	0.244481	83.2	107.9	127.5	121.8	80.9	103.2	83.1	118.1	70.1	100.3	151.8	94.4	82.6	89	84.5	115.7	88.8	97.3	0.1
Q5VW38	GPR107	-0.326501	-0.122628	-1.31794	-0.730134	-0.558947	-0.650936	-0.634896	-1.15912	0.00170414	0.0304068	-0.550814	TRUE	-0.687638	1.51703	164.4	116.5	61.2	297.9	81.4	74	109.8	106	100.8	116.1	50.7	76.2	85.8	80.5	81.4	56.6	83.5	57	0.8
Q5VWG9	TAF3	-0.415475	-0.574499	-0.222392	-0.353783	-0.157996	-0.160928	-0.281797	0.0311665	0.00462056	0.0514285	-0.101475	TRUE	-0.266963	1.2888	104.7	116.9	113.9	104.1	111.7	103.7	98.5	125.7	82.4	73.8	94.2	86	98.5	98.3	90.4	112.3	95.7	89.2	0.1
Q5VWI1	TCERG1L	-0.439649	-0.0530603	0.0983775	-0.231844	-0.166184	0.269715	-0.374635	0.226133	0.401893	0.556837	0.341281	TRUE	-0.0838933	0.254272	93.3	84.3	108	129.9	83.7	71.8	101.1	175.3	78.1	102.1	113.4	90.2	94.4	127.7	81.7	123.9	62.2	78.8	0.1
Q5VWJ9	SNX30	0.206923	-0.0479859	-0.347216	-0.16251	-0.331468	0.0326481	-0.088587	-0.288604	0.102902	0.257254	0.117836	TRUE	-0.12835	0.589637	126.5	101.2	101.4	122.7	107.8	96.2	90.5	88.2	120.4	100.9	82	93.2	82.9	106.7	98.1	85.4	94	102	0.1
Q5VWK5	IL23R	0.126414	0.318148	-0.548023	-0.174734	-0.569483	-0.0639798	-0.17623	-0.926728	0.12351	0.282706	0.117768	TRUE	-0.251827	0.548665	149.8	100.2	117	99.1	114	85.9	124.6	80.8	118.9	135.8	74.5	96.5	73.4	104.2	96.4	57.3	82.3	89.3	0.1
Q5VWN6	TASOR2	-0.186767	0.119336	0.0346883	0.0389005	-0.0687698	0.0789972	-0.0717944	-0.0793835	0.652702	0.736337	0.10702	TRUE	-0.0168491	0.132923	105.4	88.7	94.3	112.1	109.2	94.8	97.2	99.6	88	108.8	102.6	102.9	95.5	105.8	95.3	94.8	98.7	106.3	0.1
Q5VWP2	TENT5C	0.205511	-0.0772195	0.60827	-0.090501	0.337818	-0.112348	-0.004707	0.397306	0.142146	0.306766	0.00253104	TRUE	0.158016	0.513193	81.2	84.5	98.1	90.9	84.5	104.8	86.2	106.6	106.2	87.3	140.4	86.5	116.4	85.2	91.8	121.3	113.9	114.1	0.1
Q5VWQ0	RSBN1	0.0731306	0.100429	-0.140333	0.0183648	-0.085471	-0.148344	-0.114994	-0.0993804	0.19846	0.370587	0.391227	TRUE	-0.0495747	0.43111	97.6	120.6	109.2	84	104.8	93.6	105.2	81.2	104.7	106.7	90.3	100.8	93.8	89.8	91.9	92.9	100.8	132.2	0.1
Q5VWQ8	DAB2IP	0.0700204	-0.0957392	-0.234683	-0.203319	-0.331391	-0.201769	-0.114579	-0.0365	0.0145174	0.0917035	0.0174663	TRUE	-0.143495	1.03761	145.7	107	109.3	100.1	96.4	83.8	111.4	102.9	112.4	100.2	91	93	85.1	93.1	98.9	104.4	82.1	83.1	0.1
Q5VWT5	FYB2	-0.311865	-0.0160501	-0.637032	-0.00293463	-0.364572	-0.108545	-0.329767	-0.853022	0.0171467	0.0998429	-0.123862	TRUE	-0.327974	1.00068	112.3	110.2	77.5	108.1	119	106.2	103.8	148.7	89.2	109.5	71.2	110.5	86	102.7	88.1	61.3	102.1	93.7	0.1
Q5VX52	SPATA1	-0.137432	0.175302	0.244843	-0.215346	0.34664	-0.121716	-0.131125	0.0587644	0.720758	0.776811	0.0593088	TRUE	0.0274914	0.109684	113.5	106.6	106.2	104.5	102.1	107.8	82.6	80.1	91.3	113.4	119	86.5	127.7	92.3	91.7	104.6	83.4	86.9	0.1
Q5VX71	SUSD4	-0.778802	-0.753267	-0.55976	-0.661885	-0.231808	-0.030174	0.797547	-0.880682	0.0910675	0.240736	0.397697	TRUE	-0.387354	0.618458	51	90.3	105.9	97.1	62.4	123.3	204.6	110.9	61.6	62.7	71.7	66.8	90	103.5	183.7	57.4	110.9	146.1	0.1
Q5VXH4	PRAMEF6	-0.516576	-0.0956853	0.780111	-0.837038	-0.140171	-0.433028	-0.427504	-0.00513354	0.258659	0.430912	0.195574	TRUE	-0.209378	0.365611	151.5	78.4	155.9	106.5	70.1	82.6	116.7	82.9	73.8	98.8	181.3	59.1	95.8	78.2	78.5	105.2	86.1	98.6	0.1
Q5VXH5	PRAMEF7	0.270601	0.131927	-0.147169	0.162515	-0.116242	-0.0100919	-0.0636653	-0.437023	0.747735	0.791738	0.212744	TRUE	-0.0261435	0.101419	98.8	108.5	111.5	88.5	107.8	100.2	107.7	94.7	123.3	112	92.3	114.4	94.3	101.5	97.8	75.5	79.3	91.9	0.1
Q5VXJ0	LIPK	0.213893	0.0152088	0.443499	0.635244	-0.0407294	0.360825	0.204016	0.216702	0.0135468	0.0885626	-0.0532599	TRUE	0.256082	1.05275	73.3	65.7	88.4	76.5	86.9	120.3	81.7	114.9	102.6	89.4	120.3	137.4	86	113.6	101.9	102.8	121.4	117	0.1
Q5VXM1		-0.43747	-0.0537909	-0.174786	0.19981	-0.123133	0.62931	0.761601	0.241128	0.398751	0.554477	0.406763	TRUE	0.130334	0.256117	54.5	68.5	87	112.2	130.9	103.6	103.2	83.3	68.6	89.5	82.3	106.7	85.3	143.7	157.5	109.8	91.8	121.7	0.1
Q5VXT5	SYPL2	-0.120346	0.0954237	0.101833	-0.139873	-0.0419514	0.130954	-0.196941	-0.0433651	0.560071	0.674931	-0.00660273	TRUE	-0.0267833	0.170741	108.7	101.4	97.3	103	110.9	120.4	93.1	106.1	96.7	112.3	112.8	95.4	102.1	115.1	91.7	102	65.7	65.4	0.1
Q5VXU9	SHOC1	0.0397564	1.92496	0.676665	-0.0103487	0.427638	0.927922	0.205013	0.0846478	0.0533822	0.180473	0.104481	TRUE	0.534532	0.743588	71	58.1	64.2	72.7	74.5	122.8	68.8	83.5	79.1	292.2	123	76.4	103.5	146.4	88.7	81.6	93.2	100.2	0.1
Q5VY43	PEAR1	-0.316832	-0.0384347	0.189725	-0.324118	0.170411	0.183316	0.357374	-0.0519813	0.816412	0.831377	0.0457568	TRUE	0.0211825	0.0802021	94.8	96.4	109	83.3	99.2	101.2	117.8	89.5	79.4	96.3	112.8	79	111.3	112.3	126.7	95.4	96.2	99.3	0.1
Q5VY80	RAET1L	0.0487205	0.423853	-0.362022	-0.375811	-0.858815	-0.0186395	0.149632	-0.580132	0.228176	0.402336	-0.645891	TRUE	-0.196652	0.395411	131.8	104.5	97.2	127.2	109.2	99.4	99.4	96	111.8	145	84.1	83.3	59.6	106.7	119.9	72.3	93.1	59.5	0.1
Q5VYJ5	MALRD1	-0.371168	-0.189982	-0.427021	-0.113797	2.91537	0.701332	-0.0352206	0.798467	0.331971	0.497268	0.0123308	TRUE	0.409747	0.30341	69.2	54.6	74	83.6	110.1	60.4	64.6	55.7	55.3	62.7	53.2	66.1	539.6	116.3	69.8	124.4	69.9	70.5	0.1
Q5VYK3	ECPAS	-0.215644	-0.361075	-0.208063	-0.357716	0.167887	-0.354364	-0.511584	-0.145907	0.0108252	0.0797439	-0.0136265	TRUE	-0.248308	1.0983	99.2	164.3	92.9	84.6	106	112	117.2	105.4	94.9	85.8	95.4	86	123.8	86.2	77.3	99.6	85.1	84.3	0.1
Q5VYM1	SPATA31G1	0.0374946	0.149365	0.277689	0.424695	0.327962	-0.0179413	-0.014805	0.424695	0.0189827	0.105411	-0.0447615	TRUE	0.201144	0.977113	80.1	89.9	93	115.1	91.5	97	77.1	100.7	95.5	103.2	112.8	124.9	116.8	91.9	92.1	124.9	98.2	95.2	0.1
Q5VYS8	TUT7	-0.415262	-0.0554819	-0.449721	-0.243148	-0.219484	-0.156714	-0.355579	-0.00606034	0.00432358	0.0499134	-0.350281	TRUE	-0.237681	1.30178	134.7	102.2	87.1	122.9	110.8	102	93.1	106	80.5	103.3	78.6	90.7	92.2	96.3	83.9	106.9	116.9	91.7	0.8
Q5VYV7	SLX4IP	-0.074668	-0.383487	0.174645	-0.326625	-0.0615591	-0.290491	0.0174351	-0.0229324	0.12018	0.278997	-0.0622634	TRUE	-0.12096	0.554401	130.2	98.6	166.8	89.6	84	80	90.8	90.7	98.6	79.6	117.2	82.8	99.5	84.9	105.1	102.2	101.8	97.5	0.1
Q5VYY2	LIPM	-0.551838	-0.162035	-0.812328	-1.06667	-0.2086	-0.413177	0.810631	-1.24932	0.0844344	0.23046	0.44417	TRUE	-0.456668	0.637405	165.7	88.1	174.5	53.4	88.9	63.1	212.5	83.8	79.3	103.9	66.2	55.5	100.6	87.3	203.9	48.9	52.7	71.7	0.1
Q5VZ18	SHE	0.121903	0.334044	-0.0697411	0.133076	-0.0809933	-0.0147596	-0.2485	0.208953	0.489686	0.625019	0.0846564	TRUE	0.0479978	0.204107	120.4	92.7	85.4	99.2	97.2	78.4	87.8	95.4	102.9	119.2	90.1	103.7	89.4	93.6	79.6	109.3	124.1	131.6	0.1
Q5VZ19	TDRD10	-0.287232	0.0926913	1.19994	-0.30365	0.986982	-0.252953	0.182366	1.02281	0.188059	0.359771	0.138862	TRUE	0.33012	0.443974	95	80.6	111.4	80.9	75	86.6	79.9	80.8	70.7	92	198.2	69.9	171	72.4	97.9	175.3	77.2	85	0.1
Q5VZ46	KIAA1614	-0.656402	-0.470293	0.078957	-0.506006	-0.236357	-0.393034	-0.760388	0.00222614	0.010127	0.0767202	-0.0942636	TRUE	-0.367662	1.11509	114.3	92.8	157.5	127.4	93.9	119.9	93.1	107.7	71.9	81.8	119.7	79.8	96.2	86.3	66.9	113.5	91.7	85.9	0.1
Q5VZ52	MORN5	0.652971	0.121474	-0.27244	0.15651	-0.265003	0.00942124	0.246414	0.32243	0.299011	0.468996	0.154746	TRUE	0.121472	0.328831	90.6	122.4	85.3	66	89.6	105.3	102.7	86	147	101.7	77.4	104.2	77.8	94.1	110.9	116.9	105.1	117	0.1
Q5VZ66	JAKMIP3	0.44403	0.0582175	-0.729344	-0.451588	-0.359394	0.544746	-0.415428	-1.25986	0.243241	0.417148	0.250788	TRUE	-0.271077	0.37971	197.8	64	108.3	94.7	108	118.2	94.4	76.7	146.6	112.2	65	78.8	84	157.2	80.8	45	76.9	91.5	0.1
Q5VZ89	DENND4C	-0.14308	-0.0236271	-0.044623	0.0404385	0.108588	-0.0147215	0.01167	0.194292	0.667677	0.745628	0.0311142	TRUE	0.0161171	0.127478	81.1	89.7	129.9	87	100	94	87.6	118.7	89.2	96.9	95.5	101.3	106.2	97.5	99.3	112.7	105.5	107.8	0.1
Q5VZB9	DMRTA1	0.0325537	1.57395	0.137251	0.153034	-0.117727	-0.154341	-0.251104	0.252284	0.354626	0.517916	0.0750334	TRUE	0.203237	0.285741	81.4	104.6	94.1	107.6	72.5	92.2	70.3	104.7	93	270.7	100	101.1	83.8	81.7	76.4	108.3	76.8	80.9	0.1
Q5VZE5	NAA35	0.0158622	0.115929	-0.281044	-0.309058	-0.0802615	-0.124966	-0.0355232	-0.365043	0.0629854	0.19563	0.165005	TRUE	-0.133013	0.708564	148.5	100.5	105.9	86.9	99.5	104.3	114.3	99.4	108.6	116.4	88.4	86.7	101.6	98.5	104.8	83.4	71.8	80.5	0.1
Q5VZF2	MBNL2	0.127413	0.466971	-0.0434357	0.406129	0.19103	0.58792	0.560811	-0.415307	0.0942947	0.245702	0.0901978	TRUE	0.235191	0.609592	121.5	59.7	83.9	107.3	115.7	74.6	86.7	65.4	97.6	123.5	86.7	118.4	102	134.3	131.8	67	108.5	115.5	0.1
Q5VZK9	CARMIL1	0.111573	-0.141488	0.0962032	0.59382	-0.471306	-0.019274	-0.107117	0.690035	0.511064	0.641705	-0.0673328	TRUE	0.0940558	0.192664	74	106.7	102.8	109	76	104.2	79.9	116	103.8	87.1	102.7	145	69.3	94.8	89.2	155	94.3	90	0.1
Q5VZL5	ZMYM4	-0.314001	0.698788	0.566564	-0.271165	0.753562	-0.0625415	-0.0592249	0.253731	0.24221	0.416179	0.257467	TRUE	0.195714	0.38072	107	92.8	107.8	85.7	92.7	85.2	90.2	64.6	73	147.3	134.4	75.2	153	86.9	87.1	108.2	95.2	113.8	0.1
Q5VZP5	STYXL2	0.553941	-0.137862	-0.208961	0.101326	-0.125303	0.081148	-0.134712	-0.145767	0.982451	0.918751	0.0937354	TRUE	-0.00202373	0.0368023	102.8	102.4	94.6	93.1	94.9	116.3	66.6	134.7	147.8	91.5	87.1	108	92.3	106.5	91.7	91	86.4	92.2	0.1
Q5W041	ARMC3	-0.0242507	0.193012	0.0682986	0.0140663	-0.0728513	0.142019	0.196861	-0.213912	0.474946	0.613552	0.249802	TRUE	0.0379054	0.212149	90.9	93.1	103.3	94.2	110.6	88.8	98.6	106.4	96.6	112.3	103	99.2	93.4	108.4	112.6	84.7	93.1	110.7	0.1
Q5W064	LIPJ	0.262865	0.108974	NA	0.28532	0.0745775	-0.328903	0.240055	0.235449	0.174584	0.343869	NA	TRUE	NA	0.463607	135.6	91.8	152.6	0	130.8	151	74.4	113.9	127.5	114.6	0	129.5	111.9	84.6	125.5	125.1	0	131.2	0.1
Q5W0A0	ERICH6B	-0.0699708	-0.00133239	-0.128665	0.586167	-0.664551	-0.275685	-0.290501	1.12686	0.864543	0.858537	0.0267304	TRUE	0.0352906	0.0662409	79.4	103.5	92.4	104.8	75	74.2	61.8	167.2	90.3	94.7	86.7	142.3	59.8	78.3	77.5	207	101.6	103.5	0.1
Q5W0B1	OBI1	-0.329312	-0.221448	-0.0710316	-0.00586655	-0.0615401	0.693289	-0.176361	0.323627	0.877164	0.864605	-0.248408	TRUE	0.0189195	0.0631823	85.9	85.6	88.9	96.8	81.6	124.1	90	111	76	81.9	90.9	95.1	91.5	154.4	84.5	119.5	131.5	110.7	0.1
Q5W0B7	TMEM236	0.0969844	-0.15112	-0.808491	-0.0520328	-0.159552	-0.0630639	1.72427	-0.671952	0.96994	0.913228	0.445376	TRUE	-0.0106202	0.0394209	110.9	70.6	96	82.2	96	69.4	192.8	44.3	101.9	85.8	54.4	91.9	85.3	91.2	314.8	59.8	64.7	88.1	0.1
Q5W0Q7	USPL1	0.0211912	-0.455059	-0.111287	0.0637098	0.419592	0.0803725	0.213477	0.0623125	0.692217	0.760351	0.0292085	TRUE	0.0367886	0.118986	84.3	82.1	77.6	99.9	101.9	122.7	90.5	131.7	100.3	72.1	91.5	103.3	132.2	104.5	114.6	103.2	92.9	94.8	0.1
Q5W0U4	BSPRY	-0.819449	-0.0343471	0.0846908	-0.481127	-0.0923067	-0.159199	0.14138	-0.101675	0.148199	0.314021	0.673211	TRUE	-0.182754	0.503041	137.1	56.9	165.3	92.5	103.6	72.3	95.9	67	56	96.5	104.8	70.8	92.7	88.5	109	92.1	115.2	183.7	0.1
Q5W0V3	FHIP2A	-0.62225	-0.553254	-0.35597	-0.534787	-0.590912	2.37866	-0.428691	-0.505274	0.6886	0.758194	0.0871107	TRUE	-0.151559	0.120219	53.1	60.6	76.9	51.1	46.6	320.9	64.3	55.5	59.2	62.1	71.2	62.9	60.5	473.9	67.7	64.2	72.3	76.8	0.1
Q5W0Z9	ZDHHC20	-0.745725	-0.468036	0.774796	-1.03614	-0.0704813	-1.24686	-2.06663	-0.245402	0.0719473	0.210733	0.152592	TRUE	-0.638059	0.676268	108.4	132.1	190.7	67.5	69.7	90.5	112.8	170	70.2	85.1	201.4	57.4	112.1	49.6	28.1	99.3	73.5	81.7	0.1
Q5W150		-0.288891	-0.297254	-1.3312	-0.442748	-0.89909	-2.46928	0.152998	-0.765449	0.0282248	0.129912	0.742366	TRUE	-0.792614	0.886352	263.7	144	172.9	111.2	148.4	22.1	102.7	49.5	103.8	103.2	50.4	93.3	68	22.9	141	74.6	48	80.3	0.1
Q5W188	CST9LP1	-5.46939	-2.64921	-2.3661	-1.73807	-2.90715	-1.91864	1.62601	-1.7145	0.0170674	0.0997964	NA	TRUE	-2.14213	1.00088	36.6	51.7	21.9	50.6	92.7	38.9	782.1	59.7	3.2	22.6	27.5	42.5	18.9	37.5	437.6	43.2	32.8	0	0.1
Q5W5W9	RESP18	0.605063	0.370382	-0.730234	0.097813	-0.779703	-0.437783	0.0674949	-0.739527	0.351208	0.514937	-0.239575	TRUE	-0.193312	0.288246	107.1	105.7	65.9	169.5	93.4	63.8	113.9	107.5	157.2	133.6	62.3	110.6	60.2	76.3	108.3	61.9	109.8	93	0.1
Q5W5X9	TTC23	0.21849	0.336299	0.0992147	0.581213	-0.079162	0.105195	0.324814	0.32993	0.0117715	0.0826443	0.0269911	TRUE	0.239499	1.08279	108.2	81.9	73.5	97.8	91.4	95.5	86.3	84.6	104.6	113.5	96.3	134.5	85.1	96.7	112.6	113	111.2	113.3	0.1
Q5XG87		-0.672754	-0.181647	-0.480633	-0.371099	-0.439023	0.0883331	-0.641638	0.114085	0.0196401	0.107283	0.0501373	TRUE	-0.323047	0.969469	121.4	140.1	101	88.6	98.5	76.6	140.2	111	68.8	96.7	78.6	84.8	80.9	116.6	70.3	118.7	101.8	105.4	0.1
Q5XG99	LYSMD4	-0.815642	-0.743038	-0.0270232	-0.539097	0.184358	0.185521	-0.568204	-0.118786	0.0724795	0.211199	0.0945399	TRUE	-0.305239	0.675309	74.6	141.7	90.2	89	100.6	147.1	116.2	113.6	62	65.2	107.1	75.1	124	124.1	73.6	100.5	94.5	100.9	0.1
Q5XKP0	MICOS13	-0.62324	1.02489	1.38756	-0.670257	1.67713	0.00257854	0.13154	1.03041	0.166079	0.334458	-0.445121	TRUE	0.495077	0.475658	46.9	100.8	66	29.8	62	132.7	61.4	115.3	49.9	156.4	201.1	48.3	245.8	77	84.2	157	95.3	70	0.1
Q5XLA6	CARD17P	0.383127	0.220022	-0.332846	0.206487	-0.111738	0.0650216	-0.0381224	-0.722359	0.750752	0.793937	0.162201	TRUE	-0.0413011	0.100214	103.3	97.9	93.2	95.3	125.9	86.5	101.4	105.6	131.9	117.8	80.3	116.7	93.6	105.8	98.5	61.3	87.4	97.8	0.1
Q5XPI4	RNF123	-0.119322	-0.47476	-0.810408	0.0525642	-0.387075	0.0420718	0.314727	-0.430251	0.12119	0.279765	0.0965518	TRUE	-0.226557	0.553207	99.8	91.4	86.8	101.9	116.1	89.6	133.3	132.7	98	76.6	60.7	110.4	81.4	109.6	132.4	79	96.8	103.5	0.1
Q5XUX0	FBXO31	0.0912738	0.108701	-0.600893	-0.0424776	-0.332137	-0.0730266	-0.00450973	-0.888827	0.131276	0.292589	-0.112518	TRUE	-0.217737	0.533742	131.2	104	109.1	109.9	131.2	87.8	94.6	97.3	115.2	116.6	71.3	105	85.9	102.8	107.8	58.4	89.3	82.6	0.1
Q5XUX1	FBXW9	0.107707	0.0889882	-0.324256	0.00589257	-0.049323	0.15989	0.0903334	-0.333245	0.6577	0.739812	-0.124773	TRUE	-0.0317515	0.130878	88.9	84.4	108.2	97.7	105.7	112.9	93.5	115	108.6	107.2	80.5	101.2	97.4	112.6	107.3	80	103.8	95.2	0.1
Q5XX13	FBXW10	0.584618	0.509979	0.710149	-0.16786	0.735188	-0.074403	0.116065	0.723223	0.02129	0.112386	0.464919	TRUE	0.39212	0.949286	72.8	92.9	85.6	94.1	81.5	104.5	76.5	90.4	130.9	124.3	142.8	77.7	145.3	82.9	94.6	144.1	66.8	92.2	0.1
Q5XXA6	ANO1	-0.219819	-0.410231	-0.102658	-0.158549	0.145877	-0.101216	-0.323609	-0.166067	0.024833	0.120952	0.205726	TRUE	-0.167034	0.917388	112.6	106	91.2	120.5	125	92.1	102.4	109.2	92.2	80.8	100	96.2	118.8	100.1	85.8	95.7	79.6	91.8	0.1
Q5YKI7	GGNBP1	0.409607	-0.0061328	-0.516498	0.136852	-0.0766626	-0.0302137	-0.135372	-0.469257	0.44763	0.593646	-0.0205538	TRUE	-0.0859596	0.226472	121.7	101.7	93	111.7	104.7	90	95.7	106.6	137	102.7	72.1	113.4	97.8	101	93.9	74.5	91.9	90.6	0.1
Q60I27	ALS2CL	-0.82632	0.0575541	-0.243088	-0.481737	-0.0368683	0.442756	0.925874	-0.425625	0.720159	0.776298	-0.0345987	TRUE	-0.0734316	0.109972	81.7	79.7	96.8	74.1	124	97.2	137.3	97.9	55.6	102.6	83.3	70.6	96.1	134	187.3	73.4	105.5	103	0.1
Q629K1	TRIQK	0.222872	-0.0429263	-0.528353	0.029898	-0.413025	-0.000671489	-0.246083	-0.645283	0.101522	0.255451	0.0579732	TRUE	-0.202946	0.592693	103.1	106	105.7	128.1	114.5	97.7	102.3	102.2	125.4	104.3	74.5	109.7	80.7	107.4	90.6	68.7	87.8	91.4	0.1
Q63HK3	ZKSCAN2	-0.552748	0.355659	0.235628	0.170959	-0.0879477	-0.0171659	0.0200271	0.0577763	0.820681	0.833556	0.315862	TRUE	0.0227735	0.0790651	93.7	90.7	117.6	109.6	80.4	86.6	81	84.4	63.4	119	109.5	104.7	87.5	91.9	94.3	96.8	128.7	160.2	0.1
Q63HM1	AFMID	0.231642	-0.239693	-0.28239	0.00924926	0.321111	-0.343241	0.23669	0.224035	0.843274	0.845401	-0.0544968	TRUE	0.0196756	0.0729375	66.4	146.1	86.9	79.3	92.5	99.2	103.3	103.7	114.1	82.3	79.9	97.8	121.4	76.6	114.5	113.5	113.3	109.1	0.1
Q63HM2	PCNX4	0.500053	-0.342248	0.12405	0.13732	-0.394337	0.247481	-0.167103	0.242032	0.707319	0.768644	-0.364111	TRUE	0.0434062	0.114275	85.3	89.3	129.4	90	86.3	105.6	64.7	64.4	126.4	70.5	97.4	98.3	68	106.1	79.6	105.7	187.4	145.6	0.1
Q63HM9	PLCXD3	0.349736	0.064903	-0.422189	0.0255287	-0.0134849	-0.0105586	-0.205921	-0.119837	0.615385	0.712555	0.0258092	TRUE	-0.0414779	0.147182	100.6	103.9	86.2	83.2	115.1	111	84.3	111.1	126.7	104	74.2	101.2	98.5	98.7	86.2	91.5	110.8	112.8	0.1
Q63HN8	RNF213	-0.387922	-0.0777031	0.40186	-0.183102	0.302791	-0.154021	-0.321748	0.188867	0.788266	0.816014	-0.349478	TRUE	-0.0288723	0.0883022	91.7	116.1	98.5	95.1	102.7	99.8	99.2	99.8	76.7	95.1	132.6	88.4	123.8	90.2	80.3	114.4	109.7	86.1	0.1
Q63HQ0	AP1AR	-0.450163	0.273677	0.0494519	-0.029692	-0.709935	0.2571	-0.858562	-0.501892	0.157403	0.324447	0.457032	TRUE	-0.246252	0.488857	146.6	124	45	153	111.3	65.7	122.1	101.2	79.5	131.3	112.4	106.4	66.4	129.8	59.9	76.7	71.1	97.6	0.1
Q63HQ2	EGFLAM	0.0253813	-0.0869474	-0.386058	0.0939684	-0.26713	0.128335	-0.0198996	-0.295534	0.181922	0.352806	0.565372	TRUE	-0.100986	0.452464	107.8	106	89.6	97.9	108	122	99.1	109.1	106.8	98.8	80.3	112	87.2	114.7	103.5	85.5	69.2	102.4	0.1
Q63HR2	TNS2	0.219958	0.471695	0.708441	0.886041	0.0998074	1.11406	0.467539	0.711958	0.001748	0.0309722	0.0179088	TRUE	0.584937	1.50903	45.3	66.3	75.5	71.8	74.1	129.9	67.8	71	87.6	104.3	122.9	139	80.6	162.8	104	123.2	136.1	137.8	0.8
Q63ZY3	KANK2	-0.48602	1.10753	1.36954	0.561167	1.29742	0.803822	1.27691	1.018	0.00506238	0.0542559	0.484454	TRUE	0.868545	1.26555	71.1	35.6	63.1	30.2	86.4	55	70.7	26	39.1	118	141.5	80.8	134.6	95.6	132.7	110.9	212	296.6	0.1
Q63ZY6	NSUN5P2	-0.380504	-0.259588	-0.0889567	-0.155399	-0.188291	-0.0833212	-0.261177	-0.22195	0.00061804	0.0173954	-0.0778234	TRUE	-0.204898	1.75957	128	89.5	135.6	131.6	131.4	79.7	83.4	90.4	83.5	90.8	102.2	97.6	95.4	102.6	90.7	93.2	89.5	84.8	0.8
Q641Q2	WASHC2A	0.629546	-0.530362	-1.2308	-0.156873	-0.879407	-0.779722	-0.209491	-0.783916	0.0459084	0.166442	-0.139871	TRUE	-0.492628	0.778736	139.6	129.7	77.4	116.1	97.8	99.2	95.9	190.6	183	81.9	50.4	106.1	64.3	68.9	102.3	68.7	67.1	60.9	0.1
Q643R3	LPCAT4	-0.712736	-0.933721	-0.691766	-1.03837	-0.155498	1.09613	-0.859351	-0.4667	0.0959316	0.247552	0.263343	TRUE	-0.470251	0.606333	59.2	112	89.1	49.1	101.6	326.4	92.4	65.7	68.3	58.6	69.3	54.5	100.5	239.3	61.7	81	77.9	93.5	0.1
Q64ET8	FRG2	-1.04068	0.00790389	0.883241	-0.0665996	0.49878	0.296194	0.410467	0.510966	0.390618	0.548554	0.541553	TRUE	0.187535	0.26078	86.6	38.3	103.9	68.4	89.7	74.3	106.8	32.7	36.5	75.5	138.5	71.7	106.1	92.2	99.8	107	192.3	279.9	0.1
Q64LD2	WDR25	-0.0108348	0.289417	0.420718	-0.241954	0.673945	0.408941	0.0870125	0.175866	0.0611281	0.192731	0.136204	TRUE	0.225389	0.715047	73.3	81.8	97.1	73.9	96.1	127.1	98.2	87.6	91.2	112.3	123	77.7	146.6	122	97.6	103.8	90.9	99.9	0.1
Q658L1	SAXO2	-0.350982	-0.563788	-0.584963	0.120243	-1.04197	-0.299163	-0.577227	0.368733	0.0517497	0.178147	-0.225292	TRUE	-0.36614	0.749223	89.3	129.2	81.2	124.1	66.2	104.5	78.2	220.1	87.5	75.5	74.4	121.3	54.2	90.7	74.8	144.1	99.6	85.2	0.1
Q658N2	WSCD1	-0.0553549	0.0258572	0.178468	0.310247	0.239982	0.1013	-0.211291	0.153664	0.163223	0.330973	0.268892	TRUE	0.092859	0.480207	74.7	83.2	75.7	114.2	95.8	107.5	75.8	119.6	89.8	95	105.6	115.7	110.2	100.1	80.6	103.8	114.7	138.2	0.1
Q658P3	STEAP3	0.912078	-0.530842	-0.40478	0.121235	-0.150207	0.272562	0.620311	-0.673667	0.919665	0.887505	-0.234755	TRUE	0.0208364	0.0518294	43.3	110.2	89.9	82.5	108.8	98.5	138.4	113.2	184.6	67.9	74.1	106.7	88.4	118.5	150.8	61.5	87.9	74.7	0.1
Q658Y4	FAM91A1	-0.14821	0.461366	-0.0706629	0.299365	0.243695	0.522483	0.348063	-0.466678	0.259928	0.431897	-0.0219475	TRUE	0.148678	0.36462	109.1	63	69	119.2	135.9	78.2	86.4	77.7	83.3	127.1	87.9	113.6	109.3	132.6	117.5	66.8	112.6	110.9	0.1
Q659A1	ICE2	-0.866863	-0.830737	-0.0481208	-0.672504	0.18258	-0.670507	-0.983483	-0.0769233	0.0161031	0.0968775	0.0233168	TRUE	-0.49582	1.01378	86.9	189.2	105.8	84.8	100.9	109.4	140.5	103.1	63.1	64.7	111.3	72.2	130.6	72.3	58.2	109.1	98.2	99.8	0.1
Q659C4	LARP1B	-0.48734	0.411731	-0.230819	0.0911089	-0.290801	0.371447	-0.146817	-0.190585	0.619101	0.714914	0.0240918	TRUE	-0.0590095	0.145746	100.4	110.8	128.3	113.3	99.9	109.5	79.5	88.2	74	138	88.4	110.5	84.8	134.2	93.7	90.9	77.2	78.5	0.1
Q66GS9	CEP135	-0.0903118	0.283176	0.293463	-0.0265449	0.633218	0.26107	0.307488	0.285754	0.0174561	0.100944	0.174142	TRUE	0.243414	0.995919	86.1	91.3	96	86.1	102.6	94.2	102.5	76.2	86.3	111.8	112.6	90.2	142.5	110.1	113.7	112	87.3	98.5	0.1
Q66K14	TBC1D9B	-0.212836	-0.242048	-0.271864	-0.113515	-0.309162	0.922036	-0.417928	-0.349216	0.442989	0.59025	-0.175245	TRUE	-0.124317	0.228964	98.5	102.3	110.2	97.4	97.2	164	80.2	82.8	89.8	88	86.2	96.2	84	197.2	77.9	81.7	88.3	78.2	0.1
Q66K41	ZNF385C	-0.231408	-0.282225	0.358894	-0.477776	-0.448461	0.0801396	0.189414	0.990475	0.901707	0.877095	0.38318	TRUE	0.0223815	0.0569535	122.1	71.3	120.5	111.2	46.8	75.8	90.3	121.8	80.9	78.1	121.8	68.2	69.6	100.4	108.3	188.7	97.3	126.9	0.1
Q66K64	DCAF15	-0.0134527	-0.101012	0.17726	0.408135	-0.518788	0.301663	0.194748	0.62508	0.312905	0.480654	0.0584759	TRUE	0.134204	0.318168	88.6	93.5	118.7	93.6	80.3	102.8	87.4	89.3	93.4	87.9	106.6	125.1	65.8	116.2	107.9	145.4	96.7	100.7	0.1
Q66K66	TMEM198	-0.193015	-0.0242162	-0.239363	0.129589	-0.139944	0.0801204	-0.303573	0.81036	0.908404	0.880547	0.293895	TRUE	0.0149948	0.0552476	81.4	83.9	106.9	132.1	83.4	75.9	99.5	117.9	85.4	96	82.7	106.8	88.6	103.2	79.1	171.2	92.5	113.4	0.1
Q66K79	CPZ	0.378907	-0.0941166	-0.581813	0.097997	-0.39041	-0.0800139	-0.262271	-0.674127	0.14936	0.315294	-0.149831	TRUE	-0.200731	0.501284	115.7	98.2	93.8	135	118.6	94.4	87.3	126.3	141.3	101.8	72.6	116.3	82.9	102.8	90.6	68.1	81.1	73.1	0.1
Q66K80	RUSC1-AS1	-0.051753	-0.624938	-0.22133	-0.291876	-0.264209	-0.256172	-0.155568	-0.308402	0.00233941	0.0365627	0.1923	TRUE	-0.271781	1.43696	142.9	62.2	160.6	116.4	96.8	80.1	118.2	82.7	103.7	69.7	92.2	87.8	89.5	90	96.5	86.8	104.5	119.4	0.8
Q66K89	E4F1	-0.481298	-0.176261	-0.00599304	-0.245878	-0.783797	-0.0520182	0.138854	-0.721612	0.0453922	0.165476	0.61202	TRUE	-0.291	0.781265	126.8	83.4	87.6	114.4	103.5	106.4	127.9	94.3	75.6	93.4	105.1	89	61.3	101.8	116.2	64	98.6	150.7	0.1
Q66PJ3		-0.361151	0.37873	-0.2205	-0.054994	-0.157377	-0.0114048	-0.115241	-0.514979	0.20042	0.372878	0.249702	TRUE	-0.132115	0.428433	127.8	111.2	119.2	98.6	107.4	70.1	90.3	88.2	79.1	132.1	87.2	97.8	91.1	100.8	93.8	71.1	106.9	127.1	0.1
Q674R7	ATG9B	-0.342662	0.27808	1.07131	-0.181525	0.563802	0.22874	0.78278	0.466214	0.0681088	0.20407	0.183974	TRUE	0.358342	0.690221	68.6	79.7	153.4	63.7	72.1	92.8	65.3	91.2	67.7	104.1	180.4	75.7	126.9	100.6	147.7	118.6	89.7	101.9	0.1
Q674X7	KAZN	0.202179	0.299348	0.747175	0.164743	0.477235	-0.234703	0.417374	0.698755	0.0173726	0.100616	0.351915	TRUE	0.346513	0.997332	87.6	69.8	93.2	119.5	66.8	85.2	83	73.6	97.6	104.4	142.4	95.1	118.1	72.1	113.3	137.7	105.7	134.9	0.1
Q676U5	ATG16L1	1.82272	-1.3157	-1.3157	-1.98858	-0.616817	-2.64924	-1.76289	-0.337547	0.0721842	0.210867	NA	TRUE	-1.02047	0.675991	300.3	157.9	0	162.8	153.8	63.8	63.4	91.7	439.4	49.9	49.9	31.3	81	19.8	36.6	98.3	0	0	0.1
Q684P5	RAP1GAP2	-0.0296196	0.406003	0.530087	-0.48378	0.55221	-0.169159	0.0554481	0.418674	0.267534	0.439923	0.231006	TRUE	0.159983	0.356623	109.4	108.1	83.8	78.3	96.6	110.9	79.9	85.9	92.2	124.7	135.9	67.3	138	83.7	97.8	125.8	83.5	98	0.1
Q685J3	MUC17	0.433119	0.224187	-0.23653	0.337785	-0.01111	0.173194	0.150389	-0.391286	0.422014	0.573351	-0.0757607	TRUE	0.0849684	0.241579	105.4	91.7	83.5	99.1	114.8	92.6	91.4	90.6	129.8	112.3	81.6	121.5	95.4	108.4	106.7	73.3	103.6	98.3	0.1
Q687X5	STEAP4	-0.0240909	-0.405016	-0.151558	0.406818	-0.156214	0.635959	-0.168705	-1.12545	0.529663	0.655228	0.702157	TRUE	-0.123532	0.183607	144.4	68.5	136.1	119.9	79.5	132.3	127.7	18.9	101.7	78.1	93.1	137.1	92.8	160.7	92	47.4	64.6	105.1	0.1
Q68BL7	OLFML2A	-0.11328	0.134101	0.355244	0.0654595	0.0791489	0.38494	0.314673	-0.160759	0.11344	0.270405	0.443321	TRUE	0.132441	0.567986	92.3	89.4	102.3	87.6	95.5	92.2	93.3	69.1	83.4	99	115.4	94.4	95.3	117.8	112.2	80.7	118.7	161.4	0.1
Q68CJ6	NUGGC	-0.0241755	-0.029719	-0.248183	-0.00493928	-0.275912	-0.348526	-0.220976	-0.0145253	0.0222579	0.114968	0.0716322	TRUE	-0.14587	0.939424	93.5	86.6	189.3	122.1	83.9	103.5	83.6	86	104.3	103.9	89.3	105.7	87.6	83.3	91	105	88.4	92.9	0.1
Q68CJ9	CREB3L3	0.236298	0.176701	0.305946	0.474909	-0.231591	-0.0215561	0.0613369	0.393481	0.0706275	0.208329	0.134044	TRUE	0.174441	0.68125	76.9	102.6	130.4	122.3	66.2	82.6	72	102.2	111.2	106.7	116.7	131.2	80.4	93	98.5	124	87.3	95.8	0.1
Q68CL5	TPGS2	0.0809588	0.159528	-0.697418	-0.161763	-0.0121506	0.144153	0.345787	-0.241979	0.686694	0.756898	0.163962	TRUE	-0.0478606	0.120963	98.1	79.1	119.5	87	167.4	71.8	118.7	69.2	107.2	113.2	62.5	90.6	100.5	112	128.8	85.7	88.9	99.6	0.1
Q68CP4	HGSNAT	0.726447	0.359882	0.299988	0.44656	0.324791	0.323425	0.219976	0.278988	0.000276298	0.0108076	0.0559887	TRUE	0.372507	1.96627	80.5	78.5	101.5	73.5	85.5	102.7	69.4	82.9	139.5	108.2	103.8	114.9	105.6	105.5	98.2	102.3	121.3	126.1	0.8
Q68CP9	ARID2	-0.495876	-0.246756	-0.186084	-0.176972	-0.249938	-0.347087	-0.336903	0.143441	0.00853023	0.0699433	0.027235	TRUE	-0.237022	1.15525	132.5	103.8	88.3	123.4	103.9	102.2	98.2	109.6	76.4	90.8	94.7	95.3	90.6	84.7	85.3	119	99.7	101.6	0.1
Q68CQ4	UTP25	-0.0479013	0.179449	-0.179767	0.0102969	-0.438048	0.0715815	-0.026336	-0.186129	0.287866	0.459272	0.0425694	TRUE	-0.0771067	0.33793	100.8	103	113.6	110.1	102.2	93.4	101	99.6	99.6	116.6	90.9	103.7	76	108.2	101.1	90.5	93.5	96.3	0.1
Q68CQ7	GLT8D1	0.410901	0.191927	-0.41139	0.18436	-0.0769054	-0.00305637	-0.143587	-0.491943	0.707966	0.768892	-0.0889418	TRUE	-0.0424618	0.114135	100.9	110.1	91.1	97.5	108	95.4	89.9	110.4	133.5	114.7	75.5	114.1	95.2	100.2	90.9	71.4	103.7	97.5	0.1
Q68CR1	SEL1L3	-0.00448481	0.531752	-0.677243	-0.102215	-0.481154	-0.26486	-0.303636	-0.711594	0.121833	0.28074	0.0954888	TRUE	-0.251679	0.551696	122.1	162	88.8	111.8	107.3	93.7	86.8	97.4	108.4	157.2	68	101.3	77.9	90.5	88.1	66.4	83.3	89	0.1
Q68CZ1	RPGRIP1L	0.141669	0.047204	-0.332121	0.205026	-0.0151401	-0.0165566	-0.111746	-0.524263	0.408986	0.562604	-0.0826405	TRUE	-0.075741	0.249797	97.8	93	80	120.1	122.7	100.8	94.3	115.1	113.6	106.4	81.8	118.7	101.9	101.8	95.3	71.6	95.2	89.9	0.1
Q68CZ2	TNS3	-0.0699581	-0.0297773	0.0487658	0.077662	0.0735692	-0.106639	-0.0897109	0.121932	0.919918	0.887523	-0.120798	TRUE	0.00323052	0.0518202	107.6	100.5	97.7	113.9	89.6	95.7	89.3	108.5	95.6	98.3	103.8	105.9	105.6	93.2	94.3	109.2	99.6	91.6	0.1
Q68CZ6	HAUS3	0.0944539	0.135616	-0.205328	0.095893	-0.139503	0.0770718	0.21325	0.103067	0.384477	0.543533	0.279482	TRUE	0.046815	0.264774	95.3	87.5	93	94.2	90.6	93.2	107.1	89.9	100.2	103.1	81.4	100.3	85.2	99	108.8	100.8	122.1	148.2	0.1
Q68D06	SLFN13	0.365275	0.286961	-0.460696	-0.145939	-0.279773	0.0326581	0.292866	0.0606182	0.861315	0.856487	0.14439	TRUE	0.0189964	0.0672793	113.4	76.9	81.3	101.7	107	94.8	108.2	116	128.7	121.9	72.6	90.3	82.3	102.2	122.4	104.2	83.6	92.4	0.1
Q68D10	SPTY2D1	-0.784572	-0.305808	-0.39004	-0.779925	-0.344734	-0.185715	0.19197	0.149975	0.0494549	0.173524	0.167314	TRUE	-0.306106	0.760641	105	68.6	110.3	76.4	88.2	90.1	166.1	149.7	62	86.4	81.5	62.2	84.1	93.9	122	118.5	110.6	124.2	0.1
Q68D51	DENND2C	-0.168452	0.207126	-0.108432	0.0929252	-0.00720287	0.0422991	-0.0280902	0.0522832	0.810731	0.828244	-0.364516	TRUE	0.010307	0.0818416	97.5	83.5	94.7	102.5	101.4	91	103.6	108.9	87.1	113	90.8	104.4	97.4	100.8	96	101.5	127.2	98.8	0.1
Q68D86	CCDC102B	0.100665	0.00219118	0.51086	0.749628	-0.323324	0.191448	0.140274	0.881862	0.0885491	0.236924	0.0296037	TRUE	0.281701	0.625391	62.5	105.6	117.7	96.8	62.1	104	74.5	100.5	97	90.6	128.9	152.1	72.3	103.3	99.7	166.7	82	83.7	0.1
Q68D91	MBLAC2	-0.304699	-0.0967709	-0.44644	0.229686	-0.251296	0.737985	0.694294	0.43428	0.472422	0.611659	0.0242816	TRUE	0.12463	0.213491	68.7	81.8	68.3	86.3	103.9	95.3	110.4	92.8	71.6	82.7	64.9	103.7	74.3	147.5	143.1	119.5	141.4	143.8	0.1
Q68DA7	FMN1	0.153482	0.174029	0.453966	0.0220263	0.603206	0.236765	0.345573	0.245112	0.00355403	0.0442911	-0.0457273	TRUE	0.27927	1.35368	95.2	87.5	102.6	77.6	79.8	100.1	89.2	70	97.6	99	120.2	89.1	133.3	103.4	111.5	104	121.8	118	0.8
Q68DC2	ANKS6	0.403266	0.145514	-0.740177	0.11223	-0.0697246	-0.262789	-0.315817	-0.726215	0.251051	0.424491	-0.0789828	TRUE	-0.181714	0.372132	100.1	98.9	82.2	98.1	117.6	109.3	93.7	124.6	136.3	114	61.7	111.4	98.2	85.9	82.8	62.3	114.5	108.4	0.1
Q68DD2	PLA2G4F	-0.0886772	-0.123011	-0.206985	-0.304691	0.317482	0.0743473	-0.0681715	-0.15973	0.335445	0.500649	0.0376079	TRUE	-0.0699295	0.300467	78.8	107.8	90.9	58.7	178.4	90.6	134.2	92.6	97.8	95.5	90.1	84.2	129.6	109.5	99.2	93.1	83.3	85.5	0.1
Q68DE3	USF3	0.131221	-0.167227	0.0939194	0.0444978	0.0694202	-0.0870128	-0.264223	0.0979624	0.848125	0.848391	-0.0274807	TRUE	-0.0101803	0.0714038	90.9	97.1	112.1	97.5	95	114.5	84.2	110	109.7	89.2	106.9	103.3	105.1	94.3	83.4	107.2	100.7	98.8	0.1
Q68DI1	ZNF776	-0.244443	0.0966826	0.294004	-0.0902382	0.404084	-0.113273	-0.102477	-0.0781019	0.801052	0.822751	-0.194503	TRUE	0.0207797	0.0847314	114.9	89.7	99.6	99.6	119.7	101.1	98.3	83.6	85.1	107.8	123.6	94.7	133.4	93.2	93.9	95.5	88.8	77.6	0.1
Q68DK2		-0.0730345	-0.125983	-0.217196	-0.12299	-0.0977961	-0.0977961	-0.0191752	-0.223594	0.00157786	0.0291938	-0.0728867	TRUE	-0.122196	1.53471	95.6	97.4	108.8	88.2	93.1	161.9	98.1	97.6	99.9	96.3	90.4	96.5	98.2	98.2	103.7	90	95.4	90.7	0.8
Q68DK7	MSL1	-0.250695	0.0562958	-0.535565	-0.0353962	-0.0129054	-0.116291	-0.320465	-0.766153	0.043372	0.161386	0.0677269	TRUE	-0.247647	0.792134	131.1	110.6	105.4	95.5	132.7	100.1	107.6	104.1	93.2	115.3	76.5	108.2	109.9	102.3	88.8	65.2	74.9	78.5	0.1
Q68DL7	C18orf63	0.405129	0.483324	0.191637	0.136972	0.51413	0.26726	0.122236	0.0601909	0.0030808	0.0407889	0.031085	TRUE	0.27261	1.38946	94.8	89.3	82.5	90.1	104.1	96.3	92.5	66.3	118.5	125.1	102.2	98.4	127.8	107.7	97.4	93.3	105.6	107.9	0.8
Q68DN1	SPATA31H1	0.146959	-0.0706324	-0.569248	0.041587	-0.0604572	-0.119592	0.0334667	-0.275625	0.210868	0.3844	-0.198314	TRUE	-0.109193	0.415216	99	87.4	81.5	123.5	130.9	105.3	89.3	114	115	98.9	70	106.9	99.6	95.6	106.3	85.8	102	88.9	0.1
Q68DQ2	CRYBG3	-0.0958181	0.0592127	-0.154585	-0.0248515	0.0551238	-0.0119254	-0.170457	-0.295408	0.108729	0.26421	0.0148524	TRUE	-0.0798385	0.578051	112.4	102	107	109.2	101.4	93.3	95	93.6	95.2	106	91.4	100	105.7	100.9	90.4	82.9	106.3	107.4	0.1
Q68DU8	KCTD16	0.229848	0.0491227	-0.782833	0.375986	-0.732766	0.0202153	0.0426035	-0.708369	0.29745	0.467687	0.0389691	TRUE	-0.188274	0.330045	84.7	126.8	91.1	109.4	112.5	113.1	94	125.9	125.7	110.9	62.3	139.1	64.5	108.7	110.4	65.6	76.7	78.8	0.1
Q68DX3	FRMPD2	-0.0680812	0.21969	-0.237639	-0.063685	-0.0390229	-0.0491269	-0.294883	-0.219595	0.142809	0.307362	-0.058064	TRUE	-0.094043	0.51235	105.7	99.5	94.5	92.2	113.3	107.8	105.5	105.9	98.3	120	87.4	98.6	100.3	99.6	84	88.5	101.4	97.4	0.1
Q68DY1	ZNF626	0.567261	-0.467916	-0.139896	0.00934854	0.221052	-0.415957	0.193013	0.241107	0.840896	0.844139	-0.715784	TRUE	0.0260015	0.0735861	69.4	121.7	88.1	111.4	72.7	102.6	86.7	131.9	145.3	70.9	89	98.7	114.3	73.5	112.1	115.9	121.7	74.1	0.1
Q68E01	INTS3	0.165069	-0.194218	0.0363362	-0.206422	-0.0427354	0.122493	1.24535	-0.278212	0.558233	0.673799	-0.0847891	TRUE	0.105958	0.17147	100	82.1	106.3	77.5	107.9	115.5	86.9	84.4	106.6	83.1	97.5	82.4	92.3	103.5	225.4	78.4	87.6	82.6	0.1
Q68EA5	ZNF57	-0.39059	0.627421	1.34275	-0.488056	1.50547	-0.0537567	0.261267	1.15601	0.117186	0.274552	0.021645	TRUE	0.495063	0.561375	65	109.3	79.7	66.9	68.8	107.1	67.1	62.2	59.7	120.9	198.5	55.8	222.2	75.4	93.8	174.4	86	87.3	0.1
Q68J44	DUSP29	-0.386336	0.442029	0.939689	0.0524363	0.752617	0.389751	0.157789	0.622752	0.0423795	0.160081	0.0714009	TRUE	0.371341	0.795661	58.9	96.9	72.5	77.6	69.1	111.7	73.7	101.5	63.3	112.4	158.7	85.8	139.4	108.4	92.3	127.4	122.2	128.4	0.1
Q69YH5	CDCA2	0.00503676	-0.0330026	-0.255854	-0.0220315	-0.0206659	-0.674108	-0.558631	0.0302896	0.0933327	0.244317	-0.0644167	TRUE	-0.191121	0.612047	117.5	114.1	115.8	123.1	110.8	60	88.4	128.1	107.6	104.8	89.8	105.6	105.7	67.2	72.8	109.5	91.6	87.6	0.1
Q69YI7	NAIF1	-0.14848	-0.279515	-0.567946	-0.179764	-0.119305	-0.269864	-0.236588	-0.0794251	0.0032785	0.0423557	0.190622	TRUE	-0.235111	1.37309	118	105.7	102.2	117.3	108.4	103.7	119	93.8	97.9	89.4	73.2	95.8	99.9	90	92.1	102.7	89.2	101.8	0.8
Q69YN2	CWF19L1	0.423408	-0.243202	-0.314268	0.0302248	-0.251683	-0.120069	-0.261927	0.0413761	0.351449	0.515048	-0.0534634	TRUE	-0.0870176	0.288152	112.8	96.2	72.5	107.3	94.4	106	99.6	118.9	135.4	85.3	81.2	103.1	84.8	92.9	84.2	103.9	112.7	108.6	0.1
Q69YN4	VIRMA	-0.346966	-0.0566335	-0.017065	-0.241869	0.0101429	0.223387	-0.109596	0.191216	0.548582	0.667131	-0.10575	TRUE	-0.043423	0.175789	87.2	107.4	99.1	87	87.5	121.4	115.4	102.9	79.4	97.1	99.8	85.4	101.7	117.9	93.6	115.3	104.7	97.3	0.1
Q69YQ0		-0.17283	-0.185201	0.070308	0.319399	-0.221368	-0.152952	-0.359987	-0.194549	0.175674	0.345082	0.0733732	TRUE	-0.112148	0.462078	102.4	93.3	132.1	133.7	98.6	92.1	87.8	105	93.7	92.9	110.9	131.8	90.6	95	82.3	92.3	80.5	84.7	0.1
Q69YU5	UQCC6	0.124424	0.755224	0.406823	0.183317	0.458002	0.178631	0.493657	0.265173	0.00201298	0.0334322	0.309793	TRUE	0.358156	1.47583	74	72	87.1	87.9	77.6	96.1	81.1	75.9	88.8	137.5	108	92.5	111.9	92.2	114.7	97.9	136.1	168.7	0.8
Q69YZ2	TMEM200B	0.213459	0.00348987	-0.0276646	-0.103087	-0.0564438	0.11501	0.160474	0.0666627	0.274953	0.446132	0.333755	TRUE	0.0464876	0.350536	97.1	89.8	122.8	95.2	82.6	87	118.8	91.2	113.7	98.3	96.2	91.3	94.3	106.2	109.6	102.7	89.9	113.3	0.1
Q6A163	KRT39	-0.380564	-0.270055	1.45811	-0.502436	0.207083	-0.358568	-0.707033	0.814221	0.905439	0.87891	0.0950527	TRUE	0.032595	0.0560558	100.3	88.6	137.1	88	85	71	106.8	68.9	71.6	77.3	256.1	65.8	107.6	72.7	57.1	163.9	88.1	94.1	0.1
Q6A1A2	PDPK2P	-0.584074	-0.368701	0.4795	-0.495233	-0.1229	-0.135337	-0.511353	0.83389	0.552733	0.670149	0.175639	TRUE	-0.113026	0.173829	93.3	113.8	94.1	89.7	103.5	94.7	116.7	106.1	67.7	78.6	141.5	72	93.2	92.4	71.2	180.9	89.6	101.2	0.1
Q6A555	TXNDC8	0.223479	-0.0968615	-0.332541	0.15582	-0.073249	0.231085	0.614161	-0.259662	0.613889	0.711528	0.0294739	TRUE	0.0577788	0.147808	80.7	87.7	102.6	98.7	113.6	97.9	113.2	83.3	113.5	90.9	77.2	108.3	92.4	114.1	148.8	81.2	96.9	98.9	0.1
Q6AHZ1	ZNF518A	0.0729577	0.124414	0.0400213	0.0558674	0.154161	0.116193	-0.0588937	0.0701234	0.0170523	0.0997881	0.126609	TRUE	0.0718554	1.00092	95.2	91.5	85.2	106.2	99	103.2	91.3	103.4	101.9	105.6	99.6	100.7	107.8	105	93	101.7	100.3	109.5	0.1
Q6AI08	HEATR6	-0.186317	-0.049388	-0.0522619	-0.172181	-0.0139392	0.0138058	-0.170619	-0.0153405	0.027039	0.126887	-0.0544478	TRUE	-0.0807801	0.896583	106.5	97.3	113.2	110.8	102.1	93.7	110.2	98.2	91.4	100.5	100.3	92.3	103	105	92.4	102.9	91.8	88.4	0.1
Q6AI12	ANKRD40	-0.367418	-0.0771807	0.34809	0.403308	0.571007	0.0197235	-0.188146	0.21352	0.344619	0.508652	-0.358123	TRUE	0.115363	0.293579	63.4	86.2	74.6	95.3	111.4	113.5	70	126.6	71.8	87.8	117.9	122.5	137.6	93.9	81.3	107.4	134.2	104.7	0.1
Q6AI14	SLC9A4	-0.686137	0.05498	-0.1151	-0.170733	-0.677846	-0.137665	-0.595498	0.0574653	0.0395837	0.154416	-0.295607	TRUE	-0.283817	0.811307	115.3	133.3	127.3	116.2	77.1	109.5	91.6	123	69.4	116	103.1	99.2	69.8	101.5	73.9	116.2	86.9	70.8	0.1
Q6AI39	BICRAL	-0.0513249	-0.0429614	-0.435018	-0.0597371	-0.282833	-0.0415722	0.0209272	-0.427741	0.0411441	0.157401	0.0360693	TRUE	-0.165033	0.802993	113.6	104.3	103.9	118.2	108	92.1	97.6	117.8	103.2	103.8	79.1	102.6	87.9	103.9	108.5	79.5	86.9	89.1	0.1
Q6AW86	ZNF324B	0.153462	-0.354817	0.14148	-0.371891	-0.387432	-0.253246	-0.174744	-0.847731	0.0545655	0.182009	0.18124	TRUE	-0.261865	0.739907	96.9	74	97.9	115.1	159.4	105.3	130.5	90.5	120.9	85	119.9	84	83.1	91.2	96.3	60.4	88.9	100.8	0.1
Q6AWC2	WWC2	-0.31755	0.113085	0.197974	-0.0290802	0.250204	-0.0400157	-0.0105244	-0.195508	0.955314	0.90637	0.23613	TRUE	-0.00392698	0.0426947	106	86.8	95.8	102.9	104.7	83.4	96.9	80.2	75.9	102.3	108.5	92.7	112.5	92	93.9	82.6	129.9	153	0.1
Q6AZW8	ZNF660	-1.13036	-0.639942	-0.276096	-0.448256	0.0431501	-0.483921	-0.808431	-0.346262	0.00473676	0.0521753	-0.11373	TRUE	-0.511265	1.28254	94.8	177	96.3	96.1	116.2	116	122.8	119.5	53.6	75.3	96.9	86	120.9	83.9	67	92.3	96.3	89	0.1
Q6AZY7	SCARA3	-0.00324738	0.135229	-0.0435834	0.200447	0.395249	0.354043	0.395249	-0.136168	0.0644594	0.19845	-0.17924	TRUE	0.162152	0.70235	98	89.6	87.8	73.7	121.9	90.1	95.3	99.7	94.3	103.8	91.7	108.6	124.3	120.8	124.3	86	101	89.2	0.1
Q6AZZ1	TRIM68	-0.116971	-0.00489326	-0.307347	0.0930076	-0.533775	0.670317	0.668269	0.181817	0.607101	0.706637	-0.0907771	TRUE	0.081303	0.150804	92.8	100.8	68.3	81.7	62.7	122.7	54.7	125.1	81.7	88.3	71.6	94.5	61.2	141	140.8	100.5	160.7	150.9	0.1
Q6B0B8	TIGD3	0.286812	-0.217231	-0.767369	-0.0371407	-0.218871	0.314293	0.422422	-0.367413	0.623919	0.718074	-0.0113791	TRUE	-0.0730623	0.143831	74.9	106.4	73.9	89.4	106	121.2	124.5	122.1	124.8	88	60.1	99.7	87.9	127.2	137.1	79.3	89.1	88.4	0.1
Q6B0I6	KDM4D	-0.527278	-0.195602	0.250669	-0.389404	-0.0133165	-0.268666	-0.324227	0.0952287	0.106806	0.26191	0.245986	TRUE	-0.171575	0.581848	104.2	98.9	110.7	91.2	103	94.2	96.7	117.4	70.8	89.1	121.4	77.9	101.1	84.7	81.5	109	113.5	134.6	0.1
Q6B8I1	DUSP13A	-0.0742417	-0.714246	0.230613	0.206683	0.236845	-0.249577	-0.365635	0.634365	0.93911	0.898297	0.654417	TRUE	-0.0118993	0.0465799	69.6	73.8	189.9	133.5	73	73.1	78.4	96.2	93.5	60	115.5	113.6	116	82.8	76.4	152.8	78.4	123.4	0.1
Q6BAA4	FCRLB	-0.458218	-0.162833	-0.636505	-0.123011	-0.287658	0.556005	-0.522522	-0.123011	0.135577	0.298101	-0.416496	TRUE	-0.219719	0.525636	88.9	140.1	76	105.1	106.5	144.3	93.5	77.6	75.7	92.9	66.9	95.5	85.2	152.9	72.4	95.5	132	98.9	0.1
Q6BCY4	CYB5R2	-0.337291	-0.594905	-0.804168	-0.175309	-0.629819	-0.0629858	0.505037	-0.0296914	0.116216	0.273139	0.115011	TRUE	-0.266141	0.563616	116.1	150.3	88.5	71.7	90.1	94.1	106.7	141.6	85	71.1	61.5	95.1	69.4	102.8	152.4	105.2	95.2	103.1	0.1
Q6BDS2	BLTP3A	0.20362	0.146373	0.0644576	0.202344	0.0403767	0.0274634	-0.0755767	0.051759	0.0447537	0.164503	-0.0144031	TRUE	0.0826023	0.783826	95.4	102.6	110.4	94.6	89.3	104.8	86.4	102.2	113.1	108.7	102.7	113	101	100.1	93.2	101.8	90.6	89.7	0.1
Q6DD87	ZNF787	0.564319	-0.070724	0.446483	-0.00209299	0.383747	0.0261147	0.508957	0.127621	0.0282816	0.130124	-0.152765	TRUE	0.248053	0.885642	45.1	61.9	68.5	76.5	71.6	195.8	103.9	66.5	127.5	82.1	117.5	86.1	112.5	87.8	122.7	94.2	147.3	132.5	0.1
Q6DD88	ATL3	0.562781	0.400979	1.15881	1.37705	1.18563	0.565809	0.609011	1.50795	0.000520197	0.0158704	-0.193219	TRUE	0.921004	1.79941	41	40.7	49.5	74.4	56.6	145.4	39.1	68.9	95.2	85.1	143.9	167.4	146.6	95.4	98.3	183.3	143.6	125.6	0.8
Q6DHV5	CC2D2B	0.0273663	-0.0697156	-0.370582	-0.143716	-0.0514445	-0.109873	-0.193704	-0.60259	0.0344186	0.144179	-0.00155045	TRUE	-0.189282	0.841097	119.8	104.9	102.4	118.2	126.2	90	97.5	97.4	109.1	102	82.8	96.9	103.3	99.2	93.6	70.5	93.1	93	0.1
Q6DKI7	PVRIG	-0.343709	0.219541	-0.288632	-0.036831	0.0158329	-0.134992	-0.468004	-0.546109	0.0684418	0.204536	-0.133467	TRUE	-0.197863	0.68923	86.8	92.8	94.4	153.2	134.3	97.7	75.4	126.3	84.8	125.3	88.1	104.9	108.8	98	77.8	73.7	92.8	84.6	0.1
Q6DKK2	TTC19	-0.187065	0.243239	0.0728392	0.187769	0.318441	0.240706	0.055647	-0.351246	0.406824	0.560796	-0.116687	TRUE	0.0725411	0.251195	99	106.6	96.5	82.4	111.7	92.5	96.9	84.9	84.6	114	101.3	109.7	120.1	113.8	100.1	75.5	109.4	100.9	0.1
Q6DN12	MCTP2	-0.190932	-0.115416	-0.133118	-0.00462136	0.492817	0.321448	0.122883	-0.149401	0.641383	0.72965	0.213326	TRUE	0.0429575	0.136886	131	75.7	121.1	101.5	108.5	86.8	97.9	59.2	85.6	90.2	89.1	97.4	137.5	122.1	106.4	88.1	93.5	108.4	0.1
Q6DN14	MCTP1	0.122287	0.421847	0.220707	0.247438	0.0822093	0.388106	0.560697	0.114666	0.00296766	0.0403792	-0.0112623	TRUE	0.269745	1.39384	89.2	76.1	89.9	99.1	86.1	89.6	91.7	75.8	94.9	116.8	101.6	103.5	92.3	114.1	128.6	94.4	128.6	127.6	0.8
Q6DN72	FCRL6	-0.42384	-0.213862	-0.427376	-0.165817	0.00263026	-0.155518	-0.143836	-0.371814	0.00339976	0.0431655	0.0262614	TRUE	-0.237429	1.36486	94.2	124.3	90.6	99.3	102.9	101.5	167.7	96.3	81.7	94.5	81.5	97.7	109.8	98.4	99.2	84.7	87.1	88.7	0.8
Q6DN90	IQSEC1	0.342728	-0.238967	-0.162683	-0.103542	0.0698459	-0.529017	-0.573599	0.0243397	0.21794	0.391726	0.0249633	TRUE	-0.146362	0.407018	103.6	90.9	106.6	115	96.8	91.4	90.4	139.9	132.3	88.4	93.2	97.1	109.5	72.3	70.1	106.1	97.4	99.1	0.1
Q6DT37	CDC42BPG	0.655349	-0.189086	0.0104951	0.206439	0.192275	-0.566418	-0.430707	0.38799	0.826087	0.836276	-0.244291	TRUE	0.0332923	0.0776503	65.3	139.1	42	73.3	79.6	143.8	72.7	164.9	153.7	85.6	98.3	112.6	111.5	65.9	72.4	127.7	104	87.8	0.1
Q6E0U4	DMKN	-0.0615567	0.527841	0.711602	-0.138542	0.0735216	-0.22359	-0.122812	-0.0969724	0.514403	0.644016	-0.0766037	TRUE	0.0836864	0.191103	72.4	128.8	106	46	60.6	152.1	108.7	48.4	86.6	130.3	148	82.1	95.1	77.4	83	84.5	148.9	141.2	0.1
Q6E213	AWAT2	0.168808	0.0761661	-0.137779	0.363905	-0.199783	0.556244	0.4227	0.105761	0.114412	0.271407	-0.0274095	TRUE	0.169503	0.566379	81.2	82.3	54	101.3	83.5	117.2	105.1	107.7	102.9	96.5	83.2	117.8	79.7	134.6	122.7	98.5	116.9	114.7	0.1
Q6EBC2	IL31	0.0394974	0.186147	0.519826	0.0424629	0.391972	-0.22889	0.118905	0.212717	0.0884699	0.236844	0.223813	TRUE	0.16033	0.625537	95.6	101.6	91	124.2	84.6	91.7	85	82.9	97.2	107.6	135.6	97.4	124.1	80.7	102.7	109.6	87	101.6	0.1
Q6ECI4	ZNF470	0.0783582	-0.0824508	0.592346	0.315309	-0.0906526	-0.127305	-0.122252	0.691335	0.226562	0.400594	-0.0159255	TRUE	0.156836	0.397295	76.8	100.3	129.8	96.6	70.5	93.8	87.5	91.8	98.6	88.2	140.8	116.2	87.7	85.5	85.8	150.8	100.2	99.1	0.1
Q6EEV4	POLR2M	0.218922	0.195535	0.23758	-0.912849	0.0404098	-0.378801	0.469753	-1.17202	0.466816	0.607801	NA	TRUE	-0.162683	0.216238	62.7	142.1	128.3	104.3	71.6	109.4	139	140.3	130.6	128.5	132.3	59.6	115.4	86.3	155.4	49.8	0	44.4	0.1
Q6EIG7	CLEC6A	-0.0381351	0.156881	-0.394713	-0.233883	-0.229231	-0.0476579	-0.0696632	-0.951311	0.0993262	0.25212	0.215515	TRUE	-0.225964	0.598392	151.5	89.5	127.9	113.7	132.8	75.9	105.2	77.5	106.4	121.8	83.1	92.9	93.2	105.7	104.1	56.5	75.1	87.2	0.1
Q6EMB2	TTLL5	-0.28018	-0.247759	-0.368053	-0.165208	-0.350734	-0.147155	0.0482907	-0.0503127	0.00669965	0.061518	0.0917715	TRUE	-0.195139	1.211	96	116.8	123.2	110.3	95.1	93.7	107.8	112	88	90	82.8	95.3	83.8	96.5	110.5	103.2	94.4	100.6	0.1
Q6EMK4	VASN	-0.509372	-0.947382	-0.173833	-0.552751	-0.606589	-0.677802	-1.02102	0.0560869	0.00336568	0.0429424	0.265268	TRUE	-0.554083	1.36711	121.2	141.7	117.5	111.1	104.1	94	103.7	167.8	84.4	62.3	106.5	81.9	78.9	75.1	59.2	124.9	75.3	90.5	0.8
Q6FI81	CIAPIN1	0.063889	0.0606176	0.680631	-0.00641864	0.532648	0.65808	0.374335	0.463734	0.00889128	0.0713209	0.121661	TRUE	0.353439	1.14678	85.2	71.1	94.6	51.5	87.7	94.5	103.1	88.1	88.3	88.1	135.4	84.1	122.2	133.3	109.5	116.5	118.2	128.6	0.1
Q6FIF0	ZFAND6	0.0879661	-0.286847	1.22679	0.542706	0.575232	-0.205661	0.129234	0.672929	0.0968764	0.248785	0.173619	TRUE	0.342793	0.604176	73.4	82.8	111.5	105.7	46.9	100.7	84.4	69	89.6	69.1	197.3	122.8	125.6	73.1	92.2	134.4	104	117.3	0.1
Q6GMR7	FAAH2	0.322163	0.482707	0.411039	0.839439	0.508029	0.913124	0.561204	0.263895	0.000309928	0.011529	0.0641303	TRUE	0.5377	1.93821	63.5	84.7	84.5	81.9	64	82.1	72.4	81.2	96	107.3	102.1	137.4	109.2	144.6	113.3	92.2	138.6	144.9	0.8
Q6GMV2	SMYD5	-0.347053	0.414515	-0.140956	0.240271	0.438362	0.253189	-0.139421	-0.662791	0.961207	0.909383	-0.351865	TRUE	0.00701449	0.0412531	86.9	66.1	128	125.7	160	57.7	96.3	107.6	81.4	138	93.9	122.3	140.3	123.4	94	65.4	63.3	49.6	0.1
Q6GPH6	ITPRIPL1	-0.766477	-0.256458	-0.578749	-0.921238	-0.951465	0.789958	-0.668595	-0.489046	0.0461553	0.16679	-0.148493	TRUE	-0.480259	0.777829	83.4	150.9	137.5	55.9	81.7	222.8	118.3	99.4	69.8	99.4	79.5	62.7	61.4	205.3	74.7	84.6	59.3	53.5	0.1
Q6GQQ9	OTUD7B	-0.173725	0.0480294	-0.0401518	-0.121098	-0.160387	-0.194721	-0.181188	-0.582325	0.0307035	0.135394	-0.381131	TRUE	-0.175696	0.868402	121.7	102.4	88	121.7	125.4	94.1	105.6	115.5	96.9	113	106.3	100.5	97.8	95.5	96.4	73	82.7	63.5	0.1
Q6GTS8	PM20D1	-0.163371	0.192457	-0.374875	0.0974196	-0.0944238	0.259213	0.479812	-0.12357	0.735447	0.785496	0.139644	TRUE	0.0340828	0.104856	112.9	97.6	90.2	87.7	98.4	91	102	88.9	85.8	109.8	74.1	102.8	90	115	134	88.2	110.2	121.4	0.1
Q6GTX8		0.58104	-0.209113	-0.244186	-0.275177	-0.27353	-0.193448	-0.435448	0.103968	0.330952	0.496285	0.0112565	TRUE	-0.118237	0.304269	124.3	85.3	195.3	116.8	80.5	96.5	79.7	68.7	158.4	91.6	89.4	87.5	87.6	92.6	78.3	113.8	76.6	77.2	0.1
Q6GYQ0	RALGAPA1	-0.162071	0.165094	0.237722	-0.0380436	0.0872366	-0.0380436	0.213916	0.030984	0.248652	0.422117	0.158049	TRUE	0.0620993	0.374567	103.3	88.5	99.3	95.7	93.3	81.7	124.6	101.3	88	110.4	116.1	95.9	104.6	95.9	114.2	100.6	88.1	98.3	0.1
Q6H3X3	RAET1G	-0.319859	-0.166107	-0.0155345	-0.451331	-0.449589	-0.246972	-0.220005	-0.594071	0.00219142	0.0351124	0.183563	TRUE	-0.307934	1.45454	130.9	94.5	120.9	128.9	114.9	103	128.1	84.5	90.7	100.9	112	82.8	82.9	95.4	97.2	75	73.7	83.7	0.8
Q6H8Q1	ABLIM2	-0.306914	-0.265094	-0.33433	-0.20851	-0.804613	0.333544	0.157754	0.0170493	0.1964	0.368036	-0.100453	TRUE	-0.176389	0.434109	79.2	119.7	73.8	91.8	85.4	114.8	120.8	155.7	85	87.5	83.4	91	60.2	132.5	117.3	106.4	101.1	94.3	0.1
Q6H9L7	ISM2	0.43844	0.164555	-0.381967	0.162039	-0.0844728	-0.0432501	-0.129987	-0.667197	0.5944	0.69837	0.0834717	TRUE	-0.06773	0.155914	122.7	92.9	113.9	108	113.2	81.6	98	89.1	138.8	114.8	78.6	114.6	96.6	99.4	93.6	64.5	87.3	92.5	0.1
Q6I9Y2	THOC7	0.13712	-0.0695457	0.103239	0.111784	-0.276988	0.0479119	0.375765	0.388714	0.227394	0.40129	0.204131	TRUE	0.10225	0.396541	73.2	68	92.8	102.4	97.7	93.6	119	105.5	103.4	89.6	101	101.6	77.6	97.2	122	123.1	107.9	124.3	0.1
Q6IA86	ELP2	-0.624328	0.0534927	-0.750407	-0.947766	-0.33208	-0.538404	0.468216	-0.827069	0.0372787	0.150273	-0.521207	TRUE	-0.437293	0.82312	117.7	52.3	127.3	103.3	198.7	77.5	153.8	53.6	71.7	114.7	65.7	57.3	87.8	76.1	152.9	62.3	133.9	93.3	0.1
Q6IAN0	DHRS7B	0.541267	-0.21374	-1.13489	0.371222	-0.131819	-0.466438	-0.754014	-0.162779	0.250105	0.423568	-0.139283	TRUE	-0.243898	0.373077	118	90.9	92.3	105.8	76.4	87.7	117.1	137.5	150.2	89	47	133.5	94.2	74.7	61.2	92.2	121.7	110.5	0.1
Q6IB77	GLYAT	0.208019	1.75631	0.0458614	0.426983	0.333416	0.51872	0.685205	0.198401	0.0287851	0.131128	0.248565	TRUE	0.521614	0.882303	66.1	82	76	73.7	78.7	80.4	73.8	94.7	90.3	264.1	80.7	105.1	98.5	112	125.7	89.7	95.2	113.1	0.1
Q6IBW4	NCAPH2	0.115919	0.423062	-0.437565	-0.69604	-0.772526	-0.0423838	1.35038	0.214323	0.938858	0.898192	-0.041307	TRUE	0.0193968	0.046631	76.6	69.5	102.1	50.3	64.3	73.3	212.5	104.4	102	126.2	69.5	58.1	55.1	91.4	240	109.2	99.2	96.4	0.1
Q6IC98	GRAMD4	0.501241	0.0655566	-0.155019	0.169449	-0.126699	0.137374	-0.126699	-0.617433	0.872999	0.863228	0.148014	TRUE	-0.0190286	0.0638747	104.4	97.5	103.7	97	123.7	93	101	88.5	143.1	105.8	90.8	113.7	92.6	111.2	92.6	65.9	83.3	92.3	0.1
Q6ICC9	RTL6	0.338039	-0.251698	-0.39928	-0.275811	0.597184	-0.50172	0.162542	-0.859153	0.409339	0.562864	0.190417	TRUE	-0.148737	0.249597	76.4	59.5	81.5	131.9	130.4	150.7	166.8	64.8	136.2	90.5	81.7	89	163	76.1	120.6	59.4	56.7	64.7	0.1
Q6ICG6	KIAA0930	0.827797	0.0543891	-0.396679	0.145973	0.184108	-0.0271762	0.926916	-0.13434	0.261504	0.433579	-0.149046	TRUE	0.197623	0.362932	69.1	76.9	76.8	89.8	94.3	95.1	121.5	105.3	161.7	94.6	69.2	100.8	103.5	89.4	173.2	83	102.9	92.8	0.1
Q6ICH7	ASPHD2	-0.0768035	0.333754	0.350784	0.592908	-0.42665	0.1134	-0.490215	0.208557	0.593109	0.697498	0.290481	TRUE	0.0757168	0.156457	84.3	102.3	96.9	100.6	95.2	87	75	107.1	88.7	117.9	119.3	141.1	69.6	101.2	66.6	108.1	107.6	131.6	0.1
Q6IE36		0.427022	-0.0305038	-0.0796913	0.103332	0.240568	-0.304866	1.08411	-0.0581705	0.292749	0.463343	0.219602	TRUE	0.172724	0.334097	80	95.3	95.7	86.2	125.2	90.3	81	77.6	122.9	89.5	86.5	98.2	108	74	193.8	87.8	96.1	111.9	0.1
Q6IE37	OVOS1	-0.763991	-0.0990907	-0.528514	-0.75482	NA	-0.54423	-0.257168	-0.937832	0.00257039	0.0379164	NA	TRUE	NA	1.42117	222.2	111.4	173.1	124.1	154.1	103.8	115.9	60.5	78.4	124.3	92.3	78.9	0	91.3	111.4	69.5	88.8	0	0.8
Q6IE81	JADE1	-0.319097	0.0425488	0.153436	0.00980355	-0.345969	-0.0691561	-0.224116	-0.761572	0.109058	0.264428	0.213332	TRUE	-0.189265	0.577693	148	96.5	116.2	102.4	102.7	95.1	108.3	96.1	86.7	111.4	120.3	108.9	85.1	103.1	92.6	63.8	75.3	87.3	0.1
Q6IEE8	SLFN12L	-0.297442	-0.0344076	0.568042	0.30848	1.91334	1.94418	0.506894	2.67682	0.0421198	0.159806	-0.483284	TRUE	0.948238	0.796406	39.3	51.8	41.1	40.6	38.6	43.5	37	111.2	41	49.2	74.7	62.4	189.8	193.9	71.6	322.2	228.7	163.6	0.1
Q6IEG0	SNRNP48	0.0991542	0.131464	-0.565907	0.138818	-0.608372	-0.158862	-0.163378	0.00972645	0.230271	0.404175	0.180813	TRUE	-0.139669	0.393431	155.3	102.8	150	107.6	95.1	68.2	101.6	76.8	114.8	117.4	72.4	118	70.3	96	95.7	107.9	70.4	79.8	0.1
Q6IEZ7	OR2T5	0.00679105	0.305255	0.187832	0.24976	0.320726	0.415037	0.247063	0.232141	0.00062672	0.0175295	-0.0310826	TRUE	0.245576	1.75623	78.8	95.6	74.5	88	97	109.8	81.1	95.8	90.5	111.3	102.6	107.1	112.5	120.1	106.9	105.8	112.6	110.2	0.8
Q6IF63	OR52W1	-0.127209	0.336174	0.189875	0.166395	-0.848145	0.212979	-0.208439	0.475377	0.872326	0.862856	0.257092	TRUE	0.0246259	0.0640615	108.2	90.8	120.8	100.3	56.4	111.8	87	106.7	89.5	123.4	111.5	109.7	54.3	113.3	84.6	135.9	89.2	106.6	0.1
Q6IFH4	OR6B2	-0.24261	-0.282253	0.698582	0.621532	1.35465	0.426947	0.249563	0.731432	0.0528357	0.179995	-0.508209	TRUE	0.44473	0.74474	65.7	96.7	82.6	89.5	71.8	87.4	82.1	87.7	70.1	68.2	134.6	127.6	212.1	111.5	98.6	137.7	103.4	72.7	0.1
Q6IFN5	OR7E24	0.0985814	0.518471	-0.00801344	0.234948	-0.228912	0.138297	0.158419	-0.523655	0.674294	0.749595	0.0985638	TRUE	0.0485171	0.125173	112.8	97.7	124.6	72.2	101.5	83.6	104.6	79.3	103.9	139	96.5	114.2	82.8	106.8	108.3	67.5	99	106	0.1
Q6IMI6	SULT1C3	-0.0125114	-0.47824	-0.326987	-1.28372	-0.775061	0.307786	-0.232189	0.0973118	0.103668	0.258348	-0.122026	TRUE	-0.337951	0.587796	134.3	113.7	151.5	38.3	64.8	99.2	90.6	164.6	106.2	76.9	85.4	44	62.6	132.6	91.2	114.6	119.6	109.9	0.1
Q6IN84	MRM1	-0.104231	0.0172696	-0.621394	-0.0982076	-0.197743	0.0942496	-0.125515	-0.107253	0.100239	0.253376	0.149311	TRUE	-0.142853	0.596234	83.6	123.5	103	89.9	107.5	104.4	116.6	93.6	95.6	104	66.8	96	89.6	109.7	94.2	95.4	107.3	119	0.1
Q6IN85	PPP4R3A	0.47016	3.67973	2.0136	0.270608	1.36088	0.166208	0.713696	0.886293	0.0236164	0.118101	-0.365396	TRUE	1.19515	0.927748	17.2	39.4	17.1	35.7	30.8	83.6	35.9	120.3	65.8	608.7	191.8	57.3	122	53.3	77.9	87.8	87.6	68	0.1
Q6IPM2	IQCE	0.0918995	-0.324535	0.422461	0.0536896	0.0536896	-0.420879	-0.0183499	0.651028	0.624826	0.71859	-0.087008	TRUE	0.0636253	0.143519	63.7	94.5	119	114.1	94.4	121.2	71.3	97.2	103.3	77.4	129.9	100.6	100.6	72.4	95.7	152.2	99.1	93.3	0.1
Q6IPR1	ETFRF1	0.150383	-0.273187	-0.72733	-0.030675	-0.451696	0.0287146	-0.0570962	-0.885301	0.0724227	0.211142	0.301573	TRUE	-0.280773	0.675426	162.3	121.8	123.3	57.7	126.7	102.6	73	88.2	118.7	88.5	64.6	104.7	78.2	109.1	102.8	57.9	98.5	121.4	0.1
Q6IPR3	TYW3	0.166698	-0.593928	-0.832185	-0.238317	-0.328371	-0.805631	-0.796888	0.184468	0.0295545	0.133001	-0.0419789	TRUE	-0.405519	0.876147	123.2	119.6	97.8	136.7	98.8	87.7	87.1	169.2	129.1	76.2	64.6	97.5	91.6	65.8	66.2	130.7	80.2	77.9	0.1
Q6IPT4	CYB5RL	-0.282958	0.0813746	-0.0870099	0.0283489	-0.479135	0.376475	0.294932	0.228437	0.852133	0.850328	0.24154	TRUE	0.0200581	0.0704136	113.9	75.3	110.5	89.8	103	120.9	93.2	89.6	81.8	105.3	93.7	101.5	71.4	129.2	122.1	116.6	83.4	98.6	0.1
Q6IPW1	C11orf71	-0.438385	-0.0600224	-0.4192	-0.52187	0.0555691	0.744571	0.0459373	-0.316238	0.462743	0.605225	0.271044	TRUE	-0.113705	0.218083	112.4	79.2	117.1	75.6	150.3	117.6	90.5	67.1	74.7	97.1	75.7	70.5	105.2	169.6	104.5	81.3	95.8	115.6	0.1
Q6IPX3	TCEAL6	0.0487474	-0.00882041	-0.0254816	0.296751	-0.183082	0.0501938	0.00317713	0.20104	0.385293	0.543846	-0.0480943	TRUE	0.0478157	0.264524	94	101.3	101.8	113	105	92.2	73.4	90.4	99.7	95.8	94.7	118.4	84.9	99.8	96.6	110.8	115.9	112.1	0.1
Q6IQ19	CCSAP	0.336148	-0.244606	0.267083	-0.312835	0.357663	0.0166263	-0.202014	0.413516	0.48164	0.618995	0.13935	TRUE	0.0789477	0.208313	86.4	98.5	77.2	104	85	81	86.6	140.5	119.8	80.1	114.2	76.4	121.6	96	82.5	126.4	106.5	117.3	0.1
Q6IQ20	NAPEPLD	-1.36829	-0.669511	0.292889	-1.03589	-0.241212	-0.475677	-0.251147	-0.431435	0.0232616	0.117295	-0.14769	TRUE	-0.522534	0.930722	59.9	86	221.2	74.5	166.4	60.9	193.6	102	46.7	75.8	147.7	58.8	102	86.7	101.3	89.4	66.8	60.3	0.1
Q6IQ21	ZNF770	0.813928	0.144076	0.276422	0.246193	0.0244946	0.325875	0.942889	-0.0536879	0.031038	0.136322	-0.193473	TRUE	0.340024	0.865433	77.5	81.1	97.5	83.7	93.5	88	111.5	68	154	96.8	106.1	103.9	89.1	109.8	168.4	84.4	99.6	87.1	0.1
Q6IQ22	RAB12	-0.159028	0.0370727	0.0342271	-0.15253	-0.0690774	-0.0675483	0.364958	0.223486	0.697103	0.762507	-0.377862	TRUE	0.026445	0.117756	76	94.3	122.5	99.6	91.3	97.7	103.7	106.3	88.6	101.5	101.3	89	94.3	94.4	127.4	115.5	111.1	85.5	0.1
Q6IQ23	PLEKHA7	-0.23225	-0.346118	-0.274733	0.010244	-0.299824	-0.0438374	-0.068061	-0.0466662	0.0131737	0.0873972	0.0356239	TRUE	-0.162656	1.0585	97.9	107	107.5	116.6	109.3	89	107.4	107.3	89.6	82.8	87	106	85.5	102.1	100.4	101.9	100	102.5	0.1
Q6IQ26	DENND5A	-0.280337	0.0723973	0.254164	-0.384328	0.513611	0.0628835	-0.00839246	-0.289012	0.947208	0.902312	0.526946	TRUE	-0.00737657	0.0446433	124.3	90.5	107.1	85.9	119	89.5	111.9	82.1	83.4	106.5	120.8	77.6	144.6	105.8	100.7	82.9	68.5	98.7	0.1
Q6IQ32	ADNP2	-0.417027	0.392277	0.356783	0.181524	0.292834	0.299773	0.314923	0.355451	0.0501359	0.174915	0.235975	TRUE	0.222067	0.757173	87.4	80.8	66.6	116.7	93.2	83.5	71.4	77.6	63.4	111.1	108.4	96	103.7	104.2	105.3	108.3	148	174.3	0.1
Q6IQ55	TTBK2	-0.274432	-0.127073	0.0865519	-0.25319	0.0697924	-0.106292	0.488688	0.0514139	0.928404	0.892418	0.401425	TRUE	-0.00806755	0.0494317	96.4	72	97	95.7	83.2	82.8	160.8	94.9	80.9	89.6	103.9	82.1	102.7	90.9	137.3	101.4	98.5	130.1	0.1
Q6IS24	GALNT17	-0.419007	0.324021	0.0348922	0.29654	-0.438115	-0.0144476	0.193532	-0.215723	0.788369	0.816014	0.149576	TRUE	-0.0297884	0.0883022	102.3	107.2	98.3	119.6	96.7	96.7	85.9	106.2	76	127.2	104.1	124.8	75	100.6	116.2	87.5	83.3	92.4	0.1
Q6ISB3	GRHL2	-0.34414	0.0400039	-0.212977	-0.286977	0.317141	0.231387	0.488519	-0.0369581	0.824892	0.835798	-0.123174	TRUE	0.0245	0.0778988	88.9	86.2	82.1	88.1	88	106.5	131.4	107.7	76.7	100.1	84	79.8	121.3	114.3	136.6	94.9	111.2	102.1	0.1
Q6IV72	ZNF425	-0.374287	-0.0429361	0.22135	-0.131245	0.491042	0.0345917	-0.0763826	0.189725	0.686385	0.756852	0.275107	TRUE	0.0389823	0.120989	110.2	85.3	124.2	74.6	113.5	106.8	101	75.6	76.3	96	115.3	90.3	139	101.3	93.8	112.8	83.3	100.8	0.1
Q6IWH7	ANO7	-1.08588	-0.371662	0.214937	-0.627183	0.625059	-0.332886	-0.635024	-0.430146	0.121856	0.280741	-0.0273859	TRUE	-0.330348	0.551694	129.9	181.8	102.3	85.8	120.3	111	115.2	65.6	53.7	88.1	132.3	73.8	175.8	90.5	73.4	84.6	58.5	57.4	0.1
Q6J4K2	SLC8B1	-0.134322	-0.186789	-0.011615	-0.247592	-0.137269	-0.206773	-0.268443	0.0257557	0.00591577	0.0574507	0.377713	TRUE	-0.145881	1.2407	121.6	83.2	175.4	108.6	110.3	97	99.8	64.6	98	94.5	106.7	90.6	97.8	93.2	89.3	109.5	69.5	90.3	0.1
Q6J9G0	STYK1	-0.325239	-0.140465	0.351524	-0.569899	-0.173061	-0.0511981	-0.0847676	-0.0921698	0.184197	0.355484	0.354193	TRUE	-0.13566	0.449179	90.6	108.3	63.9	107.5	98.2	119.5	115.8	125.1	82.7	94	132.2	69.8	91.9	100	97.7	97.2	90.2	115.3	0.1
Q6JBY9	RCSD1	-0.117047	0.385549	0.154675	-0.136788	0.535475	0.160078	0.359952	-0.223837	0.197954	0.370186	-0.0147466	TRUE	0.139757	0.43158	88.4	81.8	87.6	117.3	126.6	98	90.7	75.7	88.3	125.1	106.6	87.1	138.8	107	122.9	82	88.5	87.6	0.1
Q6JEL2	KLHL10	0.130186	0.142753	-0.178237	-0.0859096	-0.0568806	0.000863114	-0.102128	-0.571043	0.29302	0.463483	-0.0403577	TRUE	-0.0900497	0.333966	124.6	84.9	101.4	144.8	108.4	78.2	99.2	94	114.3	115.3	92.3	98.4	100.4	104.5	97.3	70.3	87	84.6	0.1
Q6JQN1	ACAD10	-0.135175	-0.286967	1.80384	-0.116341	0.580785	-0.421525	-0.909266	1.12517	0.538747	0.660811	-0.151555	TRUE	0.205065	0.179923	59.6	100.8	96.3	66.5	71.3	102.5	75.5	96.1	76.1	68.5	291.8	77.1	125	62.4	44.5	182.3	107.3	96.6	0.1
Q6JVE6	LCN10	-0.530465	-0.19525	0.519984	-0.00489578	0.382232	0.346336	0.296558	-0.104559	0.504639	0.637107	0.558361	TRUE	0.0887425	0.195788	115.3	38.2	112.8	88.9	112.3	46.8	89	46.1	56.2	70.9	116.4	80.9	105.8	103.2	99.7	75.5	178.8	263.3	0.1
Q6K0P9	PYHIN1	0.079536	-0.42622	0.585199	-0.0587752	-0.248461	-0.322995	-0.472826	0.343243	0.641917	0.730053	-0.0445359	TRUE	-0.0651623	0.136646	95.2	109.6	101.8	100.1	104.2	92.3	84.7	123.7	107.2	75.5	152.2	97.4	85.4	81.1	73.1	128.7	95.4	92.5	0.1
Q6KB66	KRT80	0.435597	-0.128248	0.0790919	0.31883	0.179508	-0.384059	0.0591465	1.37436	0.232749	0.406011	-0.0124165	TRUE	0.241779	0.391463	76.7	99	78.8	61.6	87.8	86.3	82.4	89.3	111.9	75.7	87.4	103.2	93.7	63.4	86.2	214.5	151.7	150.4	0.1
Q6KC79	NIPBL	-0.0943094	-0.0467283	-0.189887	-0.250429	-0.371067	-0.0759308	-0.147937	-0.292249	0.00262637	0.0382734	0.225026	TRUE	-0.183567	1.4171	133.6	96.5	139	104	96.9	88.5	101.3	106.2	101.4	104.8	94.9	91	83.7	102.7	97.7	88.4	78.2	91.4	0.8
Q6KCM7	SLC25A25	0.192241	0.25852	-0.0123628	0.0356781	0.0714556	0.581258	0.699306	-0.0336879	0.0559301	0.184122	0.0917665	TRUE	0.224051	0.734894	87.1	75.1	74.4	84.2	91.8	102.2	90.1	110	102.1	106.9	88.6	91.6	93.9	133.7	145.1	87.3	114.2	121.7	0.1
Q6KF10	GDF6	-0.0169563	-0.0700484	-0.593511	0.104993	0.416741	0.65574	0.610804	-0.429441	0.617143	0.713504	0.282327	TRUE	0.0847902	0.146604	95	82.8	89.3	100.1	87.5	133.1	73.5	100.4	94.1	90.7	63.1	102.4	127.1	150	145.4	70.7	87.9	106.9	0.1
Q6L9W6	B4GALNT3	0.201667	0.255726	0.23537	0.0554809	0.55781	0.0969693	0.0540287	0.0276373	0.0197324	0.107648	-0.0472461	TRUE	0.185586	0.967993	83.1	106.4	90.6	92.6	106.1	109.3	88.6	88.5	110	114.2	112.6	99.4	140.8	102.3	99.3	97.5	80.7	78.1	0.1
Q6MZM0	HEPHL1	-0.319084	-0.459906	-0.314357	-0.155134	-0.263351	-0.405265	-0.619859	-0.395246	0.000143159	0.00823447	-0.158016	TRUE	-0.366525	2.08436	68.6	100.1	88.3	116.4	97.4	105	77	259.4	91.4	82.9	91.7	102.4	95	86.1	74.2	86.7	93.5	83.8	0.8
Q6MZN7	HCP5	-0.302726	0.481301	-1.62541	-0.33178	-0.963045	-0.0983965	-0.18923	-0.0556756	0.131805	0.293356	NA	TRUE	-0.385621	0.532605	150.8	127.5	124.1	131.9	48.4	118.6	120.7	118.4	95.3	164.1	38.1	93.4	60.3	109.8	103.1	113.1	82.4	0	0.1
Q6MZP7	LIN54	-0.18086	-0.0805299	0.0929216	0.087275	0.302375	0.152266	0.262847	0.288909	0.104627	0.259599	0.0490608	TRUE	0.11565	0.585698	92.5	95.9	93.9	73.9	99.7	100.7	109	102.5	84.7	90.8	102.4	102	118.4	106.7	115.2	117.3	95.4	98.7	0.1
Q6MZT1	RGS7BP	-0.28511	-0.592146	-0.585109	-0.839743	-0.814833	-0.493316	-1.20201	-0.287964	0.000624667	0.0175295	0.164218	TRUE	-0.637529	1.75623	160.2	148.7	193.6	86.5	89.9	97.4	103.4	106.8	101.2	81.8	82.2	68.9	70.1	87.6	53.6	101	78.8	88.3	0.8
Q6MZW2	FSTL4	-0.52031	-0.258444	1.80907	-0.91219	0.500548	-1.01699	-0.786149	0.946319	0.936309	0.896899	-0.460036	TRUE	-0.0297679	0.0472563	108.4	74.2	120.7	81.2	65	92.7	84.1	82.8	61.8	74.1	310.6	47.1	125.4	43.8	51.4	170.8	119.4	86.8	0.1
Q6MZZ7	CAPN13	-0.194165	0.374481	0.496507	0.431115	0.66911	0.116426	0.113283	0.468492	0.0160046	0.0965673	-0.230892	TRUE	0.309406	1.01517	57.4	81.7	72.2	71.9	86.2	112.7	83.9	112.2	74.1	109.9	119.6	114.3	134.8	91.9	91.7	117.3	144.7	123.3	0.1
Q6N021	TET2	0.207765	0.278692	-0.0676054	-0.0420437	0.348569	-0.0110802	-0.00671064	-0.342521	0.581611	0.689907	0.138308	TRUE	0.0456331	0.161209	112.9	90.9	98.2	106.6	113.8	92.3	99.7	82.9	115.1	120.9	95.1	96.8	126.9	98.9	99.2	78.6	81.5	89.7	0.1
Q6N022	TENM4	0.0215744	0.287202	0.066183	0.451752	-0.40531	-0.141641	-0.168848	0.185983	0.713608	0.772443	-0.028891	TRUE	0.037112	0.112134	89.3	119.9	115.1	103.2	70.5	98.2	83.3	123.6	101.9	122.5	105.1	137.3	75.8	91	89.3	114.2	80.7	79.1	0.1
Q6N043	ZNF280D	-0.377893	0.473003	0.471889	-0.452105	1.01767	0.130034	0.201701	0.189549	0.258283	0.430795	0.0596001	TRUE	0.206731	0.36573	87.3	126.2	108	62.4	101.2	99.5	95.8	66	71.8	129.5	129.4	68.2	188.9	102.1	107.3	106.4	73.5	76.6	0.1
Q6N069	NAA16	-0.0110469	0.395604	-0.252716	-0.192104	-0.119753	0.00773661	0.552426	-0.334066	0.960016	0.908702	-0.0802596	TRUE	0.00576006	0.0415784	122	139.5	105.3	90.1	89.7	80.6	94.2	78.3	99.2	131.5	83.9	87.5	92	100.5	146.6	79.3	92.4	87.4	0.1
Q6NS38	ALKBH2	-0.123818	-0.0120488	0.59376	-0.135486	0.205727	-0.00591621	-0.0620714	0.282895	0.331384	0.496606	0.0207027	TRUE	0.0928802	0.303988	84.8	99.4	98.9	87.9	94.3	114.7	88.5	89	86.9	93.9	142.9	86.2	109.2	94.3	90.7	115.2	110.7	112.3	0.1
Q6NSI1	ANKRD26P1	-0.426265	-0.456638	0.192121	0.0358967	-0.0834493	-0.523387	-0.625365	0.340816	0.174819	0.344046	-0.440495	TRUE	-0.193284	0.463383	46.2	78.3	88.6	112.9	77.6	114.3	64.4	243.3	76.8	75.2	117.9	105.8	97.4	71.8	66.9	130.7	133.4	98.3	0.1
Q6NSI3	FAM53A	-0.053548	-0.106714	-0.201529	0.00191975	0.0472437	-0.267267	-0.111234	-0.132517	0.025097	0.121911	0.00852827	TRUE	-0.102956	0.913958	88.7	105	67.7	102.1	120.5	101.7	107.6	132.8	99.5	95.9	89.8	103.4	106.7	85.8	95.6	94.2	101.2	101.8	0.1
Q6NSI4	RADX	-0.336534	-1.20037	-1.08377	-0.895049	-0.74226	-1.36484	-1.69017	-0.498806	0.000476825	0.0150593	0.0535219	TRUE	-0.976474	1.8222	135.2	209.6	95.3	131.1	111.9	109	146.4	153.5	108.1	59.4	64.4	73.4	81.6	53	42.3	96.6	63.5	65.9	0.8
Q6NSI8	SANBR	-0.101946	0.148846	0.0373957	-0.210179	0.040219	-0.0910927	0.0667681	-0.0202621	0.698011	0.762896	0.178636	TRUE	-0.0162814	0.117535	93.6	81.7	92.9	83.3	92.1	183.6	91.3	77.4	92.7	110.3	102.1	86	102.3	93.4	104.2	98.1	100.9	114.2	0.1
Q6NSJ0	MYORG	-0.0657678	-0.457547	-0.277196	-0.403937	-0.272219	0.33194	-0.210611	-0.0903803	0.0778851	0.220181	0.0462487	TRUE	-0.180715	0.65722	132	78.9	101.5	115.2	80.8	124.8	87.1	121.2	100.5	76.6	86.8	79.5	87.1	132.4	90.9	98.8	101.3	104.6	0.1
Q6NSJ2	PHLDB3	-0.683897	0.0212911	0.511001	-0.241427	0.304463	0.135187	-0.0582924	0.0416884	0.977262	0.916327	0.211087	TRUE	0.00375174	0.0379495	94.6	89.4	97.4	92.2	98.1	88.7	95.5	63.8	56	91.3	128.2	76.1	111.1	98.8	86.4	92.6	157.4	182.2	0.1
Q6NSJ5	LRRC8E	0.445749	-0.608776	-0.809381	0.144968	-0.253082	-0.193224	-0.416388	-0.207178	0.136417	0.299027	0.135655	TRUE	-0.237164	0.52429	123.4	80	115.1	132.1	96.6	92	100.5	115.5	145.6	70.1	61	118.2	89.7	93.5	80.1	92.6	92.3	101.4	0.1
Q6NSZ9	ZSCAN25	-0.963689	-0.0990135	0.983346	-0.319565	1.12732	0.439135	0.209959	0.862711	0.307915	0.477428	0.0417103	TRUE	0.280026	0.321092	55.3	65.8	67.4	79.5	88.6	150.9	75.3	88.1	43	78.3	165.8	67.2	183.2	113.7	97	152.5	112.5	115.8	0.1
Q6NT04	TIGD7	-1.09031	-0.447699	-0.589642	-0.977229	-0.8694	-0.239624	2.68279	-0.391201	0.594389	0.69837	-0.0492435	TRUE	-0.24029	0.155914	85.6	66.3	52.3	49	81.4	51.2	270.9	53.6	41.7	65.1	59	45.1	48.6	75.2	570.1	67.7	59.6	57.6	0.1
Q6NT32	CES5A	0.288572	0.312071	-0.137732	0.349609	0.18252	0.430941	0.354382	-0.59528	0.267087	0.439458	0.0614676	TRUE	0.148135	0.357083	111.1	75	68.9	112.6	138.9	80.5	87.8	83	115.7	117.6	86.1	120.7	107.5	127.7	121.1	62.7	89.6	93.5	0.1
Q6NT89	TRNP1	-1.50311	0.774553	1.28784	-0.727234	1.61874	0.513657	0.314586	0.868799	0.319321	0.486165	0.0608965	TRUE	0.393479	0.313216	18	122.1	48.3	19.8	80.4	170.9	76	94.9	27.8	134.8	192.4	47.6	242	112.5	98	143.9	83.5	87.1	0.1
Q6NTE8	MRNIP	-0.712452	-0.113618	-0.371415	-0.408195	0.108578	-0.378033	-0.533726	-0.224042	0.00787684	0.0668153	-0.181447	TRUE	-0.329113	1.17512	113.4	113.5	111.2	113.8	130.3	94.9	128.2	99.2	69	104.5	87.4	85.2	121.9	87	78.1	96.8	88	77.6	0.1
Q6NUI2	GPAT2	0.278558	-0.0928621	-0.0704247	0.346837	0.237184	-0.382369	-0.431088	-0.168689	0.746354	0.791262	0.0805434	TRUE	-0.0353565	0.10168	100	105.4	60.7	128.3	110.9	106.9	77.2	127.1	123.8	95.7	97.2	129.8	120.3	78.3	75.7	90.8	83.6	88.4	0.1
Q6NUI6	CHADL	0.176427	-0.0401394	0.910795	-0.201048	0.232411	-0.668719	-0.483083	0.10188	0.983996	0.919358	-0.0697703	TRUE	0.00356546	0.0365151	108.6	79.4	116.4	156.1	63.6	108.9	77.7	76.5	111.2	95.7	185	85.6	115.6	61.9	70.4	105.6	93.2	88.8	0.1
Q6NUJ1	PSAPL1	0.171876	0.184554	-0.498323	0.0906867	0.0621176	0.230515	0.0906867	-0.466261	0.875937	0.864252	-0.0741591	TRUE	-0.0167685	0.0633595	101.1	79.9	108	122.3	119	84.7	88.8	100.8	113.3	114.3	71.2	107.1	105	118	107.1	72.8	95.8	91	0.1
Q6NUJ2	C11orf87	0.950257	0.782313	0.859666	1.15565	0.87388	1.00177	0.639868	1.07853	1.03083e-06	0.000659841	-0.158983	TRUE	0.917741	3.18056	34.8	49.7	45.6	54.9	63.5	90.7	58.7	91.9	118.3	105.3	111.1	136.4	112.2	122.6	95.4	129.3	200.3	179.4	0.8
Q6NUJ5	PWWP2B	-0.587557	-0.193756	-0.719937	-0.362287	-0.486678	-0.424779	-0.471375	-0.231929	0.000203252	0.00954158	0.00193003	TRUE	-0.434787	2.02038	107.2	90.4	145.7	95.3	242.1	84.4	86.4	94.6	78.7	103.4	71.8	92	84.4	88.1	85.3	100.7	74.7	74.8	0.8
Q6NUK1	SLC25A24	-0.0663879	-0.00312809	0.462586	0.385887	-0.385624	-0.305298	-0.539549	0.895388	0.757884	0.798651	-0.011112	TRUE	0.0554842	0.097643	89.7	135.8	118	85.6	60.1	84	81.4	130.3	93.7	97.9	135.2	128.2	75.1	79.4	67.5	182.5	78.2	77.6	0.1
Q6NUK4	REEP3	0.709323	-0.739884	-0.422254	-0.0647958	-0.763929	0.157597	1.07867	-0.793323	0.689489	0.758861	0.0864148	TRUE	-0.104825	0.119838	77.9	68.3	126	110.3	99.3	80.2	162.8	83.5	165.2	60.5	75.4	96.6	59.5	112.7	213.4	58.3	72.9	77.4	0.1
Q6NUM6	TYW1B	-0.790838	0.283036	-0.612794	-0.424623	-0.442373	0.470722	0.499932	-0.626257	0.311211	0.479767	0.0853428	TRUE	-0.205399	0.318969	67.1	86.1	75.3	43.5	77.1	104.5	184.1	152.6	57.1	120.2	64.6	73.6	72.7	136.9	139.7	64	136.2	144.5	0.1
Q6NUM9	RETSAT	-0.4513	-0.00265258	0.152125	0.262287	0.099821	0.497636	0.220906	0.259565	0.225702	0.399859	-0.073469	TRUE	0.129798	0.398093	77.6	78.2	81.1	89.3	98.4	111.7	82.5	88.9	64.7	88.3	98.3	106.1	94.8	124.9	103.1	105.9	157.1	149.3	0.1
Q6NUN0	ACSM5	0.155817	-0.106264	-0.239484	-0.250503	-0.000166047	-0.187129	-0.260016	-0.654522	0.0540312	0.181285	0.0676944	TRUE	-0.192783	0.741639	132.3	110.7	128.4	103.9	146.1	76.2	102.1	69.2	121	100.9	92	91.3	108.6	95.4	90.7	69	79.1	82.9	0.1
Q6NUN7	JHY	-0.0238128	-0.76863	0.369294	-0.275286	-0.00187021	-0.296831	-0.346086	-0.305204	0.121255	0.279765	0.191472	TRUE	-0.206053	0.553207	63	78.1	118.2	134.4	128.8	146.7	96.6	83.3	104.4	62.3	137.1	87.7	106	86.4	83.5	85.9	92.3	105.4	0.1
Q6NUP7	PPP4R4	0.34929	0.259612	-0.555187	0.0497299	-0.19597	-0.214891	-0.218069	-0.637886	0.281523	0.45269	-0.0817941	TRUE	-0.145421	0.344199	114.6	104.6	84	97.3	111.8	100.4	109.8	121.5	134.4	126.3	71.8	109.2	92.1	90.9	90.7	67.8	88.9	84	0.1
Q6NUQ1	RINT1	-0.403874	0.0878927	-0.150867	-0.255163	0.660424	0.153756	0.472	-0.0920379	0.659487	0.741165	0.147737	TRUE	0.0590164	0.130085	88.6	89.3	88	71.2	93.3	125.8	103.2	130.2	74.6	104.9	88.9	82.7	156	109.8	136.9	92.6	77.9	86.3	0.1
Q6NUQ4	TMEM214	-0.449257	0.364861	1.27866	-0.478016	1.25118	-0.211355	-0.158026	1.0627	0.257546	0.430579	0.0197528	TRUE	0.332594	0.365947	62.4	106.3	74.2	80.8	74.6	105.4	71.2	89.2	60.8	106.9	201.4	59.6	197.6	71.7	74.4	173.4	94.3	95.6	0.1
Q6NUS6	TCTN3	-1.16746	1.15151	-0.328359	-0.582497	-0.765041	-0.874195	-0.649048	-0.500144	0.102762	0.257097	0.100339	TRUE	-0.464404	0.589902	141.9	110.8	54.2	273	56.5	88.6	96.9	55	48.8	243.5	87.3	73.2	64.5	59.8	69.9	77.5	95.8	102.7	0.1
Q6NUS8	UGT3A1	-0.426824	0.377092	-0.438897	-0.810152	-0.481965	-0.0513982	1.08203	0.0827313	0.706391	0.76817	0.027457	TRUE	-0.0834232	0.114543	85.6	223.9	101.2	23.8	74.3	70.1	75	120.4	72	125.7	71.4	55.2	69.3	93.4	204.9	102.5	114.5	116.7	0.1
Q6NUT2	DPY19L2	0.285251	-0.189399	-0.0419782	0.136771	-0.14912	0.0522371	-0.0568056	-0.25457	0.680577	0.753748	0.0464957	TRUE	-0.0272018	0.122774	85.8	85.9	83.2	105.7	126.1	122.9	74.4	121.5	122.7	88.3	97.8	110.7	90.8	104.4	96.8	84.4	97.7	100.9	0.1
Q6NVV9	ADAM5	-0.0046917	0.144018	0.239686	0.244966	0.718107	0.282677	-0.0589587	0.125531	0.040054	0.155451	-0.421974	TRUE	0.211417	0.808407	80.5	81.5	79.9	88.7	109.3	109.4	81.5	108.4	92.1	102.1	109.1	109.5	152	112.4	88.7	100.8	111.2	83	0.1
Q6NVY1	HIBCH	0.171616	0.110797	-0.188178	-0.218121	-0.286601	-0.0372676	-0.10485	-0.529735	0.132347	0.293946	-0.36682	TRUE	-0.135292	0.531733	139.6	89.8	104.8	112.9	104.8	98.5	109.8	82.9	118.7	113.8	92.5	90.6	86.4	102.7	98	73	102	79.1	0.1
Q6NW34	NEPRO	0.00336423	0.0818383	0.126404	-0.229521	0.182882	0.55509	0.125032	0.140053	0.153181	0.319323	0.118163	TRUE	0.123143	0.49577	86.6	79	105.9	81.7	117.4	131.1	78.7	90.6	96.6	102	105.2	82.2	109.4	141.6	105.1	106.2	86.7	94.1	0.1
Q6NWY9	PRPF40B	-0.0810796	-0.55079	-1.06074	0.104047	-0.600259	0.554677	-0.619256	0.729199	0.417477	0.569548	0.0811096	TRUE	-0.190525	0.244469	83.6	180.2	102.7	60.6	87.4	77.1	118.1	124.7	98.6	71.2	50	112.1	68.8	153.2	67.9	172.9	83	87.8	0.1
Q6NX49	ZNF544	0.819531	0.454094	0.12147	0.517269	0.351048	-0.031075	0.0583008	0.34688	0.0120511	0.0831419	-0.118569	TRUE	0.32969	1.08018	107.7	71.4	69.7	68.8	78.7	90.6	55.3	110.1	143.9	111.7	88.7	116.7	104	79.8	84.9	103.7	163.5	150.6	0.1
Q6NXE6	ARMC6	-0.258759	-0.0642705	0.157098	-0.877727	0.295272	-0.196197	0.0891646	0.0015407	0.429758	0.579063	0.0927501	TRUE	-0.106735	0.237274	105.1	77.7	130.9	77.5	141.2	94.7	154.5	60.7	88	100.7	117.4	57.3	129.2	91.9	112	105.4	75.3	80.3	0.1
Q6NXG1	ESRP1	-0.138476	-0.10752	0.264156	0.0611512	0.342945	0.0725785	-0.228515	0.304694	0.384388	0.543533	0.327187	TRUE	0.0713768	0.264774	108.9	88.1	97.7	101.1	82.8	100.2	94.6	98	87.6	89.5	115.8	100.6	122.3	101.4	82.3	119.1	93.1	116.8	0.1
Q6NXP0	EFCAB12	0.0411229	0.062384	0.346123	0.0966469	0.232811	0.267226	0.723205	0.201668	0.0157078	0.0954322	0.225011	TRUE	0.246398	1.0203	89.4	88.6	85.8	86.4	92.2	87.1	116.3	87.4	94.3	95.7	116.5	98	107.7	110.3	151.3	105.4	86.5	101.1	0.1
Q6NXP2	GARIN1A	0.0729415	-0.288096	0.171493	-0.0827943	0.0307265	-0.495342	-0.29674	0.463276	0.63766	0.727357	0.179458	TRUE	-0.0530669	0.138252	92.2	79	189	109.2	87.2	109.3	80.1	71.6	107.5	83.7	115.1	96.5	104.4	72.5	83.2	140.9	83.8	94.9	0.1
Q6NXR4	TTI2	-0.339674	0.670113	-0.12598	0.145498	-0.12752	-0.269965	-0.258105	-0.540504	0.445753	0.59201	0.0394483	TRUE	-0.105767	0.227671	111.1	107.9	105.1	109.6	110.2	77.3	90.4	106.4	80.8	162.7	93.7	113.1	93.6	84.8	85.5	70.3	97.4	100.1	0.1
Q6NXS1	PPP1R2B	-0.743716	-0.0864359	-0.606004	0.0613435	-0.858238	0.213215	0.0963589	-0.377074	0.0906072	0.239909	-0.0798062	TRUE	-0.287569	0.619953	135	142.2	62.7	123.4	81.8	86.2	118.5	92.8	62.9	99.2	69.2	109.9	58.1	122.1	112.6	81.1	124.5	117.8	0.1
Q6NXT1	ANKRD54	0.49945	-0.0410273	-0.489549	0.245423	-0.322283	-0.0976108	-0.194979	-0.108281	0.582354	0.690225	-0.15026	TRUE	-0.063607	0.161009	92.7	129.4	84.7	87.7	99.7	99.9	77.2	141.9	143.7	98.8	72.4	120.5	81.3	95	88.8	94.3	101.1	91.1	0.1
Q6NXT4	SLC30A6	-1.65532	-0.753691	-0.0231964	-1.44423	0.207297	0.780734	1.30471	-0.666959	0.468913	0.609658	0.325027	TRUE	-0.281332	0.214914	37.5	84.7	80.5	34.4	151.9	161.8	136.6	96.3	31.1	58.1	96.4	36	113.1	168.3	242	61.7	93	116.5	0.1
Q6NXT6	TAPT1	-0.907708	-0.266603	0.0449043	-0.947509	-0.0133029	-0.434955	-0.537525	0.0512291	0.0336229	0.141883	-0.28693	TRUE	-0.376434	0.84807	114.8	140.6	139.5	73.9	71.5	86.5	192.6	63.1	58.8	91.7	113.8	57.2	109.3	81.6	76	114.3	118.1	96.8	0.1
Q6NY19		-0.367161	-0.153105	0.599345	-0.130791	0.832989	0.0302116	0.108775	0.658691	0.246385	0.420269	0.0757273	TRUE	0.197369	0.376473	71.2	96.3	88	76.8	87.3	139.5	83.4	99.4	71.9	83.4	140.5	84.7	165.2	94.7	100	146.4	83.5	88	0.1
Q6NYC8	PPP1R18	-0.238038	-0.0409051	-0.702346	-0.072614	-0.521896	-0.159326	-0.16929	-0.843368	0.0153591	0.0939681	0.151627	TRUE	-0.343473	1.02702	139.9	110.3	109.6	121.6	125.8	98.9	100.6	101.9	96.3	110.4	69.8	108	79.1	101.7	101	63.3	76.7	85.2	0.1
Q6NZ67	MZT2B	0.337363	0.194613	-0.352981	0.561002	0.229968	0.470666	0.355947	-0.114296	0.0922057	0.242837	-0.164248	TRUE	0.210285	0.614685	55.6	86.9	97.5	75.5	97.7	119.8	86.8	112.8	115.7	104.8	71.7	135.1	107.4	126.9	117.2	84.6	107.8	96.2	0.1
Q6NZI2	CAVIN1	-0.177716	-0.239483	-0.5732	-0.324105	-0.177716	-0.172102	-0.349224	-1.31634	0.0189472	0.105352	-0.0110411	TRUE	-0.416236	0.977356	144.6	98.6	118.8	164.2	138	73	97.4	93.8	102.6	98.3	78	92.7	102.6	103	91.1	46.6	78.7	78.1	0.1
Q6NZY4	ZCCHC8	0.00672667	0.158179	-0.468276	-0.0210718	-0.39734	0.24009	0.0909468	-0.573426	0.310678	0.479492	0.0569559	TRUE	-0.120521	0.319218	129.4	88.7	130.7	90.9	114.8	89.2	115.5	75.3	104.8	116.4	75.4	102.8	79.2	123.2	111.1	70.1	89.4	93	0.1
Q6P047	C8orf74	-0.154726	0.00935805	-0.00682737	-0.00534844	-0.123908	0.194485	0.0554361	0.164577	0.712621	0.771834	0.0796262	TRUE	0.0166306	0.112476	96.8	113.4	74.2	87.9	100.2	108.8	108.3	94.1	88	98.6	97.5	97.6	89.9	112.1	101.8	109.8	107.5	113.6	0.1
Q6P050	FBXL22	-0.714084	-0.510606	0.523084	-0.810592	0.32154	-0.686763	-0.790319	-0.26394	0.0867048	0.234183	0.0841951	TRUE	-0.36646	0.630445	120.3	131.4	127.7	98.1	106.1	107.5	125.8	75.5	68	78.3	160.3	63.6	139.4	69.3	64.5	92.9	83.2	88.2	0.1
Q6P087	RPUSD3	-0.382704	-0.0078195	0.0102247	0.0118539	1.47395	-0.344681	0.053581	0.425262	0.481141	0.61883	0.161923	TRUE	0.154958	0.208429	70.7	60.2	74.8	91.1	151.9	86.3	81.4	86.6	67.4	87.4	88.5	88.6	244.1	69.2	91.2	118	114.5	128.1	0.1
Q6P0N0	MIS18BP1	0.415853	-0.24956	-0.753094	-0.316231	-0.429408	-0.379327	0.0134749	-0.550314	0.0623234	0.194858	-0.0502611	TRUE	-0.281076	0.710281	136.7	123.3	97.3	106.3	99.7	94.6	129.9	96.7	147.5	93	65.6	88.8	82.1	85	111.6	75.5	84.7	81.8	0.1
Q6P0Q8	MAST2	0.0199258	-0.294108	-0.27203	-0.207753	-0.217458	-0.523649	0.133708	-0.143132	0.0327056	0.139693	0.0431403	TRUE	-0.188062	0.854827	109.2	92.3	82.5	89.9	116.4	71.6	153	112	104.8	84.3	85.6	89.5	88.9	71.9	113.4	93.6	118.6	122.2	0.1
Q6P158	DHX57	0.151672	0.0350019	-0.561642	-0.461586	-0.544155	-0.0203411	0.0858063	-0.686107	0.0784798	0.221071	-0.0178413	TRUE	-0.250169	0.655468	180.2	109	110.4	78.4	87.6	94.3	117.6	93.9	121	111.6	73.8	79.1	74.7	107.4	115.6	67.7	89.5	88.4	0.1
Q6P161	MRPL54	-0.105126	0.11484	0.22695	-0.045282	-0.722703	1.43443	-0.24212	0.511176	0.533649	0.657809	-0.0193437	TRUE	0.146521	0.1819	93.3	77.1	88.4	156.8	76.6	87	85.6	66.6	85	99	107	88.6	55.4	247.1	77.3	130.3	90.1	88.9	0.1
Q6P179	ERAP2	-0.450848	0.531392	0.580579	-0.00668765	1.02581	0.285176	0.461836	0.366224	0.0577129	0.187158	0.128536	TRUE	0.349185	0.727791	71.2	97.5	76.9	73.6	77	95.6	104.5	74	61.3	121.1	125.3	83.4	170.6	102.1	115.4	108	115.9	126.7	0.1
Q6P1A2	LPCAT3	0.0859989	-0.106437	-0.0668181	-0.0603195	-0.162753	0.487424	0.55141	0.0593911	0.341156	0.505673	0.307625	TRUE	0.0984871	0.29613	101	73.1	98	90.3	100.2	92.4	126.7	60.7	98.5	86.2	88.6	89	82.9	130.1	136	96.7	111.5	138	0.1
Q6P1J6	PLB1	0.390039	0.0564484	0.0743518	0.317981	0.0993405	0.234192	0.268294	0.322981	0.00178876	0.0313883	0.170619	TRUE	0.220453	1.50323	94	88.6	105.6	85.8	95.9	93.2	91.3	84.9	121.1	96.1	97.3	115.2	99	108.7	111.3	115.6	92.4	104	0.8
Q6P1J9	CDC73	-0.0969797	-0.0848943	-0.147931	0.0125337	0.160735	-0.043375	-0.296794	0.216733	0.568515	0.680848	-0.0246357	TRUE	-0.0349965	0.16695	91.2	120.4	82.8	87.8	91.9	119.7	114.9	105	95.1	95.9	91.8	102.6	113.7	98.7	82.8	118.2	94.5	92.9	0.1
Q6P1L5	FAM117B	-0.540113	0.79287	0.921335	-0.0586552	1.11964	0.143151	0.617428	0.762825	0.0513206	0.177225	0.307632	TRUE	0.46981	0.751476	74.7	52.7	92.9	65.4	95.3	69.6	76.7	77.6	52	131	143.2	72.6	164.3	83.5	116	128.3	135.9	168.2	0.1
Q6P1L6	ZNF343	-0.0385817	0.158919	-0.160298	0.266125	0.11202	0.205655	0.0922568	-0.118574	0.275087	0.446271	0.0157806	TRUE	0.0646903	0.350401	96.8	62.8	80.5	125.9	98.9	86	86.1	124.7	92.7	106.3	85.2	114.5	102.9	109.8	101.5	87.7	118.2	119.5	0.1
Q6P1M3	LLGL2	-0.613257	0.174558	-0.456087	0.0896691	-0.0757917	0.0452749	-0.127214	-0.378899	0.138933	0.302499	-0.0312076	TRUE	-0.167718	0.519275	130.3	67.7	94.3	182.3	125.6	78	66.2	74.3	66.9	115.5	74.6	108.9	97.1	105.6	93.7	78.7	121.5	118.9	0.1
Q6P1M9	ARMCX5	-0.695226	-1.01219	-0.192843	-0.542427	-0.305279	-0.695226	-0.958658	0.38602	0.0173127	0.100342	0.321928	TRUE	-0.501978	0.998515	90.8	150.5	88.3	126.6	102.5	115	98.5	166.9	72.5	58.2	102.7	80.6	95	72.5	60.4	153.4	73.6	92	0.1
Q6P1N0	CC2D1A	-0.187083	-0.538804	-0.375829	-0.574106	-0.477709	-0.33701	-0.356289	-0.0227627	0.000883286	0.0211794	-0.121364	TRUE	-0.358699	1.67409	134.6	96.2	113.5	81.7	84.9	101.6	174.9	126.1	100.3	78.6	88	76.7	82	90.4	89.2	112.4	88	80.9	0.8
Q6P1N9	TATDN1	-0.242869	-0.0342478	0.0772475	-0.179133	0.374904	0.364248	0.490471	0.0757969	0.264505	0.436965	-0.112684	TRUE	0.115802	0.359553	99.7	87.4	78.6	82.3	102.3	96.1	96.6	111.5	79.7	92.1	99.5	83.3	122.3	121.4	132.5	99.4	111.8	103.4	0.1
Q6P1Q9	METTL2B	-0.0879449	-0.21646	-0.872596	-0.0989161	-0.079771	-0.255822	-0.0934201	-0.995348	0.038425	0.152462	-0.308339	TRUE	-0.337535	0.816837	149.7	100.7	93.4	113.3	136.1	98.4	98.4	107.9	105.6	96.6	61.3	104.8	106.2	94	105.2	56.3	95.1	76.8	0.1
Q6P1R3	MSANTD2	0.0675	0.304814	-0.66042	0.120939	-0.340211	-0.173155	-0.0912882	-0.783611	0.191708	0.36304	-0.149378	TRUE	-0.194429	0.440045	114.7	120.5	102.8	109.7	118.2	86.3	105.1	92.4	111.3	131.2	67.2	115.5	83.9	94.2	99.7	61.7	97.6	88	0.1
Q6P1R4	DUS1L	-0.827486	-0.60663	0.263135	-1.10391	0.320534	-1.15426	-0.880033	-0.729815	0.0226451	0.115877	0.0454155	TRUE	-0.589808	0.936002	132.1	155.4	108.8	131.1	101.2	109.9	139.2	74.9	67.1	78.2	142.9	55.4	148.7	53.5	64.7	71.8	81.3	83.9	0.1
Q6P1S2	C3orf33	-0.0553038	-0.241864	-0.494251	-0.0173914	-0.238629	-0.0146223	-0.0553038	-0.345917	0.0220519	0.114365	0.0605223	TRUE	-0.18291	0.941707	103.2	96	124.4	116.9	116.9	103.6	92.4	89.5	101.4	89.1	74.8	104.1	89.3	104.3	101.4	82.9	102.7	107.1	0.1
Q6P1W5	C1orf94	-0.493131	-0.087551	0.261977	-0.537464	0.178477	-0.0102583	-0.307199	-0.00883899	0.267832	0.440114	-0.0597062	TRUE	-0.125499	0.356435	92.7	126	101.8	86.4	110.5	94.1	104.4	102.7	72.7	96.3	122.7	70.5	115.8	101.6	82.7	101.7	111	106.5	0.1
Q6P1X5	TAF2	-0.459222	-0.0407376	1.11187	0.49282	0.118821	0.0412462	0.0590276	0.77691	0.182418	0.353115	-0.295053	TRUE	0.262592	0.452084	85.1	74	114.7	88.8	70.6	76.4	97.4	82.6	62.7	83.8	186.3	121.3	93.6	88.7	89.8	147.7	130.3	106.2	0.1
Q6P1X6	C8orf82	0.4812	0.669429	-0.240561	0.477668	-0.0281753	0.616885	0.21746	-0.0348855	0.0600805	0.190752	0.102326	TRUE	0.269878	0.71953	62	131.9	89.9	45.3	84.4	134.3	74.9	80.5	122.7	139.8	74.4	122.4	86.2	134.8	102.2	85.8	110.2	118.3	0.1
Q6P2C0	WDR93	0.424583	-0.00507892	-0.583273	0.0143869	0.246098	-0.0682503	0.392899	0.259964	0.485664	0.622092	0.418416	TRUE	0.0851659	0.206145	90.4	93.7	121.4	82.2	90.9	103.5	90.1	96.1	128.9	95.7	64.1	97	113.9	91.6	126.1	115	85.3	114	0.1
Q6P2C8	MED27	-1.5025	-1.10941	-0.329351	-1.01431	0.138383	-0.89512	-1.42093	-0.190287	0.00727319	0.064706	0.222971	TRUE	-0.790442	1.18906	90.1	222.3	96.7	101.7	113	112.8	168.5	108.1	44.7	58.7	100.8	62.7	139.4	68.1	47.3	111	71.2	83.1	0.1
Q6P2D0	ZFP1	-0.574644	0.469899	-1.23734	-0.98039	-1.58953	-0.908134	-0.589526	-1.16373	0.00721102	0.0644231	0.393804	TRUE	-0.821673	1.19096	111.6	401.2	84.3	125.5	87.4	68	76.6	90.3	87.7	180.9	55.4	66.2	43.4	69.6	86.8	58.3	46.2	60.7	0.1
Q6P2D8	XRRA1	0.0937133	-0.00813471	0.0342804	-0.134297	-0.152598	-0.161836	-0.22176	0.130757	0.29748	0.467687	0.24632	TRUE	-0.0524843	0.330045	91.2	114.7	101.4	122.7	93.4	101.6	82.2	128.7	111.5	103.9	107	95.2	94	93.4	89.6	114.4	70.9	84.1	0.1
Q6P2E9	EDC4	0.405307	0.160535	0.270558	-0.0174086	0.293081	-0.241855	0.00853163	0.134441	0.125991	0.285614	-0.00981906	TRUE	0.126648	0.544221	81.1	117	90.5	88.1	100.8	111.4	83.5	86.3	125.6	106	114.4	93.7	116.2	80.2	95.4	104.1	103.2	102.5	0.1
Q6P2H3	CEP85	-0.502687	0.0702202	0.53495	-0.215494	0.537013	0.0702202	-0.0193805	0.34319	0.450752	0.595913	0.260044	TRUE	0.102254	0.224817	94.2	100.1	104.4	84.9	95.1	104.4	102.4	86.4	68.1	101.3	139.8	83.1	140	101.3	95.2	122.4	80.5	96.4	0.1
Q6P2I7	EBLN2	-0.916084	0.327528	-0.383833	-0.389701	0.090957	0.585586	0.899716	-0.781406	0.767382	0.80331	0.328836	TRUE	-0.0709048	0.0951167	99.5	68.2	75.4	87.3	113	100.9	154.1	73	51.1	121	73.9	73.6	102.7	144.7	179.9	56.1	100	125.6	0.1
Q6P2M8	PNCK	-0.81633	-0.626783	-0.607181	-0.362433	-0.599414	0.207111	0.0105063	-0.349347	0.0152072	0.0934167	0.140826	TRUE	-0.392984	1.02958	95.8	117.5	101.5	122.9	104.3	135.5	142.9	82.6	64.1	73.1	74.1	87.8	74.5	130.3	113.7	88.6	90.7	100	0.1
Q6P2P2	PRMT9	-0.21529	0.641585	0.936713	-0.36063	1.09214	0.388254	0.483916	0.493755	0.0461374	0.16679	0.203939	TRUE	0.432555	0.777829	70.8	87.4	80.9	61.4	83.9	97.1	103.3	83.9	72	130.4	160	65.1	178.2	109.4	116.9	117.7	84.3	97.1	0.1
Q6P2Q9	PRPF8	-0.299172	0.201752	0.518533	-0.0844531	0.819246	-0.0877544	-0.0294558	0.395073	0.218643	0.392149	0.0587706	TRUE	0.179221	0.406549	86.8	99.5	85.7	96.4	85.7	102.4	80.4	105.3	75.4	106.7	132.9	87.5	163.7	87.3	90.9	122	93.8	97.7	0.1
Q6P2S7	TTC41P	0.133267	-0.066671	-0.0726823	0.0554816	0.118833	-0.0547232	-0.115477	-0.112378	0.702063	0.765351	0.0104059	TRUE	-0.0142938	0.116139	95.8	116.6	91.5	69.8	97.5	109.7	119.7	105.4	110.5	96.2	95.8	104.7	109.4	97	93	93.2	96.7	97.4	0.1
Q6P387	C16orf46	-0.128139	-0.120744	-0.0671707	-0.174851	-0.165691	-0.218384	-0.311283	-0.0643308	0.000998308	0.0228019	-0.115602	TRUE	-0.156324	1.64203	102.3	101	99.1	118.3	110.7	96.7	97.3	125.3	97.3	97.8	101.5	94.2	94.8	91.4	85.7	101.7	96.1	88.7	0.8
Q6P3R8	NEK5	0.193846	-0.40438	-0.282488	-0.0108519	-0.294224	0.0327456	-0.30436	0.0233206	0.129676	0.290755	0.087939	TRUE	-0.130799	0.536473	99.4	92.8	101.7	165.8	80.2	109.7	90.9	100.2	120.2	79.4	86.4	104.3	85.7	107.5	85.1	106.8	89.1	94.7	0.1
Q6P3S1	DENND1B	-0.44343	-0.11766	0.413091	0.0906318	-0.375791	-0.181999	-0.209542	0.33674	0.600064	0.701892	-0.00623195	TRUE	-0.0609948	0.15373	88.5	117.3	105.6	122.3	80.3	100.7	88.2	113	75	94	135.8	108.6	78.6	89.9	88.2	128.8	92.8	92.4	0.1
Q6P3S6	FBXO42	0.274407	-0.0216544	-0.389298	-0.248599	-0.280876	-0.178514	-0.320585	-0.704644	0.0524072	0.179275	0.0657544	TRUE	-0.23372	0.74648	149.8	93.5	123.9	114	108.1	87.4	89.6	92.9	129.9	105.8	82	90.4	88.4	94.9	86	65.9	96.5	101	0.1
Q6P3V2	ZNF585A	0.0402568	0.324852	0.00691573	0.665112	-0.832216	-0.143215	-0.0750956	1.10543	0.525774	0.652604	0.267158	TRUE	0.136505	0.18535	84.6	137.6	121.2	104.7	58.5	70.4	63.4	108.8	96.3	117.3	94.1	148.5	52.6	84.8	88.9	201.5	75.7	91.1	0.1
Q6P3W2	DNAJC24	-0.0724193	-0.00572829	0.388422	0.190615	0.0999168	-0.411906	-0.27887	0.562349	0.622894	0.717632	0.25099	TRUE	0.0590473	0.144098	97.3	98.5	102.4	134.3	84.9	94.5	74.1	96.3	93	97.4	128	111.6	104.8	73.5	80.6	144.4	84.2	100.2	0.1
Q6P3W7	SCYL2	-0.0955681	-0.206718	-0.232626	-0.227733	-0.28588	0.110387	0.121934	-0.226105	0.056158	0.184563	-0.176992	TRUE	-0.130289	0.733856	87	108.4	100.1	79.3	117.9	90.7	129.4	117.2	97.1	89.9	88.3	88.6	85.1	112	112.9	88.7	110	97.3	0.1
Q6P3X3	TTC27	0.238824	0.244976	-0.389319	0.0922907	-0.240942	-0.016831	-0.0227316	0.0437105	0.938067	0.897574	-0.070322	TRUE	-0.00625287	0.0469296	102	98.9	86.8	102.5	105.8	90.5	97.8	108.9	117	117.5	75.7	105.7	83.9	98	97.6	102.2	107.2	102.1	0.1
Q6P3X8	PGBD2	0.13804	0.329752	1.09452	0.0634502	1.64383	0.652985	0.786214	1.20896	0.00702008	0.0635202	0.126177	TRUE	0.739718	1.19709	63.8	76.4	70.6	68.9	66.9	83.5	58.5	74.1	77.4	88.4	150.2	73.5	219.8	110.6	121.3	162.6	111.6	121.8	0.1
Q6P444	MTFR2	-0.137998	0.176145	-0.278144	0.00528267	-0.360908	-0.105749	-0.0786691	-0.235981	0.072148	0.210828	0.00757985	TRUE	-0.127003	0.676071	123.2	97.2	104.7	111.1	107.9	82.5	95.3	95.9	92.9	115.5	84.3	102.6	79.6	95	96.8	86.8	113.9	114.5	0.1
Q6P461	ACSM6	-0.908842	-0.432862	-0.717113	0.825191	-0.490148	-0.256322	-0.683315	-0.294082	0.089655	0.238517	-0.290504	TRUE	-0.369687	0.62248	72.8	95.9	50.8	257.5	111.7	103	68.9	127.1	59.1	82.2	67.5	196.6	79	92.9	69.1	90.5	96.5	78.9	0.1
Q6P499	NIPAL3	-0.243004	0.249994	-0.358615	-0.31904	-0.42465	0.0763456	0.0264568	-0.66019	0.0931537	0.243999	0.243164	TRUE	-0.206588	0.612613	172.4	68.9	133.4	102.3	111	69	127.3	64	89.6	126.1	82.7	85	79	111.8	108	67.1	92.6	109.6	0.1
Q6P4A7	SFXN4	0.344223	0.0695284	-0.465647	-0.140981	-0.187036	0.0668242	0.304601	-0.515434	0.582573	0.690276	0.175454	TRUE	-0.0654901	0.160977	109.6	85	97.7	92.7	92.1	96	140.4	100.7	129.2	106.8	73.7	92.3	89.4	106.6	125.7	71.2	89.7	101.3	0.1
Q6P4A8	PLBD1	0.287546	0.109822	-0.140949	0.148875	0.168716	0.540173	0.12731	0.241449	0.0289935	0.131687	-0.382101	TRUE	0.185368	0.880457	96.3	93.1	89.9	95.7	89.4	88.5	83.8	92.8	111.3	98.4	82.7	101.1	102.5	132.6	99.6	107.8	132.8	101.9	0.1
Q6P4E1	GOLM2	-0.180056	-0.429128	-0.209327	-0.0870422	-0.00776098	-0.268091	0.347875	-0.348076	0.126998	0.28717	-0.312114	TRUE	-0.147701	0.541861	118.6	102.8	92.3	120.8	130.5	83	113.9	95.5	94.6	79.6	92.7	100.9	106.6	89	136.4	84.2	87.9	70.8	0.1
Q6P4F1	FUT10	-1.07181	-0.978862	0.593066	-0.655475	-0.611435	-1.07961	-0.497264	-0.0511993	0.0315793	0.137539	0.0603305	TRUE	-0.544074	0.861574	63.6	54	78.2	89.8	49.3	64.8	477.1	58.2	55.6	59.3	176.3	74.2	76.5	55.3	82.8	112.8	84.3	87.9	0.1
Q6P4F2		-0.439566	0.730085	1.21989	0.10285	1.45891	-0.321246	0.151139	0.862996	0.0998628	0.252877	0.296825	TRUE	0.470633	0.59709	56.9	96.8	70.9	90	57.9	116.2	60.1	85.9	58.5	131.6	184.8	85.2	218.1	63.5	88.1	144.3	85.8	105.4	0.1
Q6P4F7	ARHGAP11A	0.222562	-0.0909485	-0.251498	-0.0622943	-0.114289	-0.0258748	0.0297508	-0.683892	0.232362	0.405613	0.150853	TRUE	-0.12206	0.391889	112.2	81.4	107.6	104.6	118.5	79	139.5	106.7	123.9	99.7	89.2	101.7	98.1	104.3	108.4	66.1	75.3	83.6	0.1
Q6P4H8	ATPSCKMT	0.0967952	-0.0180922	-0.516765	0.0271843	-0.499538	0.587673	0.629378	0.0710831	0.761725	0.800352	-0.120732	TRUE	0.0472147	0.096719	118.9	80.7	60.9	83.9	87.8	105.9	128	96.2	101.9	94.1	66.6	97.1	67.4	143.2	147.4	100.1	114.6	105.4	0.1
Q6P4Q7	CNNM4	-0.536239	0.00795895	-0.0834779	0.327227	0.435494	-0.230769	-0.260698	0.373807	0.974021	0.915109	-0.0103419	TRUE	0.00416289	0.0385271	72.2	91	88.9	103.7	106.1	119.6	68	127.8	67	97.7	91.7	121.9	131.4	82.8	81.1	125.9	112	111.2	0.1
Q6P4R8	NFRKB	0.0572209	-0.19878	-0.322104	0.00334671	-0.329177	0.132509	-0.322104	0.0463326	0.136774	0.299545	-0.332186	TRUE	-0.116594	0.523538	132.7	86.5	109.6	118.1	98.2	97.2	83.5	92.3	106.4	89.1	81.8	102.5	81.4	112.1	81.8	105.6	123.5	98.1	0.1
Q6P531	GGT6	-0.312926	0.0484928	-0.467616	-0.159199	-0.0910271	0.252344	0.260485	-0.522434	0.282106	0.453302	0.0690704	TRUE	-0.123985	0.343612	129.9	82.9	93.6	108.7	89.7	97	129.5	99.5	83.6	107.4	75.1	93	97.5	123.7	124.4	72.3	93.8	98.4	0.1
Q6P587		0.423149	0.679181	0.108921	0.0700019	-0.250518	-0.583484	-0.318973	0.614966	0.58445	0.691856	-0.153623	TRUE	0.0929054	0.159984	110.7	156.3	72.5	64.9	50.8	86.9	58.8	179.5	130.8	156.2	105.2	102.4	82	65.1	78.2	149.4	79.2	71.2	0.1
Q6P597	KLC3	-0.51184	-0.175557	0.237098	0.000526884	0.156178	-0.0192751	-0.0451409	0.0352254	0.632116	0.724094	0.457256	TRUE	-0.0403482	0.140205	109.9	93.3	97	118.7	122.8	84	94.3	101.3	72	90.9	121	102.7	114.4	101.3	99.5	105.2	72.4	99.4	0.1
Q6P5Q4	LMOD2	0.233621	0.668971	0.454167	0.188419	0.622585	0.31185	0.424291	-0.160043	0.00812978	0.0682687	0.0953185	TRUE	0.342983	1.16578	56.8	98.7	88.1	108	75.9	91.9	67.4	97	100.5	135.9	117.1	97.4	131.6	106.1	114.7	76.5	114.2	122	0.1
Q6P5R6	RPL22L1	0.576994	-0.704473	-0.691927	-0.177354	-0.380446	-0.440389	-0.414393	-0.474003	0.0510133	0.176692	0.0724951	TRUE	-0.338249	0.752782	125.7	102.4	136.9	94.7	102.3	102.8	129	101.8	167	68.7	69.3	99	86	82.5	84	80.6	81.5	85.7	0.1
Q6P5S7	RNASEK	0.134983	0.367732	0.577217	0.139096	-0.416734	-0.19348	-0.0368303	-0.237228	0.730161	0.782481	-0.193155	TRUE	0.0418445	0.106526	96.8	94.7	94.6	96.9	104.1	70.4	112.1	96.1	105.1	123.5	142.8	105.4	71.7	83.7	93.3	81.2	121.3	106.1	0.1
Q6P5Z2	PKN3	0.805899	-0.170979	-0.0123474	0.0364205	-0.352818	-0.343873	-0.196514	0.2919	0.959402	0.908486	-0.113803	TRUE	0.00721091	0.0416816	122.3	93.6	128.7	129.3	66.6	89	104.6	87.3	179.5	91.2	101.8	105.3	80.4	80.9	89.6	125.7	64.6	59.7	0.1
Q6P656	CFAP161	0.0815974	-0.819693	-1.06491	0.0455477	0.193259	-0.487968	1.76864	-0.440514	0.778088	0.809456	-0.0624985	TRUE	-0.0905055	0.0918067	95.5	64.5	72.5	94.3	130.8	50.1	103.9	93	93.2	49.9	42.1	90.9	100.7	62.8	300.1	64.9	148.6	142.3	0.1
Q6P6C2	ALKBH5	-0.380132	0.152687	-0.0544616	0.263574	-0.389531	-0.0117447	0.0493534	0.0918492	0.690387	0.759249	-0.39224	TRUE	-0.0348007	0.119616	98.9	99.5	122.6	110.9	88.3	81.6	88	111.9	77	111.4	96.5	120.3	76.5	99.4	103.7	106.8	117.2	89.3	0.1
Q6P988	NOTUM	0.238034	0.0509839	-0.460964	0.16221	-0.135293	-0.00938869	-0.0925764	-0.983589	0.309366	0.478348	-0.0034597	TRUE	-0.153823	0.320256	112.2	97.4	98.5	132.4	124.4	87.6	88	107.4	125	109.8	77	118.6	96.5	105.3	99.4	53.6	83.5	83.3	0.1
Q6P995	FAM171B	-0.713188	-0.832817	-0.883592	-0.642252	-1.02368	-0.0585047	-0.748047	-0.128226	0.00143975	0.027879	-0.013124	TRUE	-0.628789	1.55472	71.8	64	432.8	138.2	57.1	80.1	66	78.9	75.4	69.4	67	79.2	60.8	118.7	73.6	113.1	77.3	76.6	0.8
Q6P996	PDXDC1	-0.24287	0.437276	0.402314	-0.30893	0.699735	0.25463	0.0988469	0.124816	0.173459	0.342684	0.094613	TRUE	0.183227	0.465106	88.7	91.9	94.9	82.6	103.9	95.4	103.8	79.1	78.2	125.3	122.3	74.7	150.3	110.4	99.1	100.9	95.9	102.4	0.1
Q6P9A2	GALNT18	0.0496374	-0.0150925	-0.348792	-0.0670492	-0.0857577	-0.166176	-0.241629	-0.336676	0.0227852	0.116089	0.0213285	TRUE	-0.151442	0.93521	99.5	117.7	107.7	109.5	111.7	92.3	110.2	97	109.4	104.6	83	100.9	99.6	94.2	89.4	83.7	94	95.4	0.1
Q6P9A3	ZNF549	-0.188529	-0.901406	-1.55322	-1.05279	-1.39244	-1.41625	-1.34598	-1.45134	0.00016101	0.00864293	-0.0334877	TRUE	-1.16274	2.06334	112.4	239.2	124.6	184.2	130.6	126.3	109.4	128.4	126.7	77.3	49.2	69.6	55	54.1	56.8	52.8	52.3	51.1	0.8
Q6P9B9	INTS5	0.594164	-0.516092	-0.472906	-0.147115	-0.183048	-0.709876	-1.06757	0.28327	0.186213	0.357413	0.245555	TRUE	-0.277397	0.44683	150.1	111.8	37	44.2	91.6	73.4	31.9	288.3	156.3	72.4	74.6	93.5	91.2	63.3	49.4	126	112.1	132.9	0.1
Q6P9F0	CCDC62	-0.604358	0.0244704	-0.604358	-0.0226266	-0.485459	-0.118931	-0.426066	-0.753137	0.00903822	0.07203	0.0143078	TRUE	-0.373808	1.14249	72.8	190.3	80.5	113.2	105.1	109.6	127.1	107.5	74.5	115.2	74.5	111.5	80.9	104.3	84.3	67.2	90.3	91.2	0.1
Q6P9F5	TRIM40	0.550323	0.286481	-0.552098	0.312888	-0.168264	0.199094	0.0741483	-0.620863	0.947318	0.902317	-0.0439577	TRUE	0.0102137	0.0446406	98.9	102.5	71.8	99.2	106.1	99.5	89.8	113.4	143	119.1	66.6	121.3	86.9	112.1	102.8	63.5	103.3	100.2	0.1
Q6P9F7	LRRC8B	-0.263138	-0.157528	0.102932	-0.441388	0.505031	0.0343454	-0.378892	-0.145237	0.417093	0.569341	0.462409	TRUE	-0.0929843	0.244627	68.6	65.4	111.3	87.5	173.4	111.3	137.4	79.4	86.9	93.5	112	76.8	148	106.8	80.2	94.3	70.4	97	0.1
Q6P9H5	GIMAP6	0.338348	0.617916	-0.00540414	0.440944	0.313188	0.520618	0.448261	-0.143408	0.0112418	0.0810485	-0.080135	TRUE	0.316308	1.09126	93.4	77.3	71.7	83.2	118.4	93.1	82.9	75.4	109.9	133.4	86.6	118	108	124.7	118.6	78.7	116.6	110.3	0.1
Q6PB30	CSAG1	0.294334	-0.355672	-0.489503	-1.66279	-1.16873	0.827421	-1.42012	1.08453	0.353864	0.517337	0.261517	TRUE	-0.361316	0.286227	206.9	97.2	25.6	39.7	53.4	85.3	30.9	304.5	129.3	82.4	75.1	33.3	46.9	187.1	39.4	223.6	63.4	76	0.1
Q6PCB0	VWA1	-0.541847	-0.108801	1.56678	-0.477818	0.137394	-0.218516	-0.895094	0.916947	0.874433	0.863768	0.182795	TRUE	0.0473807	0.0636031	113.4	77.2	141.1	81.8	84.1	56.9	102.6	61.5	61.7	83.3	266.1	64.5	98.8	77.2	48.3	169.6	99.2	112.6	0.1
Q6PCB5	RSBN1L	-0.512568	-0.11047	-0.0847065	-0.383067	0.0913526	-0.135231	-0.0593954	-0.0100677	0.0699593	0.20703	-0.142883	TRUE	-0.150519	0.683967	124.9	111.3	82.6	89.1	114.1	97.8	105.9	137.1	75.6	99.9	101.7	82.7	114.9	98.2	103.5	107.1	80.6	73	0.1
Q6PCB6	ABHD17C	-1.15128	0.937829	-0.777332	0.952402	-0.168523	-0.430611	-0.340815	-0.228074	0.586345	0.693035	0.440054	TRUE	-0.150801	0.159245	76.8	154.5	99.7	70.3	136.3	72.9	134.4	77.8	46.3	197	60	199	91.5	76.3	81.2	87.8	58.6	79.5	0.1
Q6PCB7	SLC27A1	0.940942	0.953234	0.100496	0.0886589	-0.367063	-0.122142	-0.22549	0.316348	0.273255	0.444717	-0.32119	TRUE	0.210623	0.351916	76.6	105.8	80.5	126.2	60.4	92.3	71.8	116.9	175.3	176.8	97.9	97.1	70.8	83.9	78.1	113.7	97.7	78.2	0.1
Q6PCD5	RFWD3	-0.209365	0.149549	-0.768273	-0.0245457	-0.354446	-0.0478625	-0.184925	-0.881533	0.0582747	0.18807	0.148026	TRUE	-0.290175	0.725681	123.5	89	98.1	116.2	119.5	82.2	98.2	85.4	87.8	112.6	59.6	99.8	79.4	98.2	89.3	55.1	145.3	161	0.1
Q6PCE3	PGM2L1	-0.613837	-0.264941	0.109454	-0.891724	0.448941	-0.702029	-0.695841	-0.38424	0.0535343	0.180558	0.0734354	TRUE	-0.374277	0.743384	154.4	125	126.6	99.1	113.5	92.3	127.7	69.8	74.2	94.5	122.5	61.2	155	69.8	70.1	87	76.6	80.6	0.1
Q6PCT2	FBXL19	-0.227362	0.805022	-0.301451	-0.234096	0.0331506	0.0908661	-0.00665045	-0.784052	0.639022	0.728068	0.151389	TRUE	-0.0780718	0.137828	152.4	82.1	82.2	86.9	121.9	84.8	121.4	72.8	85.9	175.7	81.6	85.5	102.9	107.1	100.1	58.4	94	104.4	0.1
Q6PD62	CTR9	-0.0361671	-0.129962	0.676609	0.797865	0.589342	-0.0708489	0.58043	-0.214685	0.108877	0.264354	0.0606414	TRUE	0.274073	0.577814	83.9	80.2	85	92.2	98.3	135.4	64.1	51.6	84.2	78.9	138	150.1	129.9	82.2	129.1	74.4	118.8	123.9	0.1
Q6PD74	AAGAB	-0.204049	-0.102585	-0.56184	-0.233289	-0.354868	-0.0647466	-0.205574	-0.429492	0.00268242	0.0386599	-0.0377007	TRUE	-0.269555	1.41274	124.3	91.6	94.4	165.9	119.4	91	101.9	84.2	94.7	101.6	73.9	92.8	85.3	104.3	94.6	81	100.8	98.2	0.8
Q6PDB4	ZNF880	0.0396209	0.307554	0.0480086	-0.207518	0.0466141	0.00413715	0.222418	-0.232697	0.676757	0.75148	0.190016	TRUE	0.0285172	0.124083	99.3	100	85	75.5	95.5	83	136.1	126.5	102.9	123.9	103.5	86.7	103.4	100.4	116.8	85.2	82.4	94	0.1
Q6PEV8	FAM199X	-0.625169	-0.474421	-0.522292	-0.0898371	-0.262831	0.391462	0.373785	-0.526191	0.175334	0.344707	-0.0626361	TRUE	-0.216937	0.462549	88.1	116.9	109.3	87.6	88.8	101.5	126.3	132.9	69	76.6	74.1	100	88.7	139.6	137.9	73.9	96.5	92.4	0.1
Q6PEW0	PRSS54	0.21716	-0.172577	0.394225	0.171474	-0.219511	-0.370235	-0.379395	0.361608	0.997668	0.924648	-0.314916	TRUE	0.000343893	0.0340234	41.9	100.2	38	117.7	115.4	129.9	86.4	187.4	118.7	90.6	134.2	115	87.7	79	78.5	131.2	82.1	66	0.1
Q6PEW1	ZCCHC12	-0.0232569	0.13362	-1.1993	0.399149	-0.242014	-2.93723	-0.365236	-0.696968	0.144369	0.308943	-0.0242204	TRUE	-0.616404	0.510122	127.4	191.5	60.8	157.7	156.8	12.7	86.8	119.3	112.3	125.2	49.7	150.5	96.5	14.9	88.6	70.4	90.1	88.6	0.1
Q6PEX7	TEX38	0.448559	0.249058	-0.28252	0.333776	-0.185636	0.0146629	-0.192112	-0.935584	0.672913	0.748715	-0.0473575	TRUE	-0.0687245	0.125684	138.6	83.4	83	93.1	129.7	91.9	101.6	91.2	138.6	120.7	83.5	128	89.3	102.6	88.9	53.1	92.9	89.9	0.1
Q6PEY0	GJB7	1.42065	0.603056	0.62197	-0.216247	-0.426867	0.136335	-0.0928952	-0.125823	0.300358	0.470007	-0.411828	TRUE	0.240022	0.327896	57	57.1	55.5	93	52.7	184	95.7	123.4	240.4	136.4	138.2	77.3	66.8	98.7	84.2	82.3	89.8	67.5	0.1
Q6PF04	ZNF613	0.0122288	0.0816605	0.554825	0.289879	0.224646	0.0184007	0.00136388	0.438817	0.0301753	0.134321	-0.0822971	TRUE	0.202728	0.871855	79.9	78	87.3	122.9	82.1	108.3	82.7	98.9	93.3	97.9	135.9	113.1	108.1	93.7	92.6	125.4	102.8	97.1	0.1
Q6PF05	TTC23L	-0.048055	0.118917	0.381294	-0.040698	-0.0319189	-0.0584182	-0.171174	-0.167964	0.972672	0.914179	-0.00324566	TRUE	-0.00225224	0.0389687	90.9	111.2	85.7	107.1	95.2	104.2	98.2	116.4	97.8	109.8	131.7	98.3	98.9	97.1	89.8	90	89	88.8	0.1
Q6PF06	TRMT10B	1.30302	1.16706	1.72447	2.15572	1.02942	0.933093	1.7283	2.22313	5.3187e-05	0.00479055	0.0266187	TRUE	1.53303	2.31962	26.6	44.3	32.9	38.3	32.3	89.6	52.9	47.2	112.3	102.2	150.4	202.8	92.9	86.9	150.8	212.5	161.1	164.1	0.8
Q6PF15	KLHL35	0.453841	-0.308163	1.31829	0.586402	0.709917	-0.000864666	0.470157	-0.0519233	0.065022	0.19904	0.0516328	TRUE	0.397207	0.70106	66.1	75	62.7	147	71.9	108.6	91.9	44.4	114.3	67.4	208.1	125.3	136.5	83.4	115.6	80.5	98.8	102.4	0.1
Q6PF18	MORN3	0.122358	-0.268675	-0.173098	-0.0787277	0.160219	0.0406213	-0.110577	0.239415	0.895147	0.873451	0.338711	TRUE	-0.00855783	0.0587612	56.4	72.5	118.5	140.4	73.9	100.3	96.5	115.4	105.3	80.3	85.8	91.6	108.1	99.5	89.6	114.2	111.1	140.5	0.1
Q6PFW1	PPIP5K1	-1.11254	-0.93584	-0.624763	-0.967364	-0.833535	-1.13384	-1.22235	-1.03701	1.6623e-06	0.000813375	-0.37021	TRUE	-0.983405	3.08971	149	58.6	61.3	396.2	47.1	57.7	58	234.2	61.4	69.4	86.1	67.9	74.5	60.5	56.9	64.7	110.9	85.8	0.8
Q6PG37	ZNF790	-0.372739	-0.289583	-0.238319	-0.210961	-0.414349	0.385118	-0.061191	0.0547283	0.167705	0.33668	0.176692	TRUE	-0.143412	0.472782	102.6	113.3	131.3	85.8	80.9	74.7	135.5	113.9	80.9	85.7	88.8	90.5	78.6	136.8	100.4	108.8	89.8	101.5	0.1
Q6PGP7	SKIC3	-0.304254	-0.315685	-0.232858	-0.281661	-0.246858	-0.382799	-0.35053	0.147319	0.00414898	0.0486483	-0.0320256	TRUE	-0.245916	1.31293	86.6	121.9	114.3	107.3	108.9	100.8	104.1	132.3	88.7	88	93.2	90.1	92.3	84	85.9	121.3	91.1	89.1	0.8
Q6PGQ7	BORA	-0.0311726	-0.0532622	-0.314906	-0.225972	-0.316575	-0.14665	-0.139248	-0.331682	0.00252536	0.0374884	-0.196823	TRUE	-0.194933	1.4261	164.8	78.7	143.6	109.7	118	71.1	104.2	70.7	105.3	103.7	86.5	92	86.4	97.2	97.7	85.5	98.8	86.2	0.8
Q6PH81	C16orf87	-0.0590644	-0.0491392	-0.952149	0.039902	-0.190038	-0.051968	-0.19472	-0.608195	0.0713173	0.209743	0.017412	TRUE	-0.258171	0.678313	87.1	107.8	58.6	138.3	94.4	112.7	86.2	160	101.4	102.1	54.6	108.6	92.6	101.9	92.3	69.3	115.3	116.7	0.1
Q6PH85	DCUN1D2	-0.485217	0.640509	0.282386	0.0463796	0.895998	0.170693	0.68601	0.367983	0.0714308	0.209753	-0.0401891	TRUE	0.325593	0.678293	88.1	83.5	76.9	63.3	95.4	85.6	95.6	100.3	61.5	134.2	104.7	88.9	160.2	96.9	138.5	111.1	109.2	106.2	0.1
Q6PHR2	ULK3	-0.590248	0.28828	0.246724	-0.700244	0.121552	0.124423	0.448071	0.208	0.906016	0.879403	0.45402	TRUE	0.0183198	0.0558121	135.2	43.7	179.3	58.6	137.2	55	89.1	40.2	61.3	112.7	109.5	56.8	100.4	100.6	125.9	106.6	121.4	166.3	0.1
Q6PHW0	IYD	0.162616	0.144574	-0.119858	-0.150374	0.00693049	0.518889	0.359565	-0.136732	0.296506	0.46684	0.142176	TRUE	0.0982013	0.330832	111.4	81.2	89.1	89.8	102.4	89.4	117.1	67.2	104.6	103.3	86	84.2	93.9	133.9	119.9	85	114.9	126.8	0.1
Q6PI26	SHQ1	0.570811	0.670185	0.0761563	0.816188	0.223548	0.441755	0.723419	0.289752	0.00135371	0.0269514	0.00458363	TRUE	0.476477	1.56942	83.7	92.7	88.1	94	61.1	74.2	66.8	81.4	119.2	127.7	84.6	141.3	93.7	109	132.5	98.1	125.7	126.1	0.8
Q6PI47	KCTD18	0.823254	-0.0633744	-0.83715	-0.0492225	0.431951	-0.0904905	1.03067	-0.297933	0.600831	0.702136	0.0945694	TRUE	0.118463	0.153579	85.3	74.1	101.1	106.1	99.4	81.9	140.7	74.6	168.8	91.3	53.4	92.2	128.7	89.6	194.9	77.6	67.9	72.5	0.1
Q6PI48	DARS2	-0.0703893	-0.11157	-0.451513	0.0990523	-0.138678	-0.114557	-0.191314	-0.116053	0.0391027	0.153728	-0.0618907	TRUE	-0.136878	0.813247	126.3	97.4	78.5	97.3	96.8	117.5	96.3	125.7	99.5	96.7	76.4	111.9	94.9	96.5	91.5	96.4	102.4	98.1	0.1
Q6PI77	GPRASP3	-0.734145	0.139299	-1.12928	-1.10722	-0.295353	-0.354767	-0.136713	-3.25302	0.0569337	0.186054	0.377343	TRUE	-0.8589	0.73036	315.7	55.3	272.5	55.8	120.8	27.3	146.6	28	76.8	140.7	58.4	59.3	104.1	99.9	116.2	13.4	47.5	61.7	0.1
Q6PI97	HOATZ	-1.50224	-0.303637	1.24942	-0.442656	0.438997	-0.379432	-1.36553	1.13394	0.699587	0.76388	-0.294106	TRUE	-0.146393	0.116975	54.4	90.9	66.2	90.5	88.1	89.8	86.9	185.6	33.2	76.2	223.6	69.2	127.5	72.3	36.5	206.4	111.7	91.1	0.1
Q6PID6	TTC33	0.590836	-0.384548	-0.746344	-0.165259	0.0613428	-0.567413	-0.460644	0.0915506	0.238341	0.412037	-0.531163	TRUE	-0.19756	0.385064	57.6	88.3	58.7	96.6	84.1	100.3	76.3	271.5	156.9	79.8	62.1	92.9	108.7	70.3	75.7	111	123.7	85.6	0.1
Q6PID8	KLHDC10	-0.114039	0.118781	-0.468091	-0.290332	-0.363088	0.0104949	0.412445	-0.370213	0.249454	0.422866	0.0353582	TRUE	-0.133005	0.373797	110.3	104.2	106.4	80.4	113.8	88.2	136.7	95.5	96.5	113.4	75.5	85.4	81.2	105.2	139	80.8	92.7	95	0.1
Q6PIF2	SYCE2	0.159697	-0.319359	-0.153051	-0.244332	-0.270563	-0.00532455	0.0327148	-0.127356	0.0892254	0.237772	0.166085	TRUE	-0.115947	0.623839	71.7	128.6	146.4	69.5	104.1	111.1	117.9	92.2	117.5	84.3	94.6	88.8	87.2	104.8	107.6	96.3	83.6	93.8	0.1
Q6PIF6	MYO7B	-0.0674481	-0.15684	-0.366782	0.0975715	-0.308323	-0.0268877	0.0657753	-0.00140272	0.154167	0.32079	0.00429161	TRUE	-0.0955421	0.493779	120.2	85.8	79.8	129.6	93.3	101.9	98	114.6	98.2	92.3	79.8	110.1	83.1	101	107.7	102.8	100.7	101	0.1
Q6PII3	CCDC174	0.053242	-0.504108	-0.161812	-0.419464	-0.390736	-0.538707	-0.731352	-0.521304	0.00232823	0.0365226	-0.640845	TRUE	-0.40178	1.43744	125.9	133.8	156.5	152.6	101.9	86	84.6	116.3	124.2	84.4	107	89.5	91.3	82.4	72.1	83.4	65.8	42.2	0.8
Q6PII5	HAGHL	0.195339	0.12925	-0.339369	0.0761563	0.0805347	0.144665	0.224647	0.17501	0.218478	0.392149	-0.0804258	TRUE	0.0857792	0.406549	81.2	86.4	67.2	89.8	95.3	121.4	97	110.7	107.2	102.4	74	98.7	99	103.5	109.4	105.7	129.1	122.1	0.1
Q6PIJ6	FBXO38	-0.29087	0.132969	-0.0962402	-0.0240152	0.123725	0.0021635	-0.151282	-0.20684	0.272271	0.44356	0.0261523	TRUE	-0.0637986	0.353048	123.7	77.1	108.2	113.7	107.4	83.2	93.9	92.4	81.7	109.6	93.5	98.3	108.9	100.1	90	86.6	114.8	116.9	0.1
Q6PIU2	NCEH1	-0.176219	0.372402	0.962708	0.0614727	1.2074	0.342654	0.305288	0.608873	0.0240016	0.118654	0.0428229	TRUE	0.460573	0.925719	68.9	100	70.6	77.2	91.8	110.1	73.8	73.8	73.7	107.8	162.3	86.9	192.3	105.6	102.9	127	86.3	88.9	0.1
Q6PIV2	FOXR1	-0.175879	0.793366	0.193239	0.0536553	0.0778774	0.0274658	0.301342	0.56609	0.0785096	0.221071	-0.273682	TRUE	0.229645	0.655468	61.5	110	166.9	51.8	75.8	78.7	80.7	103	80.6	157.8	104.1	94.5	96.1	92.8	112.2	134.8	108.8	90	0.1
Q6PIV7	SLC25A34	-1.6184	0.407647	2.54925	-1.34277	0.675216	-0.566768	-0.0629419	0.92308	0.806736	0.825754	-0.0745054	TRUE	0.12054	0.0831494	136.3	36.8	187	48.4	45.7	52.9	70.3	29.3	24.7	100.6	443.9	29.9	121.1	51.2	72.6	143.8	105.3	100	0.1
Q6PIW4	FIGNL1	-0.307517	0.0770354	-0.332209	0.0554418	-0.22098	0.17541	-0.00282881	-0.291864	0.18376	0.354856	0.0238687	TRUE	-0.105939	0.449947	111.2	83.8	95.5	106.7	128.2	93.4	114	84	82.5	107.7	81.1	106.1	87.6	115.3	101.9	83.4	107.9	109.7	0.1
Q6PIY5	ARMH1	-0.916043	-1.28735	-1.23572	-0.952627	-1.34393	-0.394937	1.08621	-0.506094	0.0438795	0.162435	-0.137289	TRUE	-0.69381	0.78932	60.9	64.5	64.5	70.6	62.2	58.2	489.6	94.1	63.9	49.4	51.2	62.3	47.5	91.7	256	84.9	67.2	61.1	0.1
Q6PIY7	TENT2	-0.175314	0.123961	-0.380598	-0.206011	-0.0419586	0.0309339	-0.0600709	-0.666219	0.0957868	0.247231	0.183338	TRUE	-0.17191	0.606898	127.3	88.1	126.1	115.7	137.1	82.6	100.2	81.1	95	116.9	82.4	93	104.2	109.6	102.9	67.6	79.7	90.5	0.1
Q6PJ61	FBXO46	-0.3795	-0.34504	-0.233014	-0.139904	-0.201846	0.148047	0.136541	0.252413	0.301841	0.471227	-0.138169	TRUE	-0.0952877	0.32677	81.1	94.8	72.7	93.3	74.7	99.1	145.2	157.1	78.6	80.5	87	92.8	88.9	113.3	112.4	121.8	108.4	98.5	0.1
Q6PJF5	RHBDF2	0.406525	0.0688296	-0.407379	-0.0253371	-0.280776	-0.00711929	-0.139757	-0.528073	0.310213	0.479064	0.0330944	TRUE	-0.114136	0.319606	113	106.8	103.2	97.5	113.7	95.2	97.6	105.9	138	109.2	78.5	102.3	85.7	103.6	94.5	72.2	90.5	92.6	0.1
Q6PJG2	MIDEAS	0.431241	0.122005	-0.316031	0.193898	-0.139977	-0.0949131	-0.268668	-0.14472	0.771842	0.805683	-0.143939	TRUE	-0.0271456	0.0938359	94.3	101.9	91.9	99.2	94.8	107.9	101.3	114.4	135.8	109.6	80.9	115.2	91.4	94.3	83.6	91.1	101.1	91.5	0.1
Q6PJG6	BRAT1	0.0300288	-0.0620003	-0.481845	-0.0292589	-0.0236399	0.0367672	-0.193039	-0.408615	0.0873036	0.235163	0.0101855	TRUE	-0.14145	0.628631	113.4	97.9	81.4	122.2	104.3	92.7	106.3	118.6	106.8	100.2	74.9	102.5	102.9	107.3	91.5	78.8	98.8	99.5	0.1
Q6PJI9	WDR59	0.757987	0.100842	-0.674298	-0.0269872	-0.145009	0.207187	-0.068252	-0.397675	0.843235	0.845401	-0.162974	TRUE	-0.0307756	0.0729375	120.8	87.7	95.3	105	118	90.3	100.6	91.7	171.1	108.5	63.4	99.3	91.5	116.8	96.5	76.8	88	78.6	0.1
Q6PJP8	DCLRE1A	-0.33312	-0.238587	-0.285079	-0.234019	-0.124283	-0.20393	-0.429055	-0.550636	0.000425535	0.0142465	-0.0805284	TRUE	-0.299838	1.84629	98.8	91.6	71.9	147.8	122.1	92.6	86.4	181.7	88.6	94.6	91.6	94.9	102.4	96.9	82.9	76.2	92.1	87.1	0.8
Q6PJT7	ZC3H14	0.0849553	0.164494	-0.306906	-0.0804138	-0.142313	0.497435	0.216073	0.0673254	0.494585	0.629274	-0.0324701	TRUE	0.0625813	0.20116	79	76.5	81.6	110.6	77.4	100.7	110.3	109.1	98.8	104.4	75.3	88.1	84.4	131.5	108.2	97.6	134.8	131.8	0.1
Q6PJW8	CNST	-0.654816	0.1465	0.301502	-0.666676	NA	-0.160977	-0.196152	NA	0.263979	0.436374	NA	TRUE	NA	0.360141	272.9	81.3	117.2	124.1	170.8	121.3	101.1	88.2	85.5	149	165.9	84.8	0	120.4	117.5	0	0	0	0.1
Q6PK04	CCDC137	-0.197005	0.0144996	0.103505	3.19632	1.74568	-0.105795	0.565848	0.63743	0.115134	0.272052	0.590074	TRUE	0.745061	0.565348	43.6	61.3	49.9	58.7	41.1	85.8	57.2	38	47.5	55	58.5	499.1	182.6	50.6	80.6	84.7	122.1	183.8	0.1
Q6PK18	OGFOD3	0.634798	0.00711888	-0.635803	-0.0570794	-0.0523979	0.186811	0.919282	-0.354597	0.662092	0.742612	-0.0681977	TRUE	0.0810167	0.129238	60.7	94.5	81.6	75.4	108.2	96.8	135.7	115.3	149.1	96.5	61.8	92.3	92.6	109.3	181.6	75.1	88.8	84.7	0.1
Q6PK81	ZNF773	-0.0770389	0.271909	-0.328919	0.118653	-0.489686	-0.168905	0.0895327	-0.732606	0.210394	0.383995	0.430696	TRUE	-0.164632	0.415675	115.9	97.6	186.6	93.8	88	92.9	102.9	70.4	100.5	128	84.4	115.1	75.5	94.3	112.8	63.8	75.6	101.9	0.1
Q6PKC3	TXNDC11	-0.6095	-0.772339	-0.228312	-0.557295	-0.669387	-0.605839	-0.828841	0.146405	0.00271578	0.0389957	0.423929	TRUE	-0.515638	1.40898	127	125.8	134.6	138.5	113.9	83.9	104.3	132.6	78.7	70.3	102.5	81.6	75.5	78.9	67.6	132.9	64.7	86.8	0.8
Q6PKG0	LARP1	0.293329	0.0293666	-0.458011	0.135386	0.0404643	-0.0895962	0.0321491	-0.532114	0.518629	0.646863	0.152458	TRUE	-0.0686283	0.189188	125.7	97.6	94.4	112.9	113.2	87.6	101.9	78.8	124.4	103.6	73.9	111.5	104.4	95.4	103.8	70.2	95.1	105.7	0.1
Q6PKH6		-2.07089	-1.99379	-1.38929	-1.9155	0.664373	0.594748	0.241953	0.4903	0.178868	0.349262	-0.0190189	TRUE	-0.672262	0.456849	42.7	28.9	44.2	44.9	177.8	181.7	185.8	151.1	25.5	26.9	40.9	28.4	169.8	161.8	126.7	150.5	106.9	105.5	0.1
Q6PKX4	DOK6	-0.606627	1.20876	1.32424	0.562402	1.33057	0.841771	1.1129	0.999669	0.00732693	0.0648939	0.487506	TRUE	0.846712	1.1878	74.9	41.7	56.5	27.4	87.8	54.1	67.2	26.5	35.8	126	136.5	80.5	137.1	97.7	117.9	109	217.9	305.5	0.1
Q6PL18	ATAD2	-0.0547698	-0.172103	-0.365611	-0.184227	-0.265615	-0.149642	-0.213435	-0.427312	0.0010283	0.0231951	0.194184	TRUE	-0.229089	1.6346	129.2	90.3	120	117.3	106.3	96	108.8	93.8	103.7	95.6	83.6	94.8	89.6	97.1	92.9	80.1	93.7	107.2	0.8
Q6PL24	TMED8	-1.92898	0.101286	-0.172773	-1.48868	-0.429783	0.307903	0.279507	-0.137002	0.184164	0.355475	-0.341906	TRUE	-0.433565	0.449191	59.6	133.2	103.1	25.1	81.4	110.6	119.2	229.9	28.3	115.6	95.6	38.4	80	133.4	130.8	98	121.8	96.1	0.1
Q6PML9	SLC30A9	-0.22393	0.0046019	0.0202693	-0.627732	-0.153394	-0.214731	-0.0819587	-0.497461	0.0301707	0.134321	0.448429	TRUE	-0.221792	0.871855	189.4	82.1	163.7	99.8	116.7	65.8	105	53.9	93.8	109.9	111.1	70.9	98.5	94.4	103.5	77.6	69.4	94.7	0.1
Q6PRD1	GPR179	0.247313	-0.106459	-0.200807	0.146998	-0.0987399	-0.0369545	-0.0637546	-0.152063	0.560571	0.675212	0.330007	TRUE	-0.0330585	0.17056	126.3	88.1	109.8	110.4	103.8	88.4	89	86.9	119.1	93.2	87.3	111.1	93.7	97.8	96	90.3	92.6	116.4	0.1
Q6PUV4	CPLX2	-0.507815	-0.245384	-0.14766	-0.41663	-0.369817	-0.548198	-0.526031	-0.2682	0.000167091	0.00874366	-0.00448739	TRUE	-0.378717	2.05831	99.7	147.9	82.5	181.9	88.6	98.1	92.8	115.1	79.7	95.6	102.3	84.9	87.7	77.5	78.7	94.1	96.6	96.3	0.8
Q6Q0C0	TRAF7	0.00940725	1.20641	0.895093	-0.0973738	0.893203	0.0250229	0.12018	0.527117	0.039425	0.154138	-0.261423	TRUE	0.447382	0.812091	64.4	96.6	70	77.8	86.4	93.6	80.7	87.8	82.7	189.6	152.8	76.8	152.6	83.6	89.3	118.4	107.4	89.6	0.1
Q6Q0C1	SLC25A47	-0.206053	0.285683	0.096271	0.319279	-0.314466	0.239635	0.360501	0.320508	0.177675	0.347799	0.0633951	TRUE	0.13767	0.458672	76.2	79.5	100.1	124.6	86.3	93	84.5	107.9	81.5	114.6	100.5	117.3	75.6	111	120.7	117.4	102.4	107	0.1
Q6Q4G3	LVRN	-0.45725	-0.0357331	-0.104482	0.420848	-0.285994	0.639352	0.293635	-0.755888	0.835545	0.841474	-0.29956	TRUE	-0.0356891	0.0749592	66.3	90.2	108.5	105.2	94.3	123	117.1	88.4	72.2	96.7	92.2	132.7	81.3	154.4	121.5	58.7	108.8	88.4	0.1
Q6Q759	SPAG17	0.417325	1.14245	1.48038	0.276251	1.57501	-0.113799	0.10292	-0.306444	0.0622979	0.194858	0.00723157	TRUE	0.571761	0.710281	87.2	86.9	81.1	70.5	66.1	69	74.2	95.2	105.2	173.9	219.8	95.4	234.7	72.8	84.6	63.7	59.7	60	0.1
Q6Q788	APOA5	-0.0766791	0.0158019	0.234147	-0.0272669	0.677277	0.210998	0.335843	-0.0600196	0.115943	0.27282	0.324025	TRUE	0.163763	0.564123	89.2	68.1	85.1	88.5	120.1	105.1	83.9	86.4	86.1	91.8	106.8	89.1	145.2	105.1	114.6	87.1	110	137.7	0.1
Q6QEF8	CORO6	-0.0613815	0.0664361	1.12231	0.34999	0.338935	-0.297571	0.0664361	1.00918	0.111341	0.267713	0.450815	TRUE	0.324292	0.572331	76.1	66.4	125	121.9	43.8	86.7	72.5	65.4	78.8	86.1	179	104.8	104	66.9	86.1	165.5	114.5	156.5	0.1
Q6QHF9	PAOX	0.0987875	0.00489076	-0.525064	-0.776863	0.0629274	-0.273598	0.213356	0.473116	0.552255	0.669633	NA	TRUE	-0.0903059	0.174163	107.2	108.7	112.2	172.4	121.4	50	92.6	148.4	122.2	114.5	79.3	66.6	119.2	94.4	132.3	158.4	0	0	0.1
Q6QNK2	ADGRD1	-0.617626	-0.175764	-0.665409	0.00099852	-0.105303	0.21002	-0.0436036	-0.784234	0.0725321	0.211264	-0.0852349	TRUE	-0.272615	0.675175	91.4	104	79	110.9	124.8	124.3	105.6	126.6	70.6	95.9	68.3	108.4	100.7	125.3	105.1	62.9	101.1	95.3	0.1
Q6R2W3	SCAND3	-0.0130711	-0.00908761	-0.626909	-0.0426246	-0.279567	-0.148183	-0.133654	-0.785938	0.0447594	0.164503	0.115608	TRUE	-0.254879	0.783826	141.5	109.8	110	109.2	123.6	91.4	96.6	93.8	108.5	108.8	70.9	106.3	90.2	98.8	99.8	63.5	85.1	92.2	0.1
Q6R327	RICTOR	-0.135807	0.0389011	0.502334	-0.214178	0.104946	0.117522	-0.0677881	0.165411	0.44053	0.58802	-0.111716	TRUE	0.0639178	0.230608	99	83.6	120.3	103.7	100.1	88	90.9	79.1	87	98.2	135.4	82.4	102.8	103.7	91.2	107.2	118.1	109.3	0.1
Q6RFH5	WDR74	-1.33136	-1.17756	-0.157438	-1.02394	0.333497	-0.683667	-1.13759	-0.311959	0.0132832	0.0877412	0.235907	TRUE	-0.686253	1.0568	94.3	201.8	100.4	93.1	110.7	100.7	160.6	104.7	48	53.4	108.3	59.4	152.2	75.2	54.9	97.3	85	100.1	0.1
Q6RI45	BRWD3	-0.595698	-0.220458	-0.705031	-0.345342	-0.453333	-0.32836	-0.513133	-0.687207	0.000114006	0.00736237	0.10557	TRUE	-0.48107	2.13298	156.6	107	91.2	142.5	127	98.9	110.8	110.2	78.1	101.3	72.4	92.9	86.2	94	82.7	73.3	84.3	90.7	0.8
Q6S545	POTEH	-0.163786	-0.137982	-0.351626	-0.0419609	-0.329124	0.215197	-0.0703893	-0.533594	0.0651152	0.1992	0.240887	TRUE	-0.176658	0.700711	114.5	112.4	93	113.1	110.1	89.5	116.3	95.3	94.2	95.9	82.7	102.5	84	122.5	100.5	72.9	91.9	108.6	0.1
Q6S8J3	POTEE	-1.3546	-1.31367	-0.19122	-1.68346	-1.08696	1.14974	0.282464	-0.0999464	0.164773	0.333001	-0.0315069	TRUE	-0.537206	0.477555	78.3	52.3	125.4	74.7	43.3	224.4	123	131.7	41.7	42.9	93.4	33.2	50.2	236.6	129.7	99.5	111.1	108.7	0.1
Q6S8J7	POTEA	-0.369176	0.123199	0.0152962	0.00697292	-0.197446	-0.0864148	-0.116409	-0.0483313	0.157168	0.324241	-0.0707567	TRUE	-0.0840386	0.489132	110.1	110.2	112.7	111.2	91.8	90.5	86.5	112.6	79.9	112.4	104.3	103.7	90	97.2	95.2	99.8	98.2	93.5	0.1
Q6S9Z5	ZNF474	0.18565	0.673329	1.19265	0.222001	1.24909	0.335373	0.247416	0.913471	0.00520455	0.0548554	-0.0942094	TRUE	0.627372	1.26078	63	77.3	70.8	88.4	66.6	93.2	60.2	59.4	82.3	115.4	165.4	84.4	172	91.3	85.9	136.3	148.7	139.3	0.1
Q6SA08	TSSK4	0.10612	-0.147848	-0.037182	0.659037	-0.0555605	-0.162713	-0.45222	-0.501759	0.579866	0.688775	0.0520246	TRUE	-0.0740155	0.161923	114.9	73.4	101.7	134.3	106.2	75	76.3	96.4	104.7	87.8	94.8	153.6	93.6	86.9	71.1	68.7	128	132.7	0.1
Q6SJ93	FAM111B	0.271688	-0.160562	-0.527771	-0.0363822	-0.304564	-0.374627	0.0953325	-0.731592	0.100647	0.254004	-0.107189	TRUE	-0.22106	0.59516	115.9	123.8	96.7	105.2	112	99.6	99.1	123.1	132.1	97.9	75.9	106.7	88.6	84.4	116.9	65.9	81	75.2	0.1
Q6SPF0	SAMD1	-0.061133	0.0220207	-0.203313	0.156583	-0.131289	0.0668599	-0.0395076	0.467225	0.651123	0.735338	0.0868433	TRUE	0.0346808	0.133513	93.1	76.6	109.2	112.6	86	116.4	97.9	81.9	92.7	98.2	84	107.8	88.3	101.3	94.1	133.7	109.6	116.4	0.1
Q6SZW1	SARM1	0.136412	-0.00227273	-0.763266	-0.21926	-0.348779	-0.222284	-0.193804	-0.971412	0.0435081	0.16175	-0.0529931	TRUE	-0.323083	0.791155	115.4	106	99.4	109.3	144.8	97.1	101.8	115.6	122.2	111	65.5	95.5	87.3	95.3	97.2	56.7	91.5	88.2	0.1
Q6T310	RASL11A	-0.896416	-0.130881	0.976936	-0.355081	1.24596	0.0772537	-0.0724934	1.11809	0.401692	0.55668	0.0650135	TRUE	0.245422	0.254394	59.7	68.7	78.3	87.5	78.4	167.2	67.9	92.2	47	79.9	172.2	68.4	207.5	92.3	83.2	189.9	78.1	81.7	0.1
Q6T4P5	PLPPR3	0.43919	1.2082	1.16029	0.636406	0.802229	0.646204	0.537222	0.0956144	0.0011086	0.0240265	0.115357	TRUE	0.690669	1.61931	72	63.6	62.2	72.9	85.5	104.4	69	74.6	102.4	174.5	168.8	117.4	131.7	118.2	109.6	80.7	92.5	100.2	0.8
Q6T4R5	NHS	-0.241676	0.289153	0.430509	0.260584	0.409843	0.434351	0.478435	0.333719	0.00809926	0.0681488	0.198018	TRUE	0.299365	1.16654	86.3	77.5	72.1	76.9	99.2	87.6	96.1	72.1	70.6	102	112.5	100	110.9	112.8	116.3	105.2	140.7	161.4	0.1
Q6TDP4	KLHL17	0.487357	0.305394	-0.0494262	0.0199546	-0.189048	-0.108068	0.0185126	-0.42371	0.94141	0.899359	0.199902	TRUE	0.00762067	0.0460667	120.5	85.9	106	99.7	111.9	95.8	87.4	82.6	138.4	122	95.4	100.1	86.6	91.6	100	73.6	94.2	108.2	0.1
Q6TDU7	DNAI7	-0.264504	0.317011	-0.297591	0.131906	-0.125124	0.329611	0.124037	-0.589448	0.697469	0.76263	0.198501	TRUE	-0.0467627	0.117686	125.2	77.4	113.6	111.6	101.3	92.9	105.5	77.8	83.8	125.4	81.9	110.3	92.3	126.5	109.7	66.9	92.2	105.8	0.1
Q6TFL3	CCDC171	0.245554	0.110671	0.022963	-0.0719097	-0.157609	-0.160766	-0.270723	-0.0527227	0.497162	0.631417	0.0124237	TRUE	-0.0418178	0.199684	108.6	105.9	111.4	100.3	100.3	95.9	92.3	101.8	121	110.2	103.7	97.1	91.5	91.3	84.6	98.4	92.5	93.3	0.1
Q6TFL4	KLHL24	0.26438	-0.151438	-0.327028	0.0437397	-0.117527	-0.0389629	0.0300518	-0.10539	0.437502	0.585495	0.0144834	TRUE	-0.0502717	0.232476	121.7	86.3	101.6	116.2	102.8	92.1	101.3	99.9	123.4	92.5	81.9	105.9	94.7	100	104.9	95.5	89.2	90.1	0.1
Q6TGC4	PADI6	0.618619	0.163131	-0.112296	0.369495	-0.188975	-0.0289514	-0.015517	-0.0886576	0.391371	0.549064	-0.268489	TRUE	0.089606	0.260377	88.3	104.8	97.4	93.2	95	100.7	84	121.8	150.7	109.9	90.8	126.8	86.1	96.2	97.1	92.3	90.1	74.8	0.1
Q6U736	OPN5	0.836017	-0.0472276	-0.202102	0.0112787	-0.450479	0.366599	1.09555	-0.207502	0.393042	0.550389	-0.273668	TRUE	0.175266	0.25933	66	94.2	67.2	130.5	85.2	90.6	111.3	94	164.9	89.4	80.3	93.1	67.6	119.1	197.4	80	92.6	76.6	0.1
Q6U7Q0	ZNF322	-0.10859	-0.157448	0.066497	-0.275515	-0.0141673	-0.107089	-0.0425678	-0.0113578	0.0654021	0.199605	0.135279	TRUE	-0.0812797	0.699828	106.9	77.7	120	111.4	134.3	85	101.1	92.5	96.1	92.9	108.5	85.6	102.6	96.2	100.6	102.8	88.5	97.2	0.1
Q6U841	SLC4A10	0.500921	0.0111845	-0.314525	0.213803	-0.0505445	0.0558075	0.326147	0.163036	0.238176	0.411863	-0.0628546	TRUE	0.113229	0.385247	94.3	95.7	92.8	79.5	94.7	112.6	104.8	83.7	134.1	95.5	76.2	109.9	91.5	98.5	118.8	106.1	107.9	103.3	0.1
Q6U949	IGF2-AS	0.137305	-0.240718	-0.259911	-0.0146982	-0.382518	0.125027	-0.937983	-0.309043	0.0959503	0.247552	0.12862	TRUE	-0.235317	0.606333	175.4	93.4	115.7	123.1	110	93.2	64.6	82.9	118	90.8	89.6	106.2	82.3	117	56	86.6	93.3	102	0.1
Q6UB35	MTHFD1L	-0.264679	-0.4227	1.67537	-0.148882	0.540893	0.0312386	-0.302592	0.176112	0.528665	0.654544	0.0653183	TRUE	0.160594	0.184061	68.5	82.9	103.9	79.8	76.6	86	97.7	71.6	69.4	62.2	266.3	75.2	121.3	85.2	67.6	94.2	142.5	149.1	0.1
Q6UB98	ANKRD12	-0.123148	-0.160122	0.39079	-0.321928	0.00145653	0.264248	0.242241	-0.189733	0.890231	0.871462	-0.188541	TRUE	0.0129755	0.0597514	81	79.9	175.3	73.8	82.5	117	88.3	94.2	90.9	88.6	129.8	79.2	99.1	118.9	117.1	86.8	105.3	92.4	0.1
Q6UB99	ANKRD11	-0.0109954	-0.160943	-0.154636	-0.0765506	-0.228885	-0.0397639	0.114417	-0.315934	0.0558756	0.184122	0.0606861	TRUE	-0.109161	0.734894	101.1	83	134.9	94	94.6	88.2	138.2	82.6	101.3	91.3	91.7	96.8	87.1	99.3	110.5	82	109.4	114.1	0.1
Q6UE05	TMEM270	-0.519737	-0.321247	0.391701	-0.222619	-0.579526	-0.103724	-0.299298	0.256894	0.195466	0.367152	0.0317787	TRUE	-0.174695	0.435154	111.1	107.1	96.9	108.4	88.9	98.5	119.7	117	73.9	84.8	139	90.8	70.9	98.6	86.1	126.6	89.8	91.8	0.1
Q6ULP2	AFTPH	-0.106569	-0.0216396	-0.297986	-0.128243	0.266637	-0.270412	0.00249529	-0.19072	0.187077	0.358487	-0.369881	TRUE	-0.0933046	0.445527	117.8	99.1	94.8	104.8	125.4	95.8	108.2	120.6	100.6	106.7	88.1	99.1	130.3	89.8	108.5	94.9	65	50.3	0.1
Q6UQ28	PLET1	-0.606595	-0.0132199	0.137944	0.579179	-0.966455	-0.387823	-0.154082	0.322067	0.470856	0.610691	0.126874	TRUE	-0.136123	0.214179	65.7	130	116	150.7	77.6	101.7	65.2	126.3	68.4	103.2	114.6	155.6	53.3	79.6	93.6	130.2	80.5	87.9	0.1
Q6UUV7	CRTC3	-0.735785	-0.396879	-0.867458	-0.747065	-0.199577	1.4784	-1.00152	-0.27758	0.25871	0.430912	-0.250575	TRUE	-0.343433	0.365611	77.4	90.6	78.9	61.7	90.7	316.1	65.6	74.3	64.2	81.2	58.6	63.7	93.1	297.9	53.4	88.2	78.4	65.9	0.1
Q6UUV9	CRTC1	-0.259963	0.2817	-0.0228711	0.437912	-0.978928	-0.203245	0.379468	0.286509	0.954294	0.905881	0.0340518	TRUE	-0.00992721	0.0429288	70.4	114.7	88.6	108	55.6	99.9	113.9	137.3	82.3	119.8	97	133.5	50	85.6	128.2	120.2	96.3	98.6	0.1
Q6UVJ0	SASS6	0.49212	-0.0113558	-0.763137	0.37119	-0.368606	-0.675127	-0.212713	-0.248099	0.301623	0.471031	0.12136	TRUE	-0.176966	0.326951	110	147.4	87.9	124.6	121.8	59	89.1	102	148	104.4	62	136.1	81.5	65.9	90.8	88.6	86.6	94.2	0.1
Q6UVK1	CSPG4	0.399796	0.216549	-0.226415	0.50873	-0.310698	0.370024	0.317333	0.148032	0.134596	0.297022	0.286493	TRUE	0.177919	0.527211	67.5	109.8	89.2	62.6	97	130.2	100.6	85.3	122.4	107.8	79.3	132	74.8	119.9	115.6	102.8	91.5	111.6	0.1
Q6UVM3	KCNT2	0.0157673	0.0474762	-0.171511	0.0917876	-0.213378	-0.00812589	-0.132369	-0.318409	0.135114	0.297495	-0.0322012	TRUE	-0.0860953	0.52652	114.3	103.4	97.1	103.2	106.7	99.2	95.6	99.5	103.5	105.8	90.9	109.1	88.3	101.8	93.4	82.1	104.2	101.9	0.1
Q6UW15	REG3G	0.755128	0.426843	-1.02975	0.677881	0.110025	-1.67693	0.42798	-0.305957	0.810373	0.828012	0.00759982	TRUE	-0.0768466	0.0819636	153.9	103.8	41.5	155.8	121.9	31.6	110.3	35.8	159.2	126.8	46.2	150.9	101.8	29.5	126.9	76.3	113.6	114.2	0.1
Q6UW32	IGFL1	0.332614	-0.127077	-1.32258	0.216963	-0.51663	-0.0724181	-0.221521	-0.427737	0.185447	0.356869	-0.655754	TRUE	-0.267299	0.447491	77.3	121.1	119.5	128.7	143.6	101.4	102	88.8	138.9	101	44.1	128.2	77.1	104.9	94.6	82	89.8	57	0.1
Q6UW49	SPESP1	0.126578	0.140578	-0.345862	-0.0970943	-0.291874	0.0942434	-0.024289	-0.401949	0.241086	0.415383	0.00740985	TRUE	-0.0999586	0.381552	119.2	93.6	96.9	103.8	100.9	101.8	109.9	100.5	112.8	113.9	81.3	96.6	84.4	110.3	101.6	78.2	97.1	97.6	0.1
Q6UW78	UQCC3	-0.713151	0.837358	1.15054	-0.100788	2.00825	0.363003	0.0887221	1.18862	0.0889571	0.237359	0.0969617	TRUE	0.60282	0.624595	26.4	90	69.4	51.1	86.8	118.4	65	85.7	45.2	132.4	164.5	69.1	298.1	95.3	78.8	168.9	74.8	80	0.1
Q6UWB4	PRSS55	-0.347401	0.245809	-0.300324	0.0551764	-0.0989139	0.0974562	-0.161418	-0.628269	0.195272	0.367004	0.212115	TRUE	-0.142235	0.435329	101.8	85.4	104.5	131.1	118.6	90.9	102	94.2	81.4	122.8	84.1	107.6	96.7	110.8	92.6	67	96.6	111.9	0.1
Q6UWE0	LRSAM1	-1.3391	-0.222058	-1.12127	-0.371387	-0.320351	-0.802344	-0.897456	-1.06738	0.00123487	0.0255088	0.105144	TRUE	-0.767668	1.59331	97.4	140.8	177.6	79.4	109.2	156.5	154.4	90.6	49.7	107.8	57.8	97.2	100.7	72.1	67.5	60	87.3	93.9	0.8
Q6UWF7	NXPE4	-0.135228	-0.0464401	-0.468117	-0.292878	-0.173779	-0.191248	0.0668955	-0.690213	0.025345	0.122554	-0.0775234	TRUE	-0.241376	0.911673	160.7	87.6	121.2	116.1	127	87.7	116.1	83.3	102.4	108.9	81.3	91.8	99.7	98.5	117.8	69.7	66.9	63.4	0.1
Q6UWF9	FAM180A	-0.205371	-0.0325346	-0.603027	0.129613	-0.570989	0.940306	-0.303736	-0.174554	0.57163	0.682972	0.131803	TRUE	-0.102537	0.165597	83.9	116.8	110.2	107.6	84	166.7	55.2	87.3	88	99.2	66.8	111	68.3	194.7	82.2	89.9	89.9	98.5	0.1
Q6UWH4	GASK1B	-0.415815	-0.0367564	-0.234093	-0.0643422	-0.0408608	-0.187849	-0.348135	-0.398156	0.00643833	0.060673	0.269962	TRUE	-0.215751	1.217	122.9	109.4	99	122.2	126.2	96.6	88.9	101.4	81.2	105.6	92.1	103.6	105.3	95.1	85.1	82.2	83.1	100.2	0.1
Q6UWJ1	TMCO3	0.426755	0.215188	0.0336831	0.324198	0.223551	0.27005	1.01534	0.14794	0.0164783	0.0981045	-0.368867	TRUE	0.332088	1.00831	51.1	53.9	93.2	96.9	101.8	104	121.1	89.2	119.5	103.2	91	111.3	103.8	107.2	179.7	98.5	98.4	76.2	0.1
Q6UWK7	GPR15LG	0.638206	0.00975164	-0.437315	-0.159634	-0.0962778	0.0481121	0.171655	0.0326067	0.818469	0.832207	0.147677	TRUE	0.0258883	0.0797688	135	70.1	131.1	105.9	110	80.6	95.5	68	154.9	100.2	73.5	89.1	93.1	102.9	112.1	101.8	83.5	92.5	0.1
Q6UWL2	SUSD1	-0.00161888	-0.0102837	-0.0499328	0.00125788	0.0465226	0.0325293	-0.198796	-0.238967	0.209297	0.383064	0.0312509	TRUE	-0.0524111	0.416729	105.2	99.8	85.4	99.5	105.4	108.4	84.6	114.2	100.2	99.6	96.9	100.4	103.6	102.6	87.4	85	109.6	112	0.1
Q6UWL6		-0.559143	0.0378818	-0.71438	-0.297321	-0.383174	-0.286752	-0.168384	-1.19496	0.0127302	0.0856547	0.196827	TRUE	-0.445779	1.06725	173.3	101.4	136.1	104.6	133.4	81.8	125.3	80	79.4	120.1	71.3	95.2	89.7	95.9	104.1	51.1	73.2	83.9	0.1
Q6UWM7	LCTL	0.346485	0.171987	0.180208	-0.00620515	0.151229	0.628668	-0.0297151	0.185662	0.0280239	0.129502	-0.455945	TRUE	0.20354	0.887723	95	83.2	67.5	97	78.6	136.9	84.6	102.8	118.5	105	105.6	92.8	103.5	144.1	91.3	106	108.5	79.1	0.1
Q6UWP2	DHRS11	0.129179	0.217799	0.0437357	0.680952	-0.470624	-0.118749	-0.262612	0.840609	0.42965	0.579063	-0.420779	TRUE	0.132536	0.237274	91.3	103.3	89	103.4	64.9	82.3	74.9	141.4	102.6	109.1	96.7	150.4	67.7	86.4	78.2	168	109.1	81.5	0.1
Q6UWP7	LCLAT1	0.145034	0.146357	0.0192629	0.0149239	0.204669	0.26681	0.0689425	-0.317544	0.314404	0.481851	0.224387	TRUE	0.0685571	0.317088	96.3	99.9	84.5	91.9	126	106.1	95.8	88.1	109	109.1	99.9	99.6	113.6	118.6	103.4	79.1	82.6	96.5	0.1
Q6UWS5	PET117	-0.212039	-0.376901	-0.613616	-0.0123113	-0.488442	0.515484	0.113455	-0.0714405	0.301137	0.470646	-0.0276387	TRUE	-0.143226	0.327306	80.6	124.8	76.3	91.8	98.8	112.2	106	133.3	88.9	79.3	67.3	102.1	73.4	147.2	111.4	98	105.4	103.4	0.1
Q6UWT4	C5orf46	-0.311416	0.0594749	0.539871	0.636263	-0.09695	0.551871	0.213005	-0.339352	0.295635	0.466114	0.154401	TRUE	0.156596	0.331508	64.6	92.8	127.4	96.6	71.1	125.3	79.3	67.6	73	94.4	131.7	140.8	84.7	132.8	105	71.6	114.2	127.1	0.1
Q6UWU4	C6orf89	-0.773595	-0.340126	1.7133	-0.870189	0.836791	-0.531319	-0.622416	0.955932	0.897638	0.875211	0.0324215	TRUE	0.0460478	0.0578871	74.5	66.8	118.4	91.4	89.4	113.4	91.6	72.5	52.5	70.9	294.3	49.1	160.3	62.1	58.3	174.1	79.2	81	0.1
Q6UWV6		-1.07102	-0.283254	-0.224875	-0.251405	-0.369509	0.0629434	0.133393	-0.528366	0.0477366	0.169781	-0.394837	TRUE	-0.316511	0.770112	88.3	126.3	81.9	101.2	119	118.2	127.7	109.7	51.9	89.6	93.3	91.6	84.4	113.9	119.6	75.6	118.2	89.9	0.1
Q6UWW0	LCN15	0.468731	0.127367	-0.7098	0.998303	-0.348463	0.780573	0.613238	-0.181421	0.334785	0.500016	0.0139392	TRUE	0.218566	0.301016	51.1	68.9	51.2	87.4	80.9	129.1	72.8	139	117.7	92.9	52	169.9	66.8	146.1	130.1	75	133.9	135.2	0.1
Q6UWW8	CES3	-0.159682	0.067007	-0.232256	0.0734275	-0.357931	-0.179393	-0.0819963	-0.641499	0.0558958	0.184122	0.362768	TRUE	-0.18904	0.734894	117.8	106.7	98.2	133.2	97.2	90.3	87	125.7	95.8	112.1	91.1	112.6	83.5	94.5	101.1	68.6	80.8	103.9	0.1
Q6UWY0	ARSK	-0.451745	-0.127985	0.114149	-0.33895	-0.288967	-0.239075	0.122792	-0.288967	0.0391782	0.153923	0.245281	TRUE	-0.187343	0.812697	123.2	103.8	146	112.2	99.8	83.4	114.3	78.4	78.7	98.5	116.5	85.1	88.1	91.2	117.2	88.1	80.4	95.3	0.1
Q6UWY2	PRSS57	0.022825	-0.172278	-0.215301	-0.237303	-0.0545899	-0.552911	-0.283976	-0.114414	0.0137521	0.0890809	-0.0168024	TRUE	-0.200993	1.05022	133.8	88.4	74.7	158.4	108.9	101	92.4	101.5	109.1	95.3	92.5	91.1	103.4	73.2	88.2	99.2	95	93.9	0.1
Q6UWY5	OLFML1	-0.196085	0.709451	-0.185185	-0.332026	-0.437093	-0.0364428	-0.00735242	-0.697543	0.344544	0.508652	0.093691	TRUE	-0.147784	0.293579	112.3	112.5	129.8	90.2	94.5	96.7	146.7	63.2	92.3	172.9	93	84	78.1	103.1	105.2	65.2	77.5	82.7	0.1
Q6UX04	CWC27	0.15093	0.101428	-0.207964	0.257129	0.175058	0.245112	0.280867	0.425133	0.029022	0.131712	-0.0492275	TRUE	0.178462	0.880376	76.5	74.1	76.2	89.4	108.1	113.5	90.8	97.7	100.8	97.4	78.6	108.5	102.5	107.6	110.3	121.9	125.2	121	0.1
Q6UX06	OLFM4	-1.23466	-0.968902	-1.24836	-0.922036	-0.708138	-0.56754	0.524764	-0.731038	0.00788519	0.0668153	0	TRUE	-0.731989	1.17512	92.7	96.2	88.1	92.8	100.6	93.6	328.8	103.1	52.9	63.6	52.4	65.7	76.2	84	179.1	75	77.6	77.6	0.1
Q6UX07	DHRS13	0.101038	0.0519931	-0.271621	0.0787104	-0.290303	0.0492939	0.139615	-0.621233	0.352206	0.515801	0.0410273	TRUE	-0.0953135	0.287518	125	90.3	87.6	123.9	110.1	95.5	101	92.3	110.7	107	85.5	109	84.4	106.8	113.7	67.1	93.6	96.3	0.1
Q6UX53	TMT1B	0.0363204	-0.00762297	0.319254	0.535422	0.347953	0.0882725	0.0298941	0.782872	0.0326846	0.139693	-0.180648	TRUE	0.266546	0.854827	100.3	69.6	76.3	98.4	77.9	88.6	82.6	108.4	90	87.3	109.5	127.2	111.7	93.3	89.6	151	126.6	111.7	0.1
Q6UX68	XKR5	-0.311391	-0.201634	0.532981	-0.150545	0.162613	-0.0369374	-0.223609	0.347089	0.893713	0.87308	0.0970621	TRUE	0.014821	0.0589458	119.8	93.5	119.2	91.5	103.6	76.8	102.9	83.9	79.7	86	143.1	89.1	110.7	96.4	84.7	125.8	93.4	99.9	0.1
Q6UX71	PLXDC2	-0.263836	-0.105499	-0.0849617	0.104281	-0.0748019	0.297857	0.594808	0.523039	0.303828	0.473282	0.107147	TRUE	0.123861	0.32488	95.5	64.5	85.6	99.7	100.9	93.9	105.9	74.4	75	83.7	84.9	96.8	85.5	110.7	136	129.4	133.6	143.9	0.1
Q6UX73	C16orf89	0.0407468	0.0451431	-0.0222499	-0.0563797	-0.033022	0.164442	-0.0469912	0.180517	0.336997	0.501789	0.252092	TRUE	0.0340257	0.299479	105.4	99.2	97	88.8	79.4	106.3	90.9	97.5	98.3	98.6	94.1	91.9	93.4	107.1	92.5	108.3	114.7	136.6	0.1
Q6UXA7	C6orf15	-0.321023	-0.231538	-0.0480667	-0.787031	0.224177	0.205448	0.429635	0.101237	0.707234	0.768644	0.0297753	TRUE	-0.0533952	0.114275	82	103.9	97.8	105.4	107.3	92.3	124.5	83.3	79.7	84.8	96.3	57.7	116.3	114.8	134.1	106.8	105.5	107.7	0.1
Q6UXB0	FAM131A	0.304961	-0.0331868	-0.510481	0.0907026	-0.321756	-0.326918	-0.219018	-0.126109	0.164847	0.333099	-0.253486	TRUE	-0.142726	0.477427	102.2	118.7	93.7	102.3	61.4	99.3	79.8	182.5	129.7	102.6	73.7	111.8	84	83.7	90.2	96.2	102.4	85.9	0.1
Q6UXB2	CXCL17	0.0359748	0.0841278	-0.316734	-0.628783	-0.988111	-0.379063	0.0167386	-1.27465	0.0452662	0.165149	0.348875	TRUE	-0.431313	0.782123	180.3	95.7	176.2	116.9	105.7	89.8	122.9	55.1	120.8	124.9	94.6	76.2	59.4	90.6	119.2	48.7	54.1	68.9	0.1
Q6UXB4	CLEC4G	0.151818	-0.0628383	-0.459986	0.510246	-0.217415	0.310322	0.139801	-0.359908	0.990253	0.92121	0.391516	TRUE	0.00150504	0.0356413	83.9	87.3	76.6	104.9	71	119.3	91.2	147.1	108.5	93.5	71	139.1	84	121.1	107.6	76.1	94.3	123.7	0.1
Q6UXB8	PI16	-0.276219	-0.164886	-0.368785	-0.429128	-0.388033	-0.1454	0.00168166	-0.019993	0.00676428	0.0618712	0.357001	TRUE	-0.223845	1.20851	121	114.2	116.3	86	99.4	102.2	141.7	76.6	88.5	95.6	83	79.6	81.9	96.9	107.3	105.7	89.4	114.5	0.1
Q6UXC1	MAMDC4	-0.897369	0.0888778	-0.433217	0.687593	0.206904	-0.185811	-0.0579142	-0.170844	0.580285	0.688989	0.200042	TRUE	-0.0952225	0.161788	61.5	81.7	93	153.9	172.7	64.6	84.4	73.5	52.7	104.4	72.7	158.1	113.3	86.3	94.3	87.2	114.3	131.3	0.1
Q6UXD1	HRCT1	0.418356	-0.199465	1.69064	0.402356	0.240787	0.107327	-0.236565	0.365692	0.144397	0.308951	0.223693	TRUE	0.348641	0.510111	77.5	89.4	119.1	64.2	91.3	83.7	87.4	38.7	108.8	70.9	262.8	107.6	96.2	87.7	69.1	104.9	110.9	129.5	0.1
Q6UXF1	TMEM108	-0.878074	1.00128	0.124615	-0.135199	0.328467	-0.248935	1.06497	0.619987	0.348576	0.512491	NA	TRUE	0.234638	0.290314	0	127.6	153.1	142.2	0	99.4	157.5	108.3	53.6	197.2	107.4	89.7	123.7	82.9	206.1	151.4	0	0	0.1
Q6UXF7	CLEC18B	-0.103415	-0.0792438	-0.609093	-0.255926	-0.192974	0.171755	0.176782	-0.0147879	0.245945	0.419989	0.459849	TRUE	-0.113363	0.376762	112.5	94.2	129.8	69.1	83.3	97.7	142.7	84.6	94.7	96.3	66.7	85.2	89	114.6	115	100.7	94.3	129.7	0.1
Q6UXG2	ELAPOR1	0.291428	-0.0977236	-0.387566	0.351244	-0.57863	-0.175223	-0.0516842	-0.112894	0.415454	0.567773	0.0448392	TRUE	-0.0951311	0.245825	130.9	98.8	73.8	135	89.2	85.6	106.6	98.5	125.2	95.6	78.2	130.5	68.5	90.6	98.7	94.6	98.2	101.3	0.1
Q6UXG3	CD300LG	-0.170715	-0.0188902	0.85747	-0.385125	0.897894	-0.149525	0.222364	0.432513	0.255625	0.428919	0.523478	TRUE	0.210748	0.367625	90.5	99	131.9	66.3	82.5	110.1	96.3	53.7	81.1	90.1	165.4	69.9	170.1	82.3	106.5	123.2	74.3	106.8	0.1
Q6UXG8	BTNL9	-0.804075	-0.752874	0.260146	-1.25286	0.375086	-1.34389	-1.13018	-0.820851	0.0214252	0.112866	0.0306968	TRUE	-0.683687	0.947437	119.7	169.9	110.7	130.1	104.3	111.8	144.1	76	69.2	71.7	144.7	50.7	156.7	47.6	55.2	68.4	83.7	85.5	0.1
Q6UXI7	VIT	0.13467	0.453352	-0.0506261	0.407739	-0.0742773	0.395492	0.431925	0.235678	0.0160628	0.096719	0.227716	TRUE	0.241744	1.01449	88.1	96.9	92.4	83.6	96.4	97.5	74.8	83.7	97.9	122.1	86.1	118.3	84.7	117.3	120.3	105	108.2	126.7	0.1
Q6UXK2	ISLR2	0.621381	-0.0156357	-0.286788	0.16102	-0.184116	-0.0716411	-0.193897	-0.369353	0.714576	0.772767	-0.0542771	TRUE	-0.0423787	0.111951	96	112.3	73	92.1	106.1	108.2	88.5	130.9	155.2	99.8	82.7	112.8	88.8	96	88.2	78.1	97.5	93.9	0.1
Q6UXK5	LRRN1	-0.349254	0.409907	-0.0704625	-0.0132291	0.0246621	0.147313	0.142019	-0.0719997	0.734542	0.784885	-0.358156	TRUE	0.0273695	0.105194	99.3	102.4	97.9	106	84.4	96.8	100.9	101.1	77.4	131	93.9	97.7	100.3	109.2	108.8	93.8	111.9	87.3	0.1
Q6UXM1	LRIG3	0.568692	0.644641	-0.801378	0.150308	-0.0852958	0.0956889	0.60825	0.115652	0.368658	0.529832	-0.137697	TRUE	0.16207	0.275862	78.8	67.9	73.3	91.8	72.6	80.7	94.6	138.8	129.5	136.5	50.1	96.9	82.3	93.3	133.1	94.6	149.4	135.8	0.1
Q6UXN8	CLEC9A	0.447474	0.240923	-0.432387	0.393523	-0.142664	0.666356	1.684	0.271887	0.120926	0.27956	-0.382944	TRUE	0.391139	0.553525	46	39.9	53.6	163.9	92	87.7	103.7	68.5	111.7	96.8	60.7	107.6	74.2	130	263.2	98.9	114.1	87.5	0.1
Q6UXP9		-1.14496	0.183442	-1.46015	-2.15946	NA	NA	NA	NA	0.101919	0.256097	NA	TRUE	NA	0.591596	233.8	124	208.6	211.3	252.5	131.7	178.4	75	80	200.9	64.3	39.6	0	0	0	0	0	0	0.1
Q6UXR4	SERPINA13P	-0.657547	-0.00291679	-0.742174	-0.456008	-0.55125	0.449754	-0.35084	0.0811475	0.099239	0.25212	-0.150594	TRUE	-0.278729	0.598392	109.5	116.1	94.5	44	88.4	118.2	117	154	66.7	105	62.9	76.7	71.8	143.7	82.5	111.3	125.1	112.7	0.1
Q6UXT9	ABHD15	0.549025	0.0156518	0.120139	0.527635	0.145489	0.230167	0.284873	0.43513	0.00440109	0.0501894	-0.0897967	TRUE	0.288514	1.29939	83.9	66.1	85.1	123.2	96.7	79.8	88.7	82.4	129.1	89.2	95.9	127.2	97.6	103.5	107.5	119.3	116	109	0.1
Q6UXU0		-0.0811438	-0.0710399	0.0195502	-0.155449	0.263776	-0.5413	-0.395487	-0.0063468	0.21389	0.387347	0.667184	TRUE	-0.12093	0.4119	113.8	97.7	103.9	105.3	128.5	103.6	94.7	95.4	99.6	100.3	106.8	94.6	126.5	72.4	80.1	104.9	66.5	105.6	0.1
Q6UXV0	GFRAL	0.379903	-0.127715	-0.078536	0.0582584	-0.119668	-0.132564	-0.116462	0.689291	0.542697	0.663163	0.113054	TRUE	0.0690634	0.17838	110.3	84.1	97.9	118.6	75.4	87.7	85.6	121.8	127.1	89.4	92.5	101.7	89.9	89.1	90.1	157.5	87.1	94.2	0.1
Q6UXV1	IZUMO2	-0.955872	0.259788	-0.39168	-0.980832	-0.950931	-0.479666	0.814604	-0.825811	0.101491	0.255424	-0.252512	TRUE	-0.4388	0.592739	26.5	225.9	111.7	27.5	65.2	86.8	302.5	58.6	58.3	135.4	86.2	57.3	58.5	81.1	198.9	63.8	84.7	71.1	0.1
Q6UXV4	APOOL	0.183048	0.00586156	-0.754468	0.254563	-0.23831	-0.0500269	-0.230414	-0.793493	0.187416	0.358921	0.0220522	TRUE	-0.202905	0.445001	107.6	110.9	96.9	102.8	131.9	99.4	90.3	119.9	122	107.9	63.7	128.2	91.1	103.8	91.6	62	84.4	85.7	0.1
Q6UXX5	ITIH6	-1.02662	-1.9979	-0.143309	-1.74698	-0.972272	-0.533304	1.35321	0.136547	0.150406	0.316642	0.0134027	TRUE	-0.616329	0.499431	113.4	71.4	128.8	50.7	101.1	97	167.1	162	54.7	27.9	100.9	33.2	56.8	77	284.7	122.5	75	75.7	0.1
Q6UXX9	RSPO2	0.368295	0.980153	NA	0.414099	0.147453	-0.0702016	0.61867	0.0579547	0.0382958	0.152107	NA	TRUE	NA	0.81785	168.5	91.7	163.8	0	86.6	120	71.3	66.6	124	189.5	0	128	106.4	91.5	147.5	100	0	144.7	0.1
Q6UXY1	BAIAP2L2	0.270671	0.349145	2.16536	0.340634	1.52847	-0.121646	-0.392543	3.18094	0.0769891	0.218633	0.276874	TRUE	0.91513	0.660285	38.2	44.3	39.6	64.7	35.3	31.1	35.7	31.4	48.3	51	179.6	50.7	115.5	36.8	30.5	363.1	273.2	331	0.1
Q6UXY8	TMC5	0.293604	0.233452	-0.052231	0.508174	0.460332	0.66191	0.624699	0.638342	0.00197135	0.0331016	-0.182549	TRUE	0.421035	1.48015	82.8	85.8	77.2	71.4	87.5	86.7	76.9	87	100.4	96.3	79	116.5	112.7	129.6	126.3	127.5	136.3	120.1	0.8
Q6UXZ3	CD300LD	0.596278	-3.66676	-0.545741	0.43758	-0.030132	-0.151057	-0.300434	0.18124	0.395424	0.55219	-0.0238675	TRUE	-0.434878	0.257912	112	9.1	82.8	144.1	105.2	117.2	102.5	139.9	153.6	8	69.6	137.6	99.5	91.5	82.5	115.2	115.8	113.9	0.1
Q6UXZ4	UNC5D	-0.266527	0.279122	0.0514061	-0.236916	-0.192028	-0.124197	-0.0651827	-0.426308	0.152075	0.318484	0.101844	TRUE	-0.122579	0.496912	146.2	93	96.8	100.4	97.4	102.6	108.3	90.6	86.8	126.7	108.2	88.6	91.4	95.8	99.8	77.7	91.6	98.3	0.1
Q6UY01	LRRC31	-0.174359	0.605911	1.02414	-0.0481618	1.13392	0.122577	0.143568	0.810577	0.0392818	0.153958	-0.0696417	TRUE	0.452272	0.812599	61.3	94.9	73.7	67.9	81.4	106.8	76.1	89.7	72.2	124	165.7	78.8	178.8	88.7	90	142.9	106.1	101.1	0.1
Q6UY09	CEACAM20	0.221027	-0.311751	-0.555289	-0.0356898	-0.293869	-0.295486	-0.265078	-0.323247	0.0246187	0.120184	-0.135883	TRUE	-0.232423	0.920154	119.5	115.2	77.5	130.3	98.7	101.7	93.2	139.7	127.6	88.2	74.5	106.8	89.3	89.2	91.1	87.5	89	81	0.1
Q6UY14	ADAMTSL4	-0.237325	-0.707734	0.126198	-0.427766	-0.181798	-0.307629	-0.461434	0.973009	0.428276	0.578032	0.332225	TRUE	-0.15306	0.238048	99.8	57	85	67.3	84	91	63.7	245.3	84.1	60.7	108.2	73.7	87.4	80.1	72	194.6	108.9	137.1	0.1
Q6UY18	LINGO4	-0.353281	0.334775	-0.264961	0.138896	0.0726453	-0.156089	-0.194735	-0.403321	0.297459	0.467687	0.152003	TRUE	-0.103259	0.330045	91.2	93.7	72.7	109.8	99.5	122.9	95	124.6	79.2	127.6	84.2	111.4	106.4	90.8	88.4	76.5	107.1	119	0.1
Q6V0I7	FAT4	-0.261233	0.142295	-0.0745525	-0.059139	0.132931	0.130244	0.0948558	-0.105883	0.999113	0.925425	0.223176	TRUE	-6.00897e-05	0.0336586	108.1	82.4	106.5	105.7	108.2	97.5	94.6	81.3	81.8	108.2	93.1	94.1	107.5	107.3	104.7	91.1	105.2	122.8	0.1
Q6V0L0	CYP26C1	0.153762	-0.104724	-0.598044	-0.293697	-0.286811	0.695042	0.028231	-0.48142	0.469244	0.609964	-0.00300875	TRUE	-0.110958	0.214695	116.9	105.1	80.6	83.6	100.9	151.2	93.8	87.7	114	95.3	67.7	83.6	84	165.9	104.5	73.4	96	95.8	0.1
Q6V1P9	DCHS2	0.056304	-0.0984978	0.0450767	0.0464849	0.0798757	-0.136341	-0.0861007	0.088104	0.98466	0.919672	-0.392317	TRUE	-0.000636797	0.0363673	92	107.9	87.5	100.4	101.2	90	112.8	102.2	103.2	92.7	102.4	102.5	104.9	90.3	93.5	105.5	119.7	91.2	0.1
Q6V1X1	DPP8	-1.27609	-0.494414	-0.405281	-0.618274	0.202549	-0.675878	-0.605579	-0.531669	0.0062409	0.059592	0.417444	TRUE	-0.550579	1.22481	141.7	90.8	156.9	150.9	141.4	101.6	98.1	91.2	50.2	86.3	91.8	79.2	139.9	76.1	79.9	84.1	59.9	80	0.1
Q6V702	CFAP299	-0.144349	0.408816	-0.105424	0.0208029	-0.303805	0.582632	-0.0610294	0.395898	0.408524	0.562163	-0.211154	TRUE	0.0991927	0.250138	77	161.9	71.1	59.3	66.1	130.6	68.3	109.3	84.1	123.4	86.4	94.3	75.3	139.2	89.1	122.3	130	112.3	0.1
Q6V9R5	ZNF562	0.0649927	-0.0199769	-0.309797	0.0435395	-0.146792	-0.0658717	-0.173235	-0.0615065	0.0965437	0.248479	-0.0682693	TRUE	-0.0835809	0.604711	99.4	107.4	73.4	100.4	98.6	106.4	93.3	150.1	108.4	102.2	83.6	106.8	93.6	99	91.9	99.3	95.2	90.8	0.1
Q6VAB6	KSR2	-0.905588	-0.458129	-0.154737	-0.0788303	0.396673	-0.0263067	-0.0600735	0.510844	0.5599	0.674925	0.0852023	TRUE	-0.0970183	0.170744	70.7	114.3	80.4	103.6	77.2	165.2	91.1	72.3	51.7	70.5	87	91.7	127.5	95.1	92.9	138	131.5	139.5	0.1
Q6VMQ6	ATF7IP	-0.570937	-0.0077081	-0.484146	0.309058	-0.559562	-0.455753	-0.599773	-1.24825	0.0264891	0.125557	-0.590088	TRUE	-0.452134	0.90116	75.7	100.2	71.5	188.4	112.9	166.7	88.6	96.8	75.8	112	80.5	139.5	76.4	82.1	74.3	47.4	126.9	84.3	0.1
Q6VN20	RANBP10	0.162116	0.0912414	-0.553571	-0.0022079	-0.0366086	-0.317015	0.0564138	-0.477878	0.208473	0.382051	0.261741	TRUE	-0.134689	0.417879	113	98	92.5	104.7	124.1	86.5	124.1	107.2	118.9	113.2	72.4	106.1	103.6	85.3	110.5	76.3	74.4	89.2	0.1
Q6VUC0	TFAP2E	-0.341145	-0.264523	-0.69624	-0.332971	-0.328089	0.130161	-0.253682	-0.152399	0.0106278	0.0785872	0.0715821	TRUE	-0.279861	1.10465	99.7	118	83.2	102.5	136.8	109.6	105.6	136.4	88	92.8	68.8	88.5	88.8	122	93.5	100.3	80.6	84.7	0.1
Q6VY07	PACS1	-0.00968957	0.13666	0.711019	0.161252	0.161252	-0.00512166	0.00849591	-0.150552	0.209601	0.383454	0.0268833	TRUE	0.126664	0.416286	98	85.7	114.4	95.8	105.7	88.5	85.4	88.4	94.6	104.7	155.9	106.5	106.5	94.9	95.8	85.8	95.7	97.5	0.1
Q6W2J9	BCOR	0.0243506	0.0630025	-0.316957	0.0202924	-0.227381	-0.0391659	-0.243555	-0.464593	0.0658431	0.200046	0.0294438	TRUE	-0.148001	0.698871	117.1	93.6	91.9	119.3	112.7	100.1	102.6	102.8	106.8	109.7	84.3	106.5	89.7	102.2	88.7	76.1	97	99	0.1
Q6W4X9	MUC6	-0.213881	0.510584	0.206803	0.394155	0.556637	0.508299	0.229171	-0.136772	0.0441755	0.162899	-0.13993	TRUE	0.256875	0.788082	71.3	90.8	101.9	58.9	118.3	107.1	79.1	82.4	76.5	126.4	102.4	116.6	130.5	126.2	104	80.7	119	108	0.1
Q6W5P4	NPSR1	0.232213	-0.629173	-0.558304	-0.0103103	-0.69312	-0.222229	-0.306842	-0.125131	0.0393563	0.154106	0.0428718	TRUE	-0.289112	0.81218	141.4	122.8	140.3	128.9	87	81.1	103.1	80.1	129.9	71.5	75.1	109.8	68.4	94.8	89.4	101.4	86.2	88.8	0.1
Q6WBX8	RAD9B	-0.1855	0.0295128	-0.350697	-0.236397	-0.317106	-0.302241	-0.124668	-0.945892	0.0200071	0.108357	0.00782657	TRUE	-0.304123	0.965143	148.1	66.7	142.4	112.6	107.8	126.6	94.2	67.7	95.2	110.5	84.9	91.9	86.9	87.8	99.3	56.2	110.3	110.9	0.1
Q6WCQ1	MPRIP	0.07748	0.118083	0.0617751	0.150841	0.0817336	0.0560215	-0.0103379	0.21679	0.00595044	0.0576993	-0.0740006	TRUE	0.0940482	1.23883	97.8	91.1	93.3	106.2	112.5	90	91.8	87.6	101.6	104.5	100.5	106.9	101.9	100.1	95.6	111.9	106	100.7	0.1
Q6WKZ4	RAB11FIP1	0.404653	0.0593666	-0.160899	0.104062	-0.286881	0.0804899	0.648579	-0.0743118	0.39627	0.552332	0.209302	TRUE	0.0968822	0.2578	75.4	101	101.2	103.6	90.6	90.5	120.4	98.1	129.2	101.7	87.3	104.9	80	103.2	153	92.7	77.5	89.6	0.1
Q6WN34	CHRDL2	-0.695886	0.604933	1.0863	-0.538252	1.05631	0.208315	0.205442	0.297382	0.268025	0.440265	0.390943	TRUE	0.278069	0.356286	76.5	95.9	115.9	85.8	103.7	84.1	66.8	67.2	53.7	132.3	184.7	59.9	180.9	100.5	100.3	106.9	80	104.9	0.1
Q6WRI0	IGSF10	-0.302104	0.143961	-0.288231	-0.178607	-0.161119	0.133693	0.078551	-0.172223	0.19486	0.366495	0.126478	TRUE	-0.09326	0.435932	121.7	116.1	107.7	70.2	103.9	100.9	106.9	89.3	82.8	112.8	83.6	90.2	91.3	112	107.8	90.6	101.5	110.8	0.1
Q6X4T0	C12orf54	-0.550962	-0.585421	-0.960633	-0.259827	-0.603894	-0.0680975	0.103394	-0.549171	0.00858567	0.0702424	0.088084	TRUE	-0.434326	1.1534	133.4	103.4	200	91.7	109.3	85.7	132.2	87.8	80.5	78.6	60.6	98.5	77.6	112.5	126.7	80.6	68.3	72.6	0.1
Q6X4W1	NSMF	-0.861995	-0.147478	-0.235335	-0.37066	0.134115	0.313388	0.66393	-0.343283	0.543687	0.663724	0.164854	TRUE	-0.105915	0.178012	77.9	91.8	81.7	81.9	124.1	98.7	152.5	101.3	55.7	91.4	86	78.3	111.1	125.8	160.4	79.8	95	106.5	0.1
Q6X9E4	FBXW12	-0.476628	0.117158	0.851482	-0.17072	0.485256	0.190059	0.376767	0.477283	0.15929	0.326442	0.12042	TRUE	0.231332	0.486194	92.2	74.2	69.3	103.7	81.9	95	103.6	105.9	65.2	98.4	163.7	80.6	127	103.5	117.8	126.3	91.9	99.9	0.1
Q6XE24	RBMS3	-0.451758	-0.610379	-0.572196	-0.982456	-0.118649	-1.04085	-0.53325	-0.092677	0.00279695	0.0393559	-0.011588	TRUE	-0.550277	1.40499	65.5	63.6	64.3	84.4	55.7	421.5	117.7	83.6	87.4	78.3	80.4	60.5	110.1	58.1	82.6	112.1	87.5	86.8	0.8
Q6XLA1	CASC2	0.638942	0.133826	-0.271643	0.191567	0.164909	-0.339087	-0.488267	-0.584065	0.653315	0.736833	-0.265925	TRUE	-0.069227	0.132631	104.4	108.1	82.2	78.7	114.3	100	106	109.8	156.4	110.2	83.2	114.7	112.6	79.4	71.6	67	109.9	91.4	0.1
Q6XPR3	RPTN	0.457327	0.151261	-0.528338	0.107344	-0.0593058	-0.0504999	0.023647	-0.534464	0.662687	0.742612	0.0470927	TRUE	-0.0541287	0.129238	114	93.6	98.7	114.1	114.6	88.7	100.2	93	140.2	113.4	70.8	110	98	98.6	103.8	70.5	87.4	90.3	0.1
Q6XPS3	TPTE2	-0.208043	1.31113	0.0549911	-0.183912	-0.275654	0.050639	0.0963973	-0.354264	0.753667	0.796028	0.452741	TRUE	0.0614104	0.0990719	96.4	180.9	113.4	65.6	74.4	82.6	86.3	67.4	83	237.9	99.6	84.4	79.2	99.3	102.5	75	72.7	99.5	0.1
Q6XQN6	NAPRT	-0.269301	0.760726	0.182458	0.503241	-0.0183889	0.339604	0.33832	-0.183797	0.139445	0.303182	0.00116299	TRUE	0.206608	0.518296	65.9	110.3	90.4	70.3	102.3	91.5	109.1	70.8	73.7	150.5	100.8	125.9	87.7	112.4	112.3	78.2	124	124.1	0.1
Q6XR72	SLC30A10	-1.15739	-1.03765	0.292937	-0.875973	-0.743042	-0.523329	-1.10294	0.345767	0.0260345	0.124422	0.46967	TRUE	-0.600201	0.905103	84.7	123.7	120.7	123	90.9	77.4	88.8	218.7	52	56.5	142.1	63.2	69.3	80.7	54	147.4	86.8	120.2	0.1
Q6XUX3	DSTYK	0.473506	0.467241	0.458425	0.35907	0.671766	0.346838	0.265419	0.677204	4.5963e-05	0.00433142	0.23476	TRUE	0.464934	2.36337	68.8	77.3	84.6	88.2	95.2	86.7	81.3	82.8	115.4	114.9	114.2	106.6	132.4	105.7	99.9	132.9	97.9	115.2	0.8
Q6XZB0	LIPI	0.851337	0.176962	0.187804	0.576369	0.36064	0.882178	0.3034	0.389102	0.00207646	0.0339566	-0.338389	TRUE	0.465974	1.46908	99.9	67.1	50.7	55.5	93	136.7	96.5	57.3	148.1	92.8	93.5	122.4	105.4	151.3	101.3	107.5	123.4	97.6	0.8
Q6XZF7	DNMBP	0.163421	0.00955132	-0.301996	0.13604	0.164712	0.00667456	-0.00779592	-0.169202	0.997693	0.924648	-0.170778	TRUE	0.000175628	0.0340234	116.9	96.5	111	99.4	110.4	90.7	97.5	75.5	111.7	100.4	80.9	109.6	111.8	100.2	99.2	88.7	105.7	93.9	0.1
Q6Y1H2	HACD2	0.156284	-0.0369107	-0.00788164	0.643542	-0.782209	-0.219537	-0.284197	0.407515	0.92351	0.889731	0.0464849	TRUE	-0.0154242	0.0507413	78.6	115.6	113	160.6	62.9	87.1	62.4	127.4	112.5	98.4	100.4	157.7	58.7	86.7	82.9	133.9	79.4	82	0.1
Q6Y288	B3GLCT	0.508041	-0.618619	-0.900962	-0.0143281	-0.0903511	0.219383	0.550379	-0.942111	0.470079	0.610277	0.030328	TRUE	-0.161071	0.214473	55.8	121.9	71.6	104.3	125.1	154.4	129.9	87	151.1	69.2	56.9	105.2	99.8	123.7	155.6	55.3	65.9	67.3	0.1
Q6Y2X3	DNAJC14	0.0274548	0.120082	0.0119418	-0.0814796	0.33106	0.0428027	0.193431	0.154399	0.0629175	0.195557	-0.0896761	TRUE	0.0999615	0.708726	120.4	68.4	112	106.7	85.8	73.8	89.8	77	93.5	99.7	92.5	86.7	115.4	94.5	104.9	102.1	142.7	134.1	0.1
Q6Y7W6	GIGYF2	-0.0278078	-0.0753145	0.644411	0.129162	-0.466659	-0.049069	-0.364129	0.143959	0.947713	0.902451	-0.136765	TRUE	-0.008181	0.0445765	89.9	107.1	125.3	93	74.1	100.3	93.2	97.6	95.7	92.6	152.5	106.7	70.6	94.3	75.8	107.8	117.2	106.6	0.1
Q6YBV0	SLC36A4	-0.527541	-0.0116893	-0.180683	-0.568609	0.0595514	0.546194	0.821828	-0.399171	0.859777	0.855754	0.390071	TRUE	-0.032515	0.0676513	77.5	81.5	86.1	88.2	110.6	96.8	149.3	90.7	67.7	96.8	86.1	65.8	101.7	142.5	172.5	74	91.8	120.3	0.1
Q6YHK3	CD109	-0.15033	0.0389272	-0.0623054	-0.134494	-0.208826	0.00786992	0.184912	0.019241	0.423492	0.574317	0.245865	TRUE	-0.0381256	0.240848	109.1	84.9	105.7	112.3	92.3	107.5	94	98.6	90.6	103.3	96.3	91.6	87	101.1	114.3	101.9	95.8	113.6	0.1
Q6YHU6	THADA	-0.0297473	-0.117844	-0.192088	-0.114768	-0.163201	0.205008	0.251042	-0.110166	0.586982	0.693096	-0.0631713	TRUE	-0.0339705	0.159207	101.4	112.1	96	92.2	96.6	104.5	99.9	110.7	99.6	93.7	89	93.9	90.8	117.2	121	94.2	95.7	91.6	0.1
Q6YN16	HSDL2	0.293695	-0.156218	-0.629723	0.079705	-0.179425	-0.220557	-0.2481	-0.261245	0.12566	0.285064	0.161888	TRUE	-0.165233	0.545057	127.2	88.9	103.7	121.1	103	95	105.1	94	128.4	94	67.7	110.7	92.5	89.9	88.2	87.4	96	107.4	0.1
Q6YP21	KYAT3	-0.0331987	-0.036	-0.269888	0.0484081	-0.435697	0.197764	-0.06146	-0.573385	0.156378	0.323445	0.166375	TRUE	-0.145432	0.490199	94.8	111.9	100.5	107	101.9	109.5	117.3	101.1	103.1	102.9	87.5	109.1	78	121	101.1	70.9	85.9	96.4	0.1
Q6ZMC9	SIGLEC15	-0.0838911	0.179409	0.031095	0.356849	-0.0743473	-0.11128	-0.0664421	0.388252	0.319476	0.486343	0.403431	TRUE	0.0774556	0.313057	80.8	104.4	115.5	95.3	89.8	102.4	75.2	103.1	90.4	108.5	97.9	122.7	91	88.7	91.5	125.4	93.6	123.8	0.1
Q6ZMI0	PPP1R21	0.330438	0.464499	0.477977	0.520041	0.401599	0.280969	0.266922	0.471866	7.71484e-06	0.00158304	-0.0431077	TRUE	0.401789	2.80051	79.1	73.6	84.3	85.1	93.2	95.5	83.3	85.4	106.8	117.2	118.3	121.8	112.2	103.2	102.2	117.8	112.1	108.8	0.8
Q6ZMI3	GLDN	-0.446487	-0.101771	-0.186146	-0.217955	-0.247352	-0.0779476	-0.319461	-0.505081	0.00184029	0.0320039	0.324673	TRUE	-0.262775	1.4948	129.2	121	120.7	112	87.5	96.1	110	100	80.4	102.1	96.3	94.2	92.3	103.8	87.8	77.2	84	105.2	0.8
Q6ZMK1	CYHR1; TMEM276-ZFTRAF1	0.136138	0.079755	-0.300849	0.0586934	-0.044351	-0.0980321	-0.191141	-0.23273	0.229468	0.403274	-0.149438	TRUE	-0.0740647	0.3944	122.1	105.2	96.3	106.9	113.6	102.2	87.4	102	114.8	110.4	84.8	108.8	101.3	97.6	91.5	88.9	87.4	78.8	0.1
Q6ZMN7	PDZRN4	0.0616769	0.123872	-0.518844	-0.151635	-0.30053	-0.0952778	-0.358879	-0.703095	0.0458335	0.166266	-0.00949145	TRUE	-0.242839	0.779198	143	91.8	85.6	139.5	118.6	91.2	106.4	93.9	113.5	118.5	75.9	97.9	88.3	101.8	84.8	66.8	91.5	90.9	0.1
Q6ZMP0	THSD4	-0.294063	0.275949	-0.151011	-0.210591	-0.486472	0.104772	0.0858465	-0.891473	0.180769	0.351535	0.123665	TRUE	-0.19588	0.454032	102.5	99.7	183.8	108.9	92.5	78.7	109.3	80.9	87.3	129.6	96.4	92.5	76.4	115.1	113.6	57.7	83.8	91.3	0.1
Q6ZMQ8	AATK	-0.331306	0.530754	-0.312266	-0.281642	0.168732	0.114758	0.299387	0.130025	0.732998	0.784061	NA	TRUE	0.0398052	0.10565	65.7	97.5	88.1	101.2	119.2	105.9	107.5	148.3	82.8	150.5	83.9	85.7	117.1	112.8	128.2	114	0	91.8	0.1
Q6ZMR3	LDHAL6A	-0.163156	-0.711013	-0.450709	0.541461	-0.692427	0.264224	0.150431	0.056034	0.464489	0.606028	-0.629714	TRUE	-0.125644	0.217507	125.4	69.2	67.6	156.7	88.7	113.3	60.7	126.4	90.2	61.7	73.9	147	62.5	121.3	112.1	105	132.6	85.7	0.1
Q6ZMR5		-0.459595	-0.609005	-0.643285	-0.167804	-0.87763	0.321601	0.0932727	-0.3473	0.0492767	0.173272	0.162305	TRUE	-0.336218	0.761271	92.9	118.9	116.2	108.3	94.2	113.5	123.1	116.3	80.3	72.4	70.7	98.3	60.1	138	117.8	86.8	90.7	101.5	0.1
Q6ZMS4	ZNF852	-0.296916	0.204768	0.0456714	0.231463	-0.170807	0.0619885	-0.0475292	-0.622316	0.483773	0.620795	-0.534031	TRUE	-0.0742098	0.207052	112.3	83	104.1	118.8	118.4	91.5	106.9	82.7	83.2	117.8	105.5	120	90.8	106.7	98.9	66.4	114.1	78.8	0.1
Q6ZMS7		0.0361015	0.0142907	-0.962626	0.0245957	-0.335044	0.0168738	-0.160004	-0.572612	0.101387	0.255344	0.201183	TRUE	-0.242303	0.592875	109.2	108.9	55.9	119.7	94.2	106.9	159.4	129.8	113.3	111.6	56.7	112.4	87.6	111.8	98.9	74.3	69.5	79.9	0.1
Q6ZMT1	STAC2	-0.0779441	-0.157016	-0.00579432	-0.119982	-0.0199385	0.0165518	0.133627	-0.164852	0.208666	0.382183	0.0869745	TRUE	-0.0494184	0.417728	110.7	90.8	127.8	87.7	115.7	94.2	116.2	80.2	97.5	92.3	102.5	94.7	101.5	104.1	112.9	91.8	86.9	92.3	0.1
Q6ZMT4	KDM7A	0.0169874	0.128376	0.639521	0.119415	0.0906662	0.242822	0.196708	0.3565	0.0148143	0.0924997	-0.0689551	TRUE	0.223874	1.03386	91.9	72.4	91.4	91.1	101.4	95.8	81.2	84	89.7	96.9	138.1	96.3	94.4	104.9	101.6	113.5	130.7	124.6	0.1
Q6ZMT9	DTHD1	-0.308734	0.280393	0.91485	-0.361819	1.07042	-0.181119	0.152971	0.88052	0.180604	0.351375	0.123068	TRUE	0.305935	0.45423	86	84.8	129.2	80	84.9	90.7	72.1	58	69.2	104.1	161.6	66.7	180	75.6	95.3	157.8	97.7	106.4	0.1
Q6ZMU5	TRIM72	-0.719853	0.307628	0.554575	0.0322195	0.577333	0.256592	0.361067	0.31049	0.193623	0.365688	0.0821962	TRUE	0.210006	0.436889	77.4	57.9	74.7	94.8	100.1	75.9	95.5	74.6	49.4	100.7	119.5	83.2	121.4	97.2	104.5	100.9	180.8	191.4	0.1
Q6ZMV5	PPP4R3C	0.0232683	0.352086	0.679978	0.030755	0.412938	-0.010143	0.0202626	0.29727	0.038141	0.151938	0.029504	TRUE	0.225802	0.818333	83	93.5	75.4	96.7	91.1	93.3	83.7	139.8	96.1	120.7	151.5	96.6	125.9	93.9	95.9	116.2	72.6	74.1	0.1
Q6ZMW2	ZNF782	0.00199405	0.144561	0.079577	0.424584	0.192845	-0.0665632	0.185845	0.510016	0.033487	0.141674	-0.19762	TRUE	0.184107	0.848709	94.8	69.6	74.1	108.8	103.3	96.3	77.7	98.4	90.5	99.9	95.5	121.3	103.3	86.3	102.8	128.7	132.8	115.8	0.1
Q6ZMW3	EML6	0.1277	0.29276	-0.351909	-0.221307	-0.324463	-0.118738	-0.115598	-0.27109	0.169578	0.338514	-0.045174	TRUE	-0.122831	0.470423	102.9	80.2	92.8	101.2	113.4	95.2	98.5	113.2	108.9	122.1	78.1	85.5	79.6	91.8	92	82.6	133	128.9	0.1
Q6ZMY3	SPOCD1	-0.0542102	0.102348	-0.212245	-0.188581	0.00582354	-0.159153	-0.244413	-0.0772018	0.0438006	0.162363	0.206807	TRUE	-0.103454	0.789512	118.7	88.4	157.9	90.7	105.8	96.6	104.9	77.6	101.2	112.8	90.7	92.2	105.5	94.1	88.7	99.6	81.1	93.6	0.1
Q6ZMY9	ZNF517	0.04317	0.334162	0.0222177	0.429319	0.436124	-0.0441071	0.207305	-0.10208	0.0657312	0.199816	-0.432567	TRUE	0.165764	0.699369	98.9	62.9	115.9	96.3	140.9	74.5	82.7	81.8	97.1	118.8	95.7	126.9	127.5	91.4	108.8	87.8	110.4	81.8	0.1
Q6ZMZ3	SYNE3	-0.752265	-0.148137	-0.207149	-0.114682	-0.270211	-0.477843	-0.360458	-0.324954	0.00266262	0.0386246	0.161528	TRUE	-0.331962	1.41314	123.2	124.9	126.7	118.2	101.3	105.1	107.7	99.8	67.3	102.3	98.2	104.7	94	81.4	88.3	90.5	78.5	87.8	0.8
Q6ZN16	MAP3K15	-0.168404	-0.0813883	-0.0986663	-0.101566	-0.077101	-0.0530437	-0.0101814	-0.243285	0.00458668	0.0513311	-0.0303337	TRUE	-0.104204	1.28962	97	103.7	103.5	129.3	112.2	108.9	100.3	98.3	94.9	100.8	99.6	99.4	101.1	102.8	105.9	90.1	76.9	75.3	0.1
Q6ZN17	LIN28B	-0.0653749	-0.114034	-0.296007	0.0204665	-0.158194	-0.239293	-0.132144	-0.152022	0.00447677	0.0505355	-0.0753358	TRUE	-0.142075	1.2964	104.5	102.5	89.3	84.3	114.5	109.7	113.5	114.6	99.5	96.2	84.8	105.6	93.3	88.2	95	93.7	108.1	102.6	0.1
Q6ZN18	AEBP2	-0.356728	0.131224	-0.390905	-0.0248624	-0.01976	-0.376159	-0.784149	-0.312383	0.0347285	0.14456	0.317559	TRUE	-0.266715	0.839953	123.6	122.9	123.7	152.5	91.2	103.3	73	128.7	89.7	125.8	87.6	112.9	113.3	88.5	66.7	92.5	46.3	57.7	0.1
Q6ZN19	ZNF841	0.357529	-0.089405	-0.489314	0.10324	-0.0444865	0.00203184	-0.161999	0.218294	0.889925	0.871328	0.12009	TRUE	-0.0130136	0.0598182	86.8	89.3	94.9	77.6	114.2	107.2	112.1	98.4	125	91.7	69.5	104.8	94.6	97.7	87.2	113.5	112.9	122.7	0.1
Q6ZN28	MACC1	-0.265139	0.111262	0.328933	-0.463179	0.410575	-0.156267	-0.172244	-0.117082	0.714353	0.772732	0.193466	TRUE	-0.0403925	0.111971	113.1	107.8	126.2	92	91.5	91.7	109.4	77.8	84.2	109.3	127.1	73.4	134.5	90.8	89.8	93.3	87.8	100.4	0.1
Q6ZN30	BNC2	-1.39731	-1.40633	0.0514504	-1.33853	-0.499846	-0.954054	-1.74878	0.475797	0.0184679	0.104005	-0.061751	TRUE	-0.852201	0.982944	109.2	141.5	158.4	129.3	112	105.8	133.3	124.1	48.1	47.8	131.3	50.1	89.6	65.4	37.7	176.2	71.6	68.6	0.1
Q6ZN55	ZNF574	0.178286	0.237905	0.479869	-0.217029	0.0482745	-0.13107	0.0887983	-0.365819	0.689593	0.75891	0.170104	TRUE	0.0399018	0.119809	107.1	76.6	125	94.1	111.5	103.5	97.6	72.2	111.4	116.1	137.3	84.7	101.8	89.9	104.7	76.4	89.5	100.7	0.1
Q6ZN57	ZFP2	0.397778	-0.0763283	-0.511482	0.37337	-0.399353	-0.082187	-0.171486	-0.447695	0.384515	0.543533	0.0469869	TRUE	-0.114673	0.264774	96.6	127	97.9	96.1	105.3	110.9	98.7	100	137.1	98.7	73	134.8	78.9	98.3	92.4	76.3	87.6	90.5	0.1
Q6ZN79	ZNF705A	0.144428	0.0215391	0.699017	0.208432	0.194452	-0.259021	-0.0121066	0.798487	0.118837	0.277096	0.106428	TRUE	0.224403	0.557369	82.5	69.4	109.6	86	79.5	114.7	72.3	104	99.2	91.1	145.7	103.7	102.7	75	89	156.1	105.8	113.9	0.1
Q6ZN84	CCDC81	-0.807355	0.0770724	-0.0828086	-0.0177747	-0.464511	-0.23774	-0.482681	-0.667771	0.0209039	0.11109	0.0593553	TRUE	-0.335446	0.954325	101.7	130.9	144	65.4	116.2	133.3	107.6	82.9	63	116.3	104.1	108.9	79.9	93.5	78.9	69.4	100	104.2	0.1
Q6ZNA1	ZNF836	-0.0260015	0.0582476	-0.479324	-0.108052	-0.35635	0.344631	-0.0162393	-0.578449	0.222114	0.395779	0.188479	TRUE	-0.145192	0.402547	113.3	90	112.1	106.9	112.3	102.1	106.1	97	103.1	109.3	75.3	97.4	82	133.3	103.8	70.3	86.7	98.8	0.1
Q6ZNA4	RNF111	0.169099	0.0511019	-0.298064	-0.00318828	-0.143105	-0.0145818	0.0262985	-0.313812	0.313279	0.48088	-0.0244165	TRUE	-0.0657815	0.317963	104.1	95.6	92.3	107.1	111.6	96.3	106.3	102.1	114.6	105.6	82.9	101.7	92.3	100.9	103.8	82	101.3	99.6	0.1
Q6ZNA5	FRRS1	0.18313	-0.0449521	-0.215837	0.0298157	-0.181688	0.0953392	0.238402	0.165994	0.589963	0.695362	-0.0268952	TRUE	0.0337754	0.157789	87.7	100.9	89.3	86.9	100.5	107.9	116.3	86.3	110.1	94	83.5	99	85.5	103.6	114.4	108.8	113.7	111.6	0.1
Q6ZNB6	NFXL1	-0.352151	-0.124029	0.494282	-0.275842	0.701106	0.171236	-0.113773	0.859581	0.333516	0.498999	-0.122432	TRUE	0.170051	0.3019	85.4	91.5	73.9	92.4	69.3	125.1	87.2	108.4	71.8	84.1	129.1	75.7	149	103.2	84.7	166.3	105.7	97.1	0.1
Q6ZNC4	ZNF704	-0.412359	-0.772821	-1.04995	-0.681015	-0.967363	-0.803477	-0.795751	-0.578044	1.53254e-05	0.00245828	0.113983	TRUE	-0.757598	2.60937	96.3	60.4	577	84	29.4	66.1	71.4	55.6	97.7	76.1	62.8	81.1	66.5	74.5	74.9	87.1	66.9	72.4	0.8
Q6ZNC8	MBOAT1	0.19345	0.391159	-0.481019	-0.158372	NA	-0.000483396	-0.135539	-0.452521	0.474924	0.613552	NA	TRUE	NA	0.212149	128.4	111.6	151	0	162.4	139.5	142.4	60.2	128	146.8	80.2	100.3	0	111.9	101.9	81.8	153.4	0	0.1
Q6ZNE5	ATG14	-0.310729	-0.10327	-0.16005	-0.00975121	0.016107	0.484419	0.395662	-0.124717	0.817293	0.831675	-0.174244	TRUE	0.0234589	0.0800462	87.8	81	72.3	78.4	106.6	115.4	110.1	105.5	76.3	88.1	84.7	94	95.7	132.4	124.5	86.8	138	122.3	0.1
Q6ZNE9	RUFY4	-0.0937192	0.465494	-0.443691	0.0119087	-0.12713	0.132315	0.00351277	-0.712093	0.473877	0.613043	0.223325	TRUE	-0.0954255	0.212509	148.2	76.3	104.5	92.4	113.7	83.4	113	88.9	96.1	141.6	75.4	103.4	93.9	112.4	102.8	62.6	88.4	103.2	0.1
Q6ZNF0	ACP7	-0.107719	-0.0780025	-0.0780025	-0.0883339	0.0445841	0.0673675	0.12344	-0.7897	0.300148	0.46991	0.21479	TRUE	-0.113296	0.327985	107.2	111.7	99.7	87.5	104.2	98.6	94	125.5	96.1	98.1	98.1	97.4	106.8	108.5	112.8	59.9	89.7	104.1	0.1
Q6ZNG0	ZNF620	-0.323609	0.395082	-0.074089	-0.11134	0.191301	0.887207	1.30877	2.93753	0.129505	0.290604	-0.445293	TRUE	0.651357	0.536698	82.2	34.9	59.5	52.4	43.4	29.6	82.4	45.1	42.9	70.6	51	49.7	61.3	99.3	133	411.3	260.2	191.1	0.1
Q6ZNG1	ZNF600	0.737965	0.0840425	-0.114836	0.226288	-0.371222	-0.157098	0.0141611	0.132565	0.571938	0.683147	-0.18488	TRUE	0.0689832	0.165486	63.7	91.8	70	127.4	88.3	91.3	118.2	99.5	156.4	99.4	86.6	109.7	72.5	84.1	94.7	102.8	129.7	114.1	0.1
Q6ZNG9	KRBA2	0.482551	0.206475	-0.135238	0.144303	-0.434057	0.136339	-0.22471	-0.0662263	0.89641	0.874416	0.0186899	TRUE	0.0136796	0.0582821	129.6	83.5	103.2	55.7	95.6	99.8	125.9	95.7	137.8	113.8	89.8	109	73	108.4	84.4	94.2	99.7	101	0.1
Q6ZNI0	GCNT7	0.0929427	-0.125288	-0.142847	-0.0851313	0.194311	-0.412373	-0.391234	-0.424849	0.0915886	0.241495	-0.0094977	TRUE	-0.161809	0.617091	126.9	92.6	89.6	115.6	114	105.5	114.3	107.1	115.4	99.2	98	102	123.8	81.3	82.5	80.6	76.2	75.7	0.1
Q6ZNJ1	NBEAL2	-0.424116	-0.169251	-0.332931	-0.425928	-0.157165	-0.0305064	0.0420466	-0.29934	0.008357	0.0693021	0.11414	TRUE	-0.224649	1.15925	110.2	99.6	110.2	104.2	112.6	95.4	115.4	107.9	79.7	95.1	84.9	79.6	95.9	104.7	110.1	86.9	99.6	107.8	0.1
Q6ZNL6	FGD5	0.233125	0.50812	0.972735	-0.0202357	1.05989	0.186799	0.146765	0.656959	0.0129052	0.0865475	0.112857	TRUE	0.468019	1.06275	69.8	107.8	71.9	66.1	84.2	108.7	79.4	79.8	98.1	118.7	163.8	82.3	174	95	92.4	131.6	84.8	91.7	0.1
Q6ZNM6	SPMIP10	0.360771	0.199174	-0.17138	0.395456	-0.0901919	-0.119907	-0.289042	-0.223059	0.937783	0.897433	0.0943467	TRUE	0.00772766	0.0469978	113.1	89.7	98.9	115	81.6	94.8	89.2	111.4	127.4	113.9	88.1	130.5	93.2	91.3	81.2	85	94.7	101.1	0.1
Q6ZNQ3	LRRC69	0.415242	0.00633075	-0.0621037	0.120679	0.298946	0.474185	0.830587	0.226626	0.0250365	0.121663	-0.0462654	TRUE	0.288811	0.91484	82.2	58.8	70.1	125.4	128.4	94.2	75.4	70.4	117.5	88.5	84.4	95.8	108.4	122.4	156.7	103.1	110.9	107.4	0.1
Q6ZNW5	GDPGP1	0.1542	-0.140272	-0.175075	-0.274497	-0.257443	0.232336	0.16436	-0.214026	0.419517	0.570996	0.0907836	TRUE	-0.0638021	0.243367	116	79.3	82.9	103.3	105.4	113.1	125.9	87.9	113.2	92.3	90.1	84.1	85.1	119.5	114	87.7	97	103.3	0.1
Q6ZNX1	SHLD3	0.1466	0.122031	0.211436	-0.0456587	0.451648	-0.0737641	-0.0135465	0.0871984	0.107927	0.263541	0.113917	TRUE	0.110743	0.579152	99	94.3	84.5	116.3	100.5	94	90.8	91	106.6	104.8	111.5	93.3	131.7	91.5	95.4	102.3	92.5	100.1	0.1
Q6ZP01		0.339038	0.153823	-0.451039	-0.0861751	-0.344258	-0.0731058	-0.0331868	-0.445415	0.279163	0.450357	0.150417	TRUE	-0.11754	0.346444	123.1	87.4	115.1	109.6	114.3	88.4	96.1	105.9	132.8	116.8	76.8	98.9	82.7	99.8	102.6	77.1	81.9	90.9	0.1
Q6ZP65	BICDL1	-0.491078	-0.880785	-0.833626	-0.414728	-0.403206	-0.0734298	-0.0501391	-0.230369	0.00648615	0.0608361	-0.697713	TRUE	-0.42217	1.21584	63.4	122.5	45.2	129.8	167.9	139.3	64	198.9	82.8	63.2	65.3	87.3	88	110.6	112.4	99.2	99.1	61.1	0.1
Q6ZP68	ATP11AUN	-0.256229	0.413241	0.483402	-0.0373802	1.08049	0.233547	0.33444	0.126528	0.0730992	0.211886	0.293623	TRUE	0.297255	0.673897	83.2	103	93.2	75.2	110	99.2	90.6	68.9	75.7	120.4	126.4	88.1	191.2	106.3	114	98.7	70	85.8	0.1
Q6ZP80	TMEM182	0.113275	0.0153236	0.871392	0.39347	0.383689	0.475187	0.421226	0.552523	0.00336831	0.0429424	NA	TRUE	0.403261	1.36711	50.6	105.3	109.3	79.2	74.8	105.8	106.8	89.3	97.5	91.1	164.9	118.4	117.6	125.3	120.7	132.2	111.2	0	0.8
Q6ZP82		-0.291801	0.215751	0.3462	0.0769806	0.250517	0.208697	0.110676	0.280432	0.0702284	0.207633	0.11282	TRUE	0.149682	0.682703	91.6	68.6	91	103.6	93	97.5	81.6	79.2	72.1	102.5	112.2	93.1	105	102	95.3	107.2	146.3	158.2	0.1
Q6ZQQ2	SPATA31D1	-0.54239	-0.538538	-0.240662	-0.480106	0.178672	-0.220462	-0.126389	-0.269106	0.0140298	0.0897895	-0.306457	TRUE	-0.279873	1.04677	96.4	131.9	93.4	96.3	113.5	105.3	128.5	106.2	74.8	75	92.2	78.1	123.3	93.5	99.8	90.4	111.3	90	0.1
Q6ZQQ6		0.118995	0.469181	-0.0216832	0.0465861	-0.00745378	0.241881	0.381789	0.200255	0.0260167	0.124384	0.116829	TRUE	0.178694	0.905237	78.2	113.2	95.7	86.9	81.4	96.1	101.2	84.7	100.1	127.6	90.8	95.2	91.7	109	120.1	105.9	106.7	115.7	0.1
Q6ZQR2	CFAP77	0.159806	-0.495476	0.797035	0.182044	0.332529	-0.0987535	-0.399474	0.528588	0.448066	0.593844	0.410907	TRUE	0.125787	0.226328	80.9	88	95	113.3	87.3	105.3	49.8	118	103	65.4	160.2	104.6	116.1	86.1	69.9	133	96.2	127.9	0.1
Q6ZQW0		0.567006	-0.150009	-0.773404	-0.31549	-0.448141	0.0572675	0.734837	-0.492594	0.599128	0.701012	0.23518	TRUE	-0.102566	0.154275	97	81.7	123	104.2	111.3	82.3	159	68.8	153.2	93.2	60.5	83.1	75.8	107.6	172.1	73.5	70.6	83.1	0.1
Q6ZQX7	LIAT1	0.229053	0.193631	0.409704	-0.0136693	0.773066	-0.133133	-0.12623	0.523811	0.0821406	0.226926	0.0898644	TRUE	0.232029	0.644116	101.8	84.1	92	96	84.4	95.1	87.1	91.2	107.2	104.6	121.5	90.6	156.3	83.4	83.8	131.5	91.8	97.7	0.1
Q6ZQY2	LRRC74B	0.128978	0.0694112	-0.464702	0.0937881	-0.27863	0.0485588	-0.125639	-0.819797	0.198157	0.370292	-0.0474129	TRUE	-0.168504	0.431455	114.3	99.4	89.7	122	120.1	98.6	90.4	115.6	116.2	111.5	77	113.4	87.6	109.9	97.4	60.2	89.7	86.8	0.1
Q6ZQY3	GADL1	-0.0960192	-0.203048	-0.400007	0.0036147	-0.101926	-0.40365	0.444549	-0.177875	0.257997	0.430605	-0.207147	TRUE	-0.116795	0.365921	109.8	94.5	105.8	111	125.5	90.8	118.3	81.4	97.9	90.9	79.3	104.9	97.5	79.1	142.4	92.5	95.7	82.9	0.1
Q6ZR08	DNAH12	0.0711095	-0.0791491	-0.416413	-0.0249703	-0.153685	-0.159818	-0.162894	-0.20825	0.026563	0.125766	-0.00585867	TRUE	-0.141759	0.900435	121.1	104.3	126.2	105.9	97.3	90.2	100.5	93.7	110.2	99.3	78.6	103.1	94.3	93.9	93.7	90.8	98.7	98.3	0.1
Q6ZR37		-0.0808985	0.21955	0.889181	0.34476	3.07899	0.150603	-0.112028	1.21087	0.0992996	0.25212	0.025784	TRUE	0.712628	0.598392	44.5	55	80.6	83.9	78.2	56.9	54.6	61.6	60.9	75	119.3	81.8	544.3	71.5	59.6	149.1	61	62.1	0.1
Q6ZR52	ZNF493	-0.519804	-0.672003	-0.256476	-0.409621	-0.032617	-0.414526	-0.707676	-0.336437	0.00103958	0.023303	0.472281	TRUE	-0.418645	1.63259	170.9	88.1	135	140.2	139.5	86.2	96.1	83.4	81.9	73.7	98.3	88.4	114.8	88.1	71.9	93	63	87.4	0.8
Q6ZR54		0.263574	-0.207296	-0.54468	-0.0117447	0.00556783	0.0395819	-0.314211	0.464739	0.745954	0.791099	0.0345228	TRUE	-0.0380586	0.101769	87.5	99.1	107	77.5	92.5	147.2	91.2	99.7	120.3	86.8	68.7	99.4	100.6	103	80.6	138.3	99.1	101.5	0.1
Q6ZRC1		-0.607636	-0.622015	0.0911519	-0.0935398	-0.0426835	0.266616	0.752415	0.435818	0.897719	0.875223	-0.317005	TRUE	0.0225159	0.0578815	66.7	64.9	78.1	89.5	84.8	125.8	109.7	118	60.5	59.9	98.2	86.4	89.5	110.9	155.3	124.7	153.6	123.3	0.1
Q6ZRF7	ZNF818P	0.323653	0.268652	-0.107868	0.583085	-0.679949	0.0145596	-0.137278	0.496374	0.533739	0.657809	-0.151164	TRUE	0.0951534	0.1819	70	109.6	86.1	96.5	102.3	96.4	81.7	126.4	120.3	115.8	89.2	144	60	97.1	87.4	135.6	95.5	86	0.1
Q6ZRF8	RNF207	-0.062259	0.286304	0.832754	-0.217252	0.991392	0.221534	0.353674	0.942214	0.0362905	0.147964	0.122465	TRUE	0.418545	0.829843	69	104.4	68.6	71.3	93.7	101.4	72.4	91.6	80.5	102.5	149.7	72.3	167.1	98	107.4	161.5	90.3	98.3	0.1
Q6ZRG5		0.735621	-0.842766	-1.18801	-0.293001	-1.39177	-1.53389	-1.47779	-1.16568	0.0135707	0.0886732	0.0257631	TRUE	-0.89466	1.05221	146.8	194.9	111.7	99.7	96.6	116.2	87	198.8	218.9	73.3	57.7	107.3	50.1	45.4	47.2	58.6	44.4	45.2	0.1
Q6ZRH7	CATSPERG	-0.486486	0.104841	-0.28835	-0.316986	-0.669867	0.00358052	0.271375	-0.281694	0.102563	0.256876	-0.133267	TRUE	-0.207948	0.590277	106.4	79.4	120.7	114.4	115.2	63.8	149.8	95.4	75.4	113.6	86.5	84.8	66.4	105.9	127.5	86.9	108.8	99.2	0.1
Q6ZRI0	OTOG	0.0609356	-0.338587	0.160382	-0.131901	-0.13496	-0.390662	-0.189585	0.362667	0.431362	0.580349	0.28139	TRUE	-0.0752137	0.23631	103.1	81.9	202.6	98.8	97.3	98.5	87.7	57.6	107.9	81.8	115.6	94.4	94.2	78.9	90.7	133	79.4	96.5	0.1
Q6ZRI6	C15orf39	-0.727805	0.339658	2.10347	-0.253382	1.03049	-0.706476	-0.477617	1.0813	0.437688	0.585495	0.095933	TRUE	0.298705	0.232476	30.2	54.3	147.8	67	85	81.1	112.9	44.4	47	98.5	334.5	65.3	159	47.7	55.9	164.7	98.9	105.7	0.1
Q6ZRI8	ARHGAP36	0.162143	-0.109797	-0.516422	0.165837	-0.288683	-0.11427	-0.283636	-0.603885	0.0870903	0.234714	-0.0661486	TRUE	-0.198589	0.629461	88.5	120.9	97.9	102.2	92.8	108.2	117.6	108.4	117	96.9	73.1	117.3	85.6	96.6	85.9	68.8	113.8	108.7	0.1
Q6ZRK6	CCDC73	0.520636	-0.126297	-0.32605	-0.0271039	0.678856	0.210952	0.943032	-0.122879	0.211709	0.385179	-0.0462387	TRUE	0.218893	0.414338	80	84.9	88.9	87.4	102.6	91.3	114.9	86.1	132	84.3	73.4	90.3	147.3	106.5	176.9	84.5	85.6	82.9	0.1
Q6ZRN7		-0.878753	0.043694	-0.00110031	0.270956	-0.0702427	0.734691	-0.233064	-0.222759	0.791884	0.818255	0.637552	TRUE	-0.0445723	0.0871115	74.1	69.7	127.2	123.9	93.3	140.6	85.9	72.3	53.5	101.4	98.3	118.7	93.7	163.7	83.7	84.3	84.4	131.3	0.1
Q6ZRQ5	MMS22L	-0.326228	0.359227	2.07376	0.61891	1.08544	0.0276428	0.775101	1.09954	0.0292626	0.132389	0	TRUE	0.714173	0.878147	53.3	54.3	93.7	71	45.2	67.7	101.8	50.6	53.6	86.2	282.9	103.2	142.6	68.5	115	144	133.2	133.2	0.1
Q6ZRR7	LRRC9	-0.00971975	0.0347573	-0.321758	0.112271	-0.161115	0.0241002	-0.13849	-0.644111	0.15745	0.32449	0.0728703	TRUE	-0.138008	0.488798	110.9	100.4	108.4	128.2	115.1	92.1	84.8	109	105.4	108.7	84.9	114.7	94.9	107.9	96.4	67.9	83	87.3	0.1
Q6ZRS2	SRCAP	-0.072497	-0.269568	-0.244005	-0.366228	0.0108242	-0.154959	-0.65957	-0.0460248	0.0214686	0.112999	-0.128022	TRUE	-0.225254	0.946926	104.6	150.7	140.3	82.1	90	95.7	109.5	90.2	102.6	89.5	91.1	83.7	108.7	96.9	68.3	104.5	100.1	91.6	0.1
Q6ZRS4	ITPRID1	0.3772	0.698627	0.14582	0.242319	0.270861	-0.13345	0.305434	0.00890306	0.0300488	0.134141	-0.0459188	TRUE	0.239464	0.872439	117.1	72.9	107.1	92.1	83.2	61	107.2	70.2	115.4	144.2	98.3	105.1	107.2	81	109.8	89.4	121.3	117.5	0.1
Q6ZRV2	FAM83H	-0.0832619	0.0275662	-0.150637	-0.480129	-0.213788	-0.769034	-0.416549	-0.39256	0.0110414	0.0802882	0.123989	TRUE	-0.309799	1.09535	96.1	89.6	106.8	91.7	115.6	131	134	126.8	105.2	113.6	100.4	79.9	96.1	65.4	83.5	84.9	85.8	93.5	0.1
Q6ZS02	DNM1P46	-0.39081	0.0390438	-0.575234	-0.00302024	-0.154391	0.14941	0.362077	-0.266055	0.36111	0.523601	-0.309328	TRUE	-0.104872	0.280999	100	108.2	72.9	104.5	114.1	93	105.1	115.1	77.5	104.4	68.2	101.4	91.3	112.7	130.6	84.5	119.7	96.6	0.1
Q6ZS17	RIPOR1	-0.32001	0.310683	0.222517	-0.240358	0.39058	-0.339305	-0.237064	-0.153962	0.680092	0.753437	-0.0959691	TRUE	-0.0458649	0.122953	108.6	111.8	139.3	105	97.7	101.8	71.8	90.9	82.8	128.2	120.6	87.5	135.5	81.7	87.7	92.9	80.8	75.6	0.1
Q6ZS27	ZNF662	-0.0224656	-0.174822	0.122529	0.445607	0.0935004	-0.0448831	-0.180129	0.233135	0.456365	0.600398	-0.135194	TRUE	0.059059	0.221561	75.9	77.2	83.8	111.5	102.2	102.1	80.8	104.3	90.8	81.7	100.4	125.6	98.4	89.4	81.4	108.4	149.8	136.4	0.1
Q6ZS30	NBEAL1	0.653453	0.672864	0.930786	-0.0682663	1.11403	0.247202	0.208604	0.708709	0.00534375	0.055397	-0.116324	TRUE	0.558423	1.25651	59.6	93.8	71.2	73.3	76.1	105.8	72.9	85.6	125.5	127.2	152.1	76.1	172.7	94.7	92.2	130.4	99.4	91.7	0.1
Q6ZS46		-0.592148	-0.475933	-0.224465	-0.517284	0.295013	-0.519109	-0.693606	-0.153296	0.0155247	0.0947724	0.0872593	TRUE	-0.360103	1.02332	100.3	151.6	114.1	105.2	105.3	95.1	134.2	99.9	75.1	81.4	96.9	79.1	138.9	79	70	101.8	83.4	88.6	0.1
Q6ZS81	WDFY4	-0.129364	0.020503	-0.587729	-0.338773	0.0918081	-0.166839	-0.315925	-0.744519	0.032026	0.138678	0.0699626	TRUE	-0.271355	0.857994	158.3	91.6	129.9	113.4	118	84.2	113.3	78.6	101.4	112.5	73.8	87.7	118.2	98.8	89.1	66.2	80.5	84.5	0.1
Q6ZS86	GK5	-0.143042	0.20731	-0.564505	-0.489217	-0.625217	0.0787164	-0.231522	-0.0210912	0.0807316	0.224575	-0.127014	TRUE	-0.223571	0.648638	118.7	162.5	101.5	60.7	97.1	116.9	96.9	107	97.5	124.3	72.8	76.7	69.8	113.7	91.7	106.1	97.3	89.1	0.1
Q6ZSA7	LRRC55	-0.974005	-0.772798	-0.495957	-0.487177	-0.155477	-0.122468	-0.435585	-0.103556	0.00534724	0.055397	0.45244	TRUE	-0.443378	1.25651	130.1	108.3	125.2	138.3	129.4	110.3	94.1	88.3	58.8	67.6	81.9	82.4	103.7	106.1	85.4	107.5	77.1	105.5	0.1
Q6ZSB3	LINC00299	-1.26713	-0.662919	-0.396991	-1.42325	0.0345759	-1.41737	-1.10722	-1.16513	0.00167643	0.0302089	0.294634	TRUE	-0.92568	1.51986	218.6	135.3	156.7	128.2	132.6	75.6	156.7	47.6	54.6	83	99.8	49	134.6	49.2	61	58.6	71.5	87.7	0.8
Q6ZSB9	ZBTB49	0.259005	-0.0774996	0.463268	0.0620292	0.317091	-0.0182238	-0.371436	0.55446	0.213773	0.38719	-0.198079	TRUE	0.148587	0.412076	44.9	94.8	120.9	105.2	110.2	130.4	64.2	94.2	114.4	90.6	131.8	99.8	119.1	94.4	73.9	140.4	91.2	79.5	0.1
Q6ZSC3	RBM43	-0.340843	0.636406	0.945716	-0.23491	0.0990061	-0.107556	-0.134523	0.306228	0.391172	0.549037	0.0763826	TRUE	0.14619	0.260399	62.8	138.5	95.9	94.8	83.5	87	77	105.2	73.5	144.7	179.3	79.1	99.7	86.4	84.8	115.1	93.8	98.9	0.1
Q6ZSG2	INSYN2A	-0.100137	-0.0126738	-0.467868	-0.172678	-0.100137	-0.387795	-0.507795	-0.596984	0.00732776	0.0648939	0.128584	TRUE	-0.293258	1.1878	120.8	125.3	93.5	114.7	124.2	94.4	122.1	96.8	104	110.5	80.6	98.9	104	85.2	78.4	73.7	82.6	90.3	0.1
Q6ZSI9	CAPN12	0.440614	0.516917	1.66629	3.18126	2.76622	3.24269	3.57371	3.50815	0.0013865	0.0272334	-0.571157	TRUE	2.36198	1.5649	25.1	17.2	28.4	20.5	24.7	20.3	28.7	19.6	31.3	33	73.2	209.2	156.9	218.3	274.6	262.4	213.2	143.5	0.8
Q6ZSJ9	SHISA6	-0.301868	1.19222	0.525714	0.441792	0.0920459	-0.28105	0.813931	0.259131	0.102179	0.256495	0.0931094	TRUE	0.34274	0.590921	91.6	96.2	78.7	102.8	72.1	78.4	89.5	69.2	68.8	193.8	122.1	115.2	90.4	69.8	149.1	101.5	102	108.8	0.1
Q6ZSM3	SLC16A12	1.05707	0.245303	-0.176621	-0.0782358	0.0123527	0.0437983	-0.254623	0.108959	0.436407	0.584846	0.434691	TRUE	0.11975	0.232959	94.4	102	104.3	74.9	92.1	84.7	96.9	106.6	196.6	112	83.6	89.5	95.3	97.4	79.2	101.9	80.2	108.4	0.1
Q6ZSN1		-0.287709	0.284331	-0.151042	-0.228301	0.760189	-0.0619079	0.176559	0.356661	0.427479	0.577672	-0.207907	TRUE	0.106097	0.238319	121.9	88.5	84	103	142.2	54.1	78.7	94.2	78.5	116.7	86.3	81.8	162.3	91.8	108.3	122.7	99.1	85.8	0.1
Q6ZSR3		0.847838	1.15131	-1.0446	-2.06497	-1.48686	2.20368	-1.50994	-1.02784	0.524089	0.651119	-0.330331	TRUE	-0.366422	0.18634	59.2	57.9	67.5	47	50.4	300.2	54.2	69.9	158.9	196.1	42.8	21.1	31.5	406.7	31	43.3	90.4	71.9	0.1
Q6ZSS3	ZNF621	0.413332	0.461174	0.204318	0.640289	0.232162	0.716967	0.613796	-0.156984	0.0064933	0.0608361	0.485875	TRUE	0.390632	1.21584	81.2	75.4	99.3	81.5	89.1	96.2	80.5	73.8	112.7	116.5	97.5	131.9	99.4	139.1	129.5	75.9	91.9	128.7	0.1
Q6ZST2	COL25A1-DT	0.0745673	0.120918	-0.294554	0.133892	-0.104301	0.0839573	0.0169068	-0.458192	0.509623	0.640632	0.0313479	TRUE	-0.0533509	0.193391	111.5	104.9	103.8	117	110	83.7	93	90.5	107.2	110.7	83	111.7	94.7	107.9	103	74.1	95.6	97.7	0.1
Q6ZSZ5	ARHGEF18	-0.48016	-0.0957186	0.932004	-0.422854	0.137146	-0.21053	-0.250924	0.714832	0.832829	0.839693	0.0996431	TRUE	0.0404743	0.0758794	108.2	74.2	118.4	91	108.6	87.3	93.4	90	69.1	90.2	183.9	71.9	106	83.3	81	158.2	89.5	95.9	0.1
Q6ZSZ6	TSHZ1	0.147908	-0.0889597	-0.403833	-0.0595588	-0.311824	-0.330096	-0.389826	-0.287273	0.0166817	0.098847	0.106795	TRUE	-0.215433	1.00504	111	104.3	106.5	126.4	97.2	99.8	99.8	122.9	120.2	102	82	104.1	87.4	86.3	82.8	88.9	85.9	92.5	0.1
Q6ZT07	TBC1D9	-1.68229	-0.898133	-0.298006	-1.31456	-0.643438	-1.07014	-1.06546	-0.329898	0.000994298	0.0227918	0.115843	TRUE	-0.91274	1.64222	149.6	128.2	90.6	240.9	116.9	90.2	102	116.3	40.3	69.4	105.2	52	82.8	61.6	61.8	102.9	90.9	98.5	0.8
Q6ZT12	UBR3	0.0568167	-0.252482	-0.177971	-0.0528439	-0.24401	-0.130353	0.152324	-0.069213	0.11755	0.274972	0.202168	TRUE	-0.0897165	0.560711	103.1	94.6	90	106.5	103.8	95.6	118.5	97	105.2	84.9	89.4	97.5	85.4	92.4	112.4	96.4	105.7	121.6	0.1
Q6ZT52	FAM43B	0.00644706	0.277445	0.509261	0.112475	0.21278	0.679186	0.771877	1.66857	0.0261473	0.124587	-0.248037	TRUE	0.529755	0.904527	71.8	57.8	58	70.6	59.5	106.5	63.1	160.2	81.3	98.1	115.2	87.5	93.8	129.6	138.2	257.3	82.3	69.3	0.1
Q6ZT77	ZNF826P	0.163294	0.0555899	-0.954107	-0.857353	-1.12821	1.0707	0.73797	-0.169566	0.648678	0.734064	-0.00184135	TRUE	-0.13521	0.134266	115.7	101.6	21.2	63.2	68.7	133.8	182.2	118	112.6	104.5	51.9	55.5	46	211.2	167.7	89.4	78.4	78.3	0.1
Q6ZT98	TTLL7	0.323958	-0.293833	-0.51823	-0.107212	-0.150097	-0.154769	-0.107212	0.209879	0.323688	0.490175	-0.239523	TRUE	-0.0996894	0.309649	103	99.3	108	90.9	101.6	95.5	109.9	115.6	128.9	84	71.9	95.6	92.8	92.5	95.6	119.1	105.9	89.7	0.1
Q6ZTC4		0.0271858	-0.0255847	-0.381502	0.19195	-0.629769	0.26662	0.261992	-0.943123	0.365595	0.526977	0.303421	TRUE	-0.154029	0.278208	95.9	101.5	101.2	85.4	123	100.5	112.2	110.9	105.8	102	79.7	118.6	67.1	124.9	124.5	54	86.3	106.5	0.1
Q6ZTI6	RFLNA	-0.721631	-0.454931	-0.212796	-0.644441	0.0302345	-0.385239	-0.661241	0.323897	0.0346481	0.14456	-0.677064	TRUE	-0.340768	0.839953	82	149.3	96.9	113.6	93.4	104.8	112.8	111.3	65.5	78.8	93.2	69.1	110.3	82.7	68.3	135.2	143.1	89.5	0.1
Q6ZTK2		-0.544671	-0.434398	-0.382269	-0.68197	-0.436295	1.00647	0.0945116	-0.0754134	0.373803	0.533969	0.140149	TRUE	-0.181754	0.272484	76.4	62.8	104.2	72.9	78.5	175.7	118.5	133.7	70.5	76.1	78.9	64.1	76	206.6	109.8	97.6	94.1	103.7	0.1
Q6ZTN6		-0.867896	-0.61839	0.150453	-0.838196	0.0935046	-0.502764	-0.390737	0.0574954	0.0425233	0.160326	0.0492953	TRUE	-0.364566	0.794996	62.4	67.7	180.6	104.6	171.3	91.6	171.6	62.7	62.5	74.3	126.6	63.8	121.7	80.5	87	118.7	74.8	77.4	0.1
Q6ZTQ3	RASSF6	-0.194828	-0.0772279	0.641812	-0.213936	0.432087	-0.174266	-0.0551293	0.245018	0.531599	0.656603	0.168621	TRUE	0.0754412	0.182697	111.4	97.5	98.3	93.4	97.6	96.8	89.5	81	83.6	90.7	149.3	82.5	129.1	84.8	92.1	113.4	98.4	110.6	0.1
Q6ZTQ4	CDHR3	-0.254133	-0.23867	0.255301	-0.299936	-0.453902	-0.370647	-0.231	-0.826711	0.0242356	0.119229	-0.113707	TRUE	-0.302462	0.923619	96.4	86.5	196.5	113.2	108.3	87.5	88.5	108.5	92.8	93.8	132.1	89.9	80.8	85.6	94.3	62.4	95	87.8	0.1
Q6ZTR5	CFAP47	-0.180785	-0.0545842	0.112226	-0.166382	0.101686	-0.214962	0.0477977	-0.236533	0.192156	0.363836	0.0191996	TRUE	-0.073942	0.439095	114.2	91.4	114	90.6	122	92.7	104.7	83.8	89.7	97.9	109.9	90.6	109.1	87.6	105.1	86.3	104.5	105.9	0.1
Q6ZTR7	CIBAR2	-0.153581	0.17498	0.337533	-0.0633834	-0.180423	0.0126455	-0.0203147	0.134716	0.640926	0.729478	0.264617	TRUE	0.0302716	0.136988	116.4	86.9	105.5	105.5	109.7	82.5	78.4	87.5	86.8	109	122	92.4	85.2	97.4	95.2	106	106.3	127.7	0.1
Q6ZTW0	TPGS1	0.256276	0.174675	-0.394232	0.240321	-0.100551	0.109958	0.188813	-0.371422	0.895008	0.873382	0.0525205	TRUE	0.0129798	0.0587956	120.8	71.3	76.3	133.1	112.8	85.4	84.7	107.3	118.2	111.7	75.3	116.9	92.3	106.8	112.8	76.5	97.1	100.7	0.1
Q6ZTY9	LINC02902	-0.0981552	-0.0905097	0.236898	-0.122897	0.755113	-0.291457	0.0350212	-0.198129	0.817575	0.831762	0.272145	TRUE	0.0282355	0.0800011	113.2	81.9	88.6	107.5	106	94.4	116.8	97.4	94.1	94.6	118.7	92.5	170	82.3	103.2	87.8	68.4	82.6	0.1
Q6ZTZ1	MSANTD1	0.392636	-0.250188	-0.433285	-0.031978	-0.262276	0.054093	0.916868	-0.408126	0.986843	0.920271	-0.222935	TRUE	-0.00278203	0.0360843	80.8	84.7	104.2	123.8	89.1	87.4	119.5	108.8	131	83.9	73.9	97.6	83.2	103.6	188.4	75.2	88.7	76	0.1
Q6ZU15	SEPTIN14	-0.193868	-0.0950779	-0.0068254	-0.0209281	0.241398	-0.154469	-0.213168	-0.1764	0.188154	0.359771	-0.27608	TRUE	-0.0774173	0.443974	106.4	111.2	100.6	102.7	112	101.6	109	82.8	90.3	96.7	102.8	101.8	122.1	92.8	89.1	91.4	102.2	84.4	0.1
Q6ZU35	CRACD	-0.774108	-0.643562	-0.594836	-0.705442	-0.281808	-0.42432	-0.895626	-0.337135	0.000127348	0.00778905	0.132348	TRUE	-0.582105	2.10852	102.2	169.9	93.1	124.8	156.7	105.2	132.2	98.2	71.8	78.6	81.3	75.3	101	91.5	66	97.2	73.9	81	0.8
Q6ZU52	KIAA0408	-0.234063	-0.0628877	-0.433849	-0.0248271	-0.28814	0.0203678	0.156645	-0.420975	0.0726466	0.211321	0.104265	TRUE	-0.160966	0.675056	113.9	92.1	94.7	127.3	98.2	87.7	130.7	99.4	89.7	101	78.1	103.7	86.4	107	117.6	78.8	93.4	100.4	0.1
Q6ZU64	CFAP65	0.184913	0.114392	0.0299661	0.288326	-0.189237	0.000188059	0.0948011	0.190198	0.127017	0.28717	-0.0365602	TRUE	0.0891935	0.541861	90.1	94.5	84.8	105.7	95.6	88.1	84.9	123.4	109	103.8	97.9	117.1	84.1	95.9	102.4	109.4	107.9	105.2	0.1
Q6ZU65	UBN2	-0.190253	0.0640641	0.995422	-0.304138	0.172124	-0.178137	-0.281741	0.465926	0.576902	0.686755	0.0987221	TRUE	0.0929085	0.163198	105.8	86.8	105	97.2	84.1	102.5	86.1	90.1	83	99	188.8	76.7	106.7	83.7	77.9	130.8	94.6	101.3	0.1
Q6ZU67	BEND4	0.161843	0.100664	-0.519291	-0.51114	-0.966007	-0.154679	0.319824	-0.0654433	0.221413	0.395177	0.455979	TRUE	-0.204279	0.403208	128.7	71.7	32.8	100.9	96.3	98.5	181.3	99.3	113.2	108.5	70.6	71	51.8	90.9	126.3	96.7	110.3	151.3	0.1
Q6ZU69	SPATA31F1	0.128194	0.295438	-0.00141187	1.20202	0.454935	0.957516	0.865504	0.321269	0.0103821	0.0776303	0.182341	TRUE	0.527933	1.10997	75.4	61.6	71.1	95.2	70.5	89.3	70.4	79.9	83.8	94.1	76.6	176.4	105.1	148.9	139.7	95.8	124.7	141.5	0.1
Q6ZU80	CEP128	-0.16004	0.0908534	0.0114956	-0.0558912	-0.12658	0.121679	0.0243197	0.120352	0.934598	0.895776	0.0603357	TRUE	0.00327339	0.0478006	98.7	106.7	93.6	102.7	107.1	94.7	96.7	99.8	89.5	106.5	100.8	96.2	91.6	108.8	101.7	108.7	96	100.1	0.1
Q6ZUA9	MROH5	-0.152653	-0.55046	-0.271849	-0.127613	-0.452099	0.155241	0.0584459	-0.117428	0.0669118	0.202066	0.0381046	TRUE	-0.182302	0.694507	94.7	112	129.3	101.4	98.2	107.1	119.9	100.9	97.1	73.7	89.4	98.8	78.9	120.2	112.4	99.5	82.2	84.4	0.1
Q6ZUB1	SPATA31E1	-0.217418	-0.0518887	-0.305374	0.0249269	-0.187703	-0.211111	-0.0846624	-0.246145	0.00479634	0.052478	0.0535242	TRUE	-0.159922	1.28002	108.7	120.7	100.5	118.1	102.8	104.5	92.7	101.2	91.3	102.4	85.9	108	93.2	91.7	100.1	89.5	92.6	96.1	0.1
Q6ZUF6	LINC00336	-0.0858774	-0.165877	-0.0503995	-0.116124	-0.106983	-0.100921	-0.110023	0.279683	0.286187	0.457338	-0.00904514	TRUE	-0.0570653	0.339762	81.5	108.2	91.1	94.2	106.1	101.6	104.6	131.2	96.4	91.2	98.8	94.4	95	95.4	94.8	124.2	96	95.4	0.1
Q6ZUG5		-0.232114	-0.0740186	-0.175407	-0.3738	-0.00651176	-0.0987055	-0.30967	-0.0754591	0.00751427	0.0656027	-0.105332	TRUE	-0.168211	1.18308	127.8	115.2	97.6	81.4	123	82.6	96.3	119.9	89.8	100.2	93.4	81.4	105	98.5	85.1	100.1	105.1	97.7	0.1
Q6ZUI0	TPRG1	0.050297	0.22524	1.43934	0.575388	0.574223	-0.292305	-0.160414	0.479092	0.103045	0.257451	-0.208804	TRUE	0.361358	0.589306	77	60	81.4	101	84.8	118.3	68.7	74	86.1	97.2	225.5	123.9	123.8	67.9	74.4	115.9	118	102.1	0.1
Q6ZUJ4	C3orf62	-0.772346	-1.36984	-1.82833	-1.29861	-1.16373	-1.34488	-0.845734	-1.67737	2.15549e-05	0.00279818	-0.490528	TRUE	-1.28761	2.55312	29.9	72.9	85	49.5	70.1	592	205.6	79.7	86.7	57.3	41.7	60.2	66.1	58.3	82.4	46.3	68	48.4	0.8
Q6ZUJ8	PIK3AP1	-0.180585	0.231009	0.231009	0.125088	0.158097	-0.0165949	0.0955728	0.203603	0.0728406	0.211568	0.106324	TRUE	0.1059	0.67455	76.2	82.7	95.1	96.1	89.6	114	109.9	97.1	83.9	111.6	111.6	103.7	106.1	94	101.6	109.5	104.6	112.6	0.1
Q6ZUK4	TMEM26	0.166109	0.35314	-0.136589	0.119166	0.30213	-0.00534474	0.0128982	0.16339	0.0714131	0.209753	-0.23615	TRUE	0.121862	0.678293	120.9	67.5	119.1	116.7	60.2	103.6	78.6	90.6	106.2	120.9	86.1	102.8	116.7	94.3	95.5	106	115.9	98.4	0.1
Q6ZUM4	ARHGAP27	-0.222616	1.50238	0.987176	-0.137369	0.12665	0.0473707	0.723056	0.581748	0.0724802	0.211199	-0.26566	TRUE	0.45105	0.675309	73	79.9	89.2	85.8	74.6	91.3	71.9	78.4	69	228.1	159.6	73.2	87.9	83.2	132.9	120.5	110	91.5	0.1
Q6ZUS5	CCDC121	0.18883	-0.149747	-0.33505	0.10089	-0.0427169	0.280108	0.0187459	0.00868224	0.90191	0.87712	0.0246869	TRUE	0.0087177	0.0569407	95	109.8	77.6	92.7	93.9	107.6	93.1	125.5	113.3	89.6	78.8	106.6	96.5	120.7	100.7	100	98.5	100.2	0.1
Q6ZUS6	CCDC149	-0.902222	-0.528559	0.562075	-0.424473	0.350482	-0.58356	-1.10993	-0.368662	0.105742	0.26086	0.175005	TRUE	-0.375606	0.583593	141.2	135.4	114.5	119.5	115.4	83.9	125.7	89.9	61.9	80.2	170.8	86.2	147.5	77.2	53.6	89.6	50.4	56.9	0.1
Q6ZUT6	CCDC9B	-0.299614	0.00350935	-0.372341	-0.0406219	-0.212355	0.147499	0.112826	-0.0420682	0.229464	0.403274	0.158539	TRUE	-0.0878958	0.3944	107.4	86.5	114.7	96.8	114.1	103.9	101.4	96.4	83.4	102.9	79.3	99.8	88.6	113.7	111	99.7	94.7	105.7	0.1
Q6ZUT9	DENND5B	-0.103341	-0.204142	-0.529237	-0.174395	-0.629764	0.13164	0.196588	0.14412	0.222148	0.395779	-0.121595	TRUE	-0.146067	0.402547	90.2	136.9	110.3	92.7	92	100.4	116.3	101.7	97.8	91.2	72.8	93.1	67.9	115.1	120.4	116.1	96.5	88.7	0.1
Q6ZUU3	FOXL2NB	-0.705723	1.16982	-0.852988	-0.355598	-0.700985	0.572848	0.100275	-0.151134	0.65675	0.739069	-0.237499	TRUE	-0.115435	0.131315	61.6	180	54.7	60	79.9	159.1	74.5	123.5	60.8	223.1	54.9	77.5	61	147.5	106.3	89.3	100.8	85.5	0.1
Q6ZUX3	TOGARAM2	-0.164091	0.0316215	-0.154299	0.0599383	-0.0798102	0.0330506	0.197569	0.196294	0.771237	0.80531	-0.160311	TRUE	0.0150343	0.0940371	94.1	97.8	109.3	103.1	85.9	93.6	110.7	95.2	88.1	100.9	88.7	102.9	93.4	101	113.2	113.1	110.3	98.7	0.1
Q6ZV29	PNPLA7	-0.263034	0.196552	0.165175	-0.504043	0.325906	0.0113375	0.134396	-0.0287399	0.962301	0.909945	0.302029	TRUE	0.00469376	0.0409849	154.6	89.6	125.8	83.8	103.8	92.4	96.8	64.4	84.5	116.2	113.7	71.5	127.1	102.2	111.3	99.4	73	90	0.1
Q6ZV60	LINC00173	-0.869457	-0.15494	0.353306	-0.523385	0.539416	-0.808596	-0.224461	-0.527466	0.17024	0.339184	-0.0915469	TRUE	-0.276948	0.469564	84.1	121.7	90.7	106.6	107.3	84.1	129.2	90.4	55.7	91.4	130	70.8	147.9	58.1	87.1	70.6	141.5	132.8	0.1
Q6ZV65	FAM47E	-0.213391	-0.317566	-1.05977	0.0710965	0.275505	0.000174756	-0.153072	0.265072	0.381182	0.540323	-0.0504742	TRUE	-0.141493	0.267347	100.9	96	98.6	124.2	80.1	128.6	86.9	110.2	89	82.8	49.5	108.4	124.9	103.2	92.8	124	101.8	98.3	0.1
Q6ZV73	FGD6	0.19463	0.0611598	-0.0905357	-0.0920746	-0.187547	0.0346106	0.257607	-0.120059	0.90082	0.876877	-0.016386	TRUE	0.00722399	0.0570615	102.6	87.7	112.6	92.6	88	110.2	110.2	95.1	114.3	104.2	93.8	93.7	87.7	102.3	119.4	91.9	97.4	96.3	0.1
Q6ZVC0	NYAP1	-0.351714	-0.0521535	-0.467191	0.143354	-0.327466	0.0252053	-0.597175	0.242623	0.151952	0.318484	-0.117722	TRUE	-0.173065	0.496912	86.7	124.2	72.6	111	70.6	94.7	79.9	143.3	76.7	94.4	70.8	108.1	78	99.6	64.7	115.8	160.8	148.2	0.1
Q6ZVD7	STOX1	-0.122746	-0.0222787	-0.29578	0.240514	-0.110375	0.0797655	0.0219399	-0.356572	0.340086	0.504616	0.0526146	TRUE	-0.0706915	0.297039	91.2	100.5	101.6	98	116.7	99.7	91.5	110	92.9	99.6	82.4	119.5	93.7	106.9	102.7	79	105	108.9	0.1
Q6ZVD8	PHLPP2	-0.0317406	0.15029	-0.693855	0.123031	-0.188777	0.548839	0.0682813	-0.680071	0.576179	0.686215	-0.120056	TRUE	-0.0880003	0.16354	100.2	98.1	80.1	118.6	95.6	107.3	111.5	97.4	98.9	112.2	62.5	110.1	88.7	147.9	106	63.1	105.2	96.8	0.1
Q6ZVF9	GPRIN3	-0.380004	0.218518	0.728224	-0.236198	0.313818	0.506306	0.15788	0.527159	0.132028	0.293637	0.250543	TRUE	0.229463	0.53219	103	86.7	104.8	73.5	89.5	90.3	94.8	92.4	70.6	106.9	152.2	78	114.2	130.5	102.5	132.4	81.2	96.6	0.1
Q6ZVH6		-0.322786	-0.495716	0.69342	-0.389491	0.223347	-0.290555	-1.08746	0.318804	0.419848	0.571073	0.394007	TRUE	-0.168805	0.243308	82.7	125.7	119.1	107.7	96.4	102.1	78.4	129.4	84.1	74.6	170.1	80.3	122.8	86	49.5	131.2	69.1	90.8	0.1
Q6ZVK8	NUDT18	0.142597	-0.149438	-0.491647	-0.020615	-0.500961	-0.0906025	-0.192551	-0.363797	0.0366107	0.148732	0.146902	TRUE	-0.208377	0.827594	120.6	123.5	71.8	118.8	107	93	99.3	140	120.6	98.5	77.7	107.7	77.2	102.6	95.6	84.9	76.5	84.7	0.1
Q6ZVL6	KIAA1549L	-0.524493	-0.490961	-0.171477	-0.645486	-0.0304199	-0.444612	-0.626199	-0.345077	0.00106059	0.0234833	0.154057	TRUE	-0.409841	1.62924	123.3	153.4	104.6	107.8	107.2	99.5	140.2	93.8	80.8	82.7	103.2	74.3	113.8	85.4	75.3	91.5	77.2	85.9	0.8
Q6ZVN8	HJV	0.0392106	-0.450873	0.326735	0.169697	0.488702	-0.19534	-0.0368561	0.323159	0.471811	0.611116	0.0706829	TRUE	0.0830543	0.213876	79.1	68.8	182.7	82.7	106.4	100.1	86	67.3	99.3	70.7	121.2	108.7	135.6	84.4	94.2	120.9	93.6	98.3	0.1
Q6ZVQ6		-0.144929	0.374688	1.02809	-0.201791	0.5868	-0.187364	-0.216364	0.50032	0.233541	0.406922	0.213134	TRUE	0.217431	0.390489	79.2	69	125.9	121.4	79.4	85.2	88.1	84.2	82.8	118.7	186.7	79.6	137.5	80.4	78.8	129.5	80.4	93.2	0.1
Q6ZVS7	CFAP144P1	0.335985	0.269643	0.492968	0.0949772	0.319684	-0.120799	-0.169532	0.360711	0.0516274	0.177899	0.215769	TRUE	0.197955	0.749826	85.2	76.9	103	108.3	81.9	93.8	94.5	89.7	115.7	110.5	129	97.9	114.4	84.3	81.5	117.7	99.8	115.9	0.1
Q6ZVT0	TTLL10	0.309631	0.272784	0.10944	0.215016	0.22835	-0.459043	-0.6362	0.865874	0.51711	0.645854	-0.711562	TRUE	0.113232	0.189865	70.5	76.8	146.2	76.6	86.5	134.3	75.9	75.5	115	112.1	100.1	107.7	108.7	67.5	59.7	169.1	135.1	82.5	0.1
Q6ZVT6	CFAP20DC	-1.26239	-0.629619	0.609541	-0.810592	0.192807	-0.748435	-0.943566	0.191675	0.113651	0.270613	0.218585	TRUE	-0.425072	0.567651	84.8	171.2	94.8	99.6	95.4	106.5	141.7	98.4	46.5	72.1	170.2	63.6	127.5	66.4	58	127.4	81.3	94.6	0.1
Q6ZVX9	PAQR9	-0.490258	0.682321	1.38276	-0.22192	1.45353	0.38783	0.624606	0.72643	0.0508805	0.176281	0.269497	TRUE	0.568163	0.753795	48.4	103.1	92.5	68.2	81.8	94.5	67.3	54.4	54.3	122.4	198.9	65.4	208.9	99.8	117.6	126.2	89.1	107.4	0.1
Q6ZW05	PTCHD4	0.186668	-0.454878	-0.0427285	-0.098734	-0.110807	-0.0283446	-0.319124	-0.0383983	0.144885	0.309422	0.154454	TRUE	-0.113293	0.509449	129.4	71.8	117.9	107.9	101.7	95.7	110	88	117	75	99.8	96	95.2	100.8	82.4	100.1	100	111.3	0.1
Q6ZW13	C16orf86	0.0387255	0.405244	-0.00561806	0.249053	0.467846	0.0989125	0.314641	0.117409	0.0112705	0.0810485	-0.409351	TRUE	0.210777	1.09126	70.6	97.6	78.3	75.8	95.8	69.8	131.6	75.2	89.2	115	86.5	103.2	120.1	93	108	94.2	168.8	127.1	0.1
Q6ZW31	SYDE1	0.0460976	0.162743	0.364985	0.00293688	0.584766	-0.0191376	0.0597009	0.0536709	0.0740883	0.213817	0.14993	TRUE	0.15697	0.669957	92.6	110.2	89.1	92	95.5	96.9	80	79.8	95	103	118.5	92.2	138	90.8	95.9	95.5	111.4	123.6	0.1
Q6ZW33		-0.432959	-0.670735	0.53579	-0.574591	-0.425484	0.184119	-0.171487	0.379205	0.394321	0.551258	0.16601	TRUE	-0.147018	0.258645	99.4	88.5	180	87.8	78.1	117.8	102.2	77.8	77	65.3	150.7	69.8	77.4	118.1	92.3	135.2	86.1	96.6	0.1
Q6ZW49	PAXIP1	-0.284244	-0.128634	-0.00148349	-0.191586	0.163816	0.265997	-0.166408	0.187446	0.795884	0.819661	0.0222227	TRUE	-0.0193871	0.0863658	102.4	109	106.1	75.9	98.2	113.3	95.8	77.7	79.9	89	97.2	85.2	109	117	86.7	110.8	122.4	124.3	0.1
Q6ZW61	BBS12	-0.0376266	0.292809	-0.00173297	0.674797	-0.475493	-0.128946	-0.0519187	0.963163	0.380652	0.539704	0.123806	TRUE	0.154381	0.267844	79.5	123.9	110.9	112.7	64.2	80.7	67.9	109.9	91.3	114.8	93.6	149.6	67.4	85.7	90.4	182.7	83.7	91.2	0.1
Q6ZW76	ANKS3	0.0894728	0.0420783	-0.243152	0.313577	-0.179167	0.115872	-0.172763	-0.273668	0.61864	0.71464	-0.0870856	TRUE	-0.0384687	0.145913	96.8	106.1	92.2	115.2	85.8	102.2	91.2	124.8	108.3	104.8	86	126.5	89.9	110.3	90.3	84.2	95.6	90	0.1
Q6ZWB6	KCTD8	0.17051	-0.0284167	-0.670792	0.0310694	-0.208002	0.3059	0.765759	-0.450383	0.948803	0.90317	0.142958	TRUE	-0.0105444	0.0442304	70.3	91	98.7	86.5	109.9	98.6	137.7	102	111.8	97.4	62.4	101.5	86	122.8	168.9	72.7	86.4	95.4	0.1
Q6ZWE6	PLEKHM3	-0.0423992	0.196725	-0.0196314	-0.0196314	-0.00614112	0.32204	-0.0378168	-0.0136201	0.355213	0.518236	0.0637759	TRUE	0.0474405	0.285472	95.7	91.6	98	91.7	101.1	117.8	92.4	88.6	94.3	111.3	95.8	95.8	96.7	121.4	94.6	96.2	106.2	111	0.1
Q6ZWH5	NEK10	0.119054	1.12704	-0.601544	-0.231176	-0.630421	0.214581	0.115045	-0.699353	0.743659	0.789587	0.0919636	TRUE	-0.0733468	0.1026	127.7	116.4	79.8	61.5	55.7	98.4	183.5	73.3	108.1	217.4	65.6	84.8	64.3	115.5	107.8	61.3	86.6	92.3	0.1
Q6ZWI9	RFPL4B	-0.13473	-0.203944	-0.0927415	-0.0913152	-0.405424	0.220312	-0.0714937	-0.455923	0.0773095	0.219147	-0.176726	TRUE	-0.154407	0.659265	122.6	114.5	100.7	84.7	94	140.2	101.5	104.3	98.2	93.6	101.1	101.2	81.4	125.6	102.6	78.6	82.4	72.9	0.1
Q6ZWK4	RHEX	-0.151353	0.190567	-0.154712	0.261586	0.0148394	0.143482	0.338859	0.255272	0.137619	0.30072	0.292653	TRUE	0.112318	0.521838	63.6	47.5	106.3	114.6	110.3	94.9	120.1	106.8	86	109	85.8	114.5	96.5	105.5	120.8	114	91.6	112.2	0.1
Q6ZWK6	TMPRSS11F	0.388949	0.125915	-0.215766	-0.332008	-0.569403	-0.4174	-0.245131	-0.73713	0.0925352	0.24318	0.341141	TRUE	-0.250247	0.614073	181.4	96.6	136.5	126.3	113.3	63.8	92.4	65.8	143.4	119.5	94.3	87	73.8	82	92.4	65.7	73.1	92.6	0.1
Q6ZWL3	CYP4V2	-0.571661	-0.447896	-0.190381	0.375479	-0.521692	0.357791	0.158935	0.0447342	0.492333	0.62735	-0.1235	TRUE	-0.0993364	0.20249	73.4	75.7	93.9	162.1	100.5	120.6	87	96.5	68.1	74.2	88.7	131.3	70.5	129.7	113	104.4	109.7	100.7	0.1
Q6ZWT7	MBOAT2	0.978622	1.22763	1.59914	1.4644	1.29154	0.52464	0.781289	0.734632	9.09255e-05	0.00649209	0.19968	TRUE	1.07524	2.18762	47.9	50.6	66.5	67.6	74.6	60.8	67.6	47.1	118.9	141.3	182.8	166.5	147.7	86.8	103.7	100.4	125.3	143.9	0.8
Q6ZXV5	TMTC3	-0.178377	0.126155	0.356565	0.106808	0.282133	-0.320805	-0.247834	0.528439	0.475344	0.613817	-0.151389	TRUE	0.0816356	0.211961	95.4	95.1	95.3	103.7	76.4	89.5	83.3	131.7	85.1	105.1	123.3	103.7	117.1	77.1	81.1	138.9	104.4	94	0.1
Q6ZYL4	GTF2H5	0.36031	0.155806	-0.669326	0.65912	-0.193654	1.13413	0.925583	0.411396	0.137963	0.301162	-0.0223245	TRUE	0.347921	0.5212	65.5	111.1	71.8	59.6	85.5	92.4	89.6	98.8	108.2	93.9	53	133.1	73.7	185	160.1	112.1	104.2	102.6	0.1
Q702N8	XIRP1	-0.0792267	-0.558771	0.290908	0.0441049	-0.208995	-0.110591	0.4062	0.0211361	0.823456	0.835037	-0.387627	TRUE	-0.0244043	0.0782944	105.9	80.2	97.9	115.8	109.3	62.4	87.3	127.2	93	66.7	120.2	101.3	85	91	130.2	99.7	128.6	98.3	0.1
Q709C8	VPS13C	0.639593	0.010368	-0.464369	-0.0640142	-0.014494	0.00455655	0.310381	-0.157022	0.781765	0.811853	-0.0110673	TRUE	0.033125	0.0905224	86.1	95.7	99.2	88.3	100.2	87.2	109	124.6	153.9	99.5	71.6	94.5	97.8	99.1	122.5	88.6	91.6	90.9	0.1
Q709F0	ACAD11	-0.0505585	0.597056	0.505364	0.689149	0.334272	0.643837	0.649881	0.509359	0.000801831	0.0202801	0.0927104	TRUE	0.484795	1.69293	79.7	63.1	84.5	115.3	74.4	63.6	67.8	61.4	73.6	115.3	108.2	122.9	96.1	119.1	119.6	108.5	158.2	168.7	0.8
Q70CQ1	USP49	-0.906429	-0.568432	-0.0713132	-0.676472	0.134534	-0.291766	-0.633808	-0.718408	0.00759568	0.0656027	0.167457	TRUE	-0.466512	1.18308	162.9	107.5	128.1	115.6	141.2	103	118.3	60.6	62.5	79	111.5	73.3	128.6	95.7	75.5	71.2	78	87.6	0.1
Q70CQ2	USP34	-0.186311	0.0834493	0.387372	-0.223874	0.285326	0.16101	0.262047	-0.125262	0.362212	0.524419	-0.0847529	TRUE	0.0804696	0.280322	81.2	84.2	144.7	80.2	86.5	114.7	91	96.7	85.6	103.2	127.4	83.4	118.7	108.9	116.8	89.3	96.4	90.9	0.1
Q70CQ4	USP31	-0.396542	-0.208568	-0.186896	-0.232155	0.29897	-0.275608	-0.398319	-0.104775	0.0470439	0.168482	0.0434393	TRUE	-0.187987	0.773447	87.3	113.6	115.2	123.7	106.7	100.5	107.6	100.5	81.2	92.5	93.9	91	131.5	88.3	81.1	99.4	91.6	94.4	0.1
Q70E73	RAPH1	0.66848	-0.318456	-0.0719893	-0.0430477	-0.428309	-0.320191	-0.503196	0.0552458	0.394273	0.551258	-0.0589587	TRUE	-0.120183	0.258645	94.3	121.4	89.2	108.2	83.9	99.3	84.6	149.1	164.9	83.2	98.7	100.7	77.1	83.1	73.2	107.8	92.4	88.7	0.1
Q70EK8	USP53	-0.0232463	0.0100537	-0.285988	0.155602	-0.217357	0.358079	-0.113917	-0.505747	0.438426	0.586176	-0.418343	TRUE	-0.077815	0.231972	81.9	72.9	102.7	113.3	122.7	111.6	102.1	93.6	98.5	100.8	82.1	111.5	86.1	128.3	92.5	70.5	131.1	98.1	0.1
Q70EL1	USP54	-0.514499	-0.024274	0.0310085	0.231935	0.250687	0.197313	-0.080294	-0.783483	0.534771	0.658474	0.188798	TRUE	-0.0864508	0.181461	130	112.2	117.7	136.9	102.9	84.4	83.6	65.4	72.9	102.4	106.4	122.3	123.9	119.4	98.5	60.5	75.1	85.6	0.1
Q70EL2	USP45	-0.458445	4.08866	-0.360598	-0.0735505	-0.320613	-0.054296	-0.0625165	0.139715	0.521456	0.649481	0.150918	TRUE	0.362295	0.187433	58.2	41.5	64.7	53.4	58	53.7	52.6	56.5	39.9	932.8	42.7	52.1	43.9	52.8	52.5	60.4	39.9	44.3	0.1
Q70EL4	USP43	-0.226622	0.0928257	0.777797	-0.0517882	0.252469	-0.196839	-0.179602	0.391588	0.415368	0.567773	-0.0644636	TRUE	0.107479	0.245825	78.5	80.5	92.4	76.7	71.9	205.5	84.9	72.5	81.5	101.7	163.5	92	113.6	83.2	84.2	125.1	98.4	94.1	0.1
Q70HW3	SLC25A26	-0.0756952	-0.0870439	-0.0284351	-0.290103	-0.224405	-0.137772	0.114652	-0.51113	0.0533572	0.180439	0.325166	TRUE	-0.154991	0.743671	102.9	83.7	72.2	115.8	103.2	100.9	159.2	122.9	102.1	101.3	105.5	88	92.1	97.8	116.5	75.5	71.2	89.2	0.1
Q70IA6	MOB2	0.717191	-0.370045	-0.303898	0.286596	0.0309035	-0.0644535	-0.437343	0.0396649	0.927905	0.892333	0.0120728	TRUE	-0.012673	0.0494729	74.1	105.7	110.5	63	105.4	123.8	114	74.8	158.5	74.6	78.1	117.6	98.5	92.2	71.2	99.1	119	120	0.1
Q70IA8	MOB3C	0.756984	0.384296	-0.104058	0.612595	0.00456518	0.133395	0.149257	0.137738	0.0441432	0.162848	-0.203707	TRUE	0.259347	0.788218	80.4	89.1	77.7	87.6	82.8	108.2	86.9	113	153.3	118.4	84.4	138.7	91	99.5	100.6	99.8	101	87.7	0.1
Q70J99	UNC13D	-0.242961	-0.113442	-0.296837	0.16711	-0.247928	-0.0865031	-0.0776341	0.211203	0.238341	0.412037	0.113031	TRUE	-0.0858741	0.385064	88.2	83.7	119.6	132.7	102.8	101.9	99.9	97.7	87.3	95.5	84.1	116	87	97.3	97.9	119.6	90.8	98.2	0.1
Q70JA7	CHSY3	0.364496	0.0975371	-0.250788	-0.248913	-0.469121	0.582332	1.28649	0.0480684	0.406914	0.560796	-0.447331	TRUE	0.176263	0.251195	71.6	82.5	94.3	89.5	79.5	109.4	126.7	78.5	117.8	97.9	76.9	77	66.1	137	223.2	94.6	102.4	75.1	0.1
Q70SY1	CREB3L2	-0.731467	0.248436	0.803209	-0.376838	1.34961	0.199925	0.272804	0.373003	0.27752	0.44856	-0.108223	TRUE	0.267335	0.34818	73.3	93.3	107.9	59	105.3	107.2	79.3	46.8	50.6	99.8	146.6	64.7	214.1	96.5	101.5	108.8	127.3	118.1	0.1
Q70UQ0	IKBIP	0.400441	-1.27763	-0.137008	0.356852	-0.119971	0.0318783	-0.215443	-0.0232093	0.523529	0.650614	0.388588	TRUE	-0.123011	0.186677	116.3	34.5	81	124.9	109.3	111.9	107.6	129.1	134.4	42	92.6	130.4	93.7	104.1	87.7	100.2	86.7	113.5	0.1
Q70YC4	ZNF365	0.570956	-0.99218	-1.04513	0.0911479	0.01818	-0.475529	-0.453888	-0.335385	0.134151	0.296605	-0.490467	TRUE	-0.327729	0.527822	131.3	81.6	79.4	138.8	99.3	110	125.3	117.5	164	55.5	53.5	117.6	111.8	79.4	80.6	87.5	97.5	69.4	0.1
Q70YC5	ZNF365	0.750796	-0.0329569	-0.0720391	0.424429	0.0467357	0.184377	0.0573383	0.379266	0.065592	0.199755	-0.0265806	TRUE	0.217243	0.699503	56.3	94.8	128	56.7	97.9	96.7	105.4	99.2	154.6	89.8	87.4	123.3	94.9	104.4	95.6	119.5	98.6	96.8	0.1
Q70Z35	PREX2	-0.301919	0.296093	0.400271	-0.0905093	0.446591	0.071648	0.244588	0.260093	0.109695	0.265162	0.407674	TRUE	0.165857	0.576489	106.5	63	104.7	82.6	109.6	72.7	90.1	58.2	69.7	105.5	113.4	80.7	117.1	90.3	101.8	102.9	142.4	188.9	0.1
Q70Z53	FRA10AC1	-0.583828	0.0962275	0.146316	-0.61594	0.168032	0.472887	0.872301	-0.433186	0.93673	0.896972	0.288578	TRUE	0.0153511	0.0472212	73.7	91.6	105.8	52.9	97.9	109.6	144.9	86.2	63.6	101.9	105.5	62.2	107.1	132.3	174.5	70.6	98.9	120.8	0.1
Q711Q0	CEFIP	0.171961	-0.248294	0.0708433	-0.17691	-0.166994	0.345931	0.202877	0.01096	0.734506	0.784885	0.0367046	TRUE	0.0262968	0.105194	152.4	69.1	81.1	96.9	93.5	123	89.9	80.9	110.8	82.8	103.3	87	87.6	125	113.2	99.1	100.9	103.5	0.1
Q719H9	KCTD1	-0.263309	0.179245	0.722496	-0.114889	0.504219	-0.618097	-0.0846214	0.26793	0.642483	0.730118	-0.123592	TRUE	0.0741215	0.136607	111.8	86	126.1	81.4	112.5	88.3	75	54.4	76.6	104.1	151.7	84.9	130.4	59.9	86.7	110.7	135.2	124.1	0.1
Q719I0	AHSA2P	-0.360241	0.591976	1.03266	-0.112959	1.28018	-0.139017	0.0107058	0.677077	0.125322	0.284633	NA	TRUE	0.372548	0.545715	115.4	93.5	79.9	65.3	126.8	89.4	85.4	69.3	70.6	136.6	185.4	83.8	220.1	82.3	91.3	144.9	59.8	0	0.1
Q71F23	CENPU	-0.0872017	-0.00523285	-0.0550104	-0.226926	0.0828877	-0.139943	0.00174007	-0.225297	0.0747113	0.214458	-0.0232074	TRUE	-0.081873	0.668658	117.2	92.2	126.1	102	103.8	99	102.4	85.9	97.5	103.2	99.7	88.5	109.7	94	103.7	88.6	94	92.5	0.1
Q71F56	MED13L	0.0694598	0.23269	-0.179219	0.246048	0.565581	0.268478	0.146988	0.183549	0.0355324	0.146156	-0.0656176	TRUE	0.191697	0.835184	90.9	81.2	90.7	99.6	106	88.5	89.1	85.9	96	107.5	80.8	108.5	135.4	110.2	101.3	103.9	114.7	109.6	0.1
Q71H61	ILDR2	-0.130543	0.00800001	-0.0418312	-0.0776087	0.256865	-0.0418312	0.0930161	0.314409	0.431707	0.580654	0.0504445	TRUE	0.0475594	0.236082	94.7	83	89.2	94.3	112	101.3	95.9	102.9	88.3	97.2	93.9	91.6	115.5	93.9	103.1	120.2	109.6	113.5	0.1
Q71RC2	LARP4	0.210084	0.0804257	0.279076	0.0716465	0.154353	0.252132	0.0949398	0.24954	0.000648385	0.0178932	0.00559727	TRUE	0.174025	1.74731	82.2	88.4	104	97	90.3	104.8	105.1	76.5	108.2	98.9	113.5	98.3	104.1	111.4	99.9	111.2	102.9	103.3	0.8
Q71RS6	SLC24A5	0.123205	-0.30254	0.0710697	-0.00803927	-0.207712	0.000348519	-0.335586	0.00868782	0.230533	0.404283	-0.204993	TRUE	-0.0813207	0.393314	82.4	100.7	74.2	139.4	86.5	96.2	86.1	162.3	112.7	83.9	108.7	102.9	89.6	103.5	82	104.1	98.9	85.8	0.1
Q71SY5	MED25	0.632017	-1.05105	NA	-0.233251	NA	-0.0180828	0.600524	NA	0.96619	0.911522	NA	TRUE	NA	0.040233	114.5	141.5	177.6	148.9	204.2	69.9	167.5	51.7	208.4	64.9	0	114.4	0	132.8	203.9	0	0	0	0.1
Q75LS8	FKBP9P1	-0.411803	-0.0843049	0.0869275	-0.259307	0.0564056	-0.563988	-0.563988	-1.30583	0.0490745	0.172923	-0.436603	TRUE	-0.380735	0.762146	165.2	63.5	140.9	112.5	155.1	70	114.2	114.1	87.9	110.3	124.2	97.7	121.6	79.1	79.1	47.3	67.4	49.8	0.1
Q75N03	CBLL1	-0.037547	0.15844	-0.569941	-0.165642	-0.0994376	-0.100909	-0.249644	-0.375769	0.054941	0.182782	0.0757675	TRUE	-0.180056	0.738066	114.3	85.1	110.2	121.9	111.4	88.3	108.6	101	102.4	117.3	70.8	93.7	98.1	98	88.4	81	102	107.5	0.1
Q75N90	FBN3	-0.421722	-0.499545	-0.367931	-0.739625	-0.287886	-0.729614	-0.786596	-0.209265	0.000354929	0.0127915	-0.127756	TRUE	-0.505273	1.89308	83.7	112.3	86.8	117.8	88.2	271.2	104.9	94.2	89.5	84.8	92.9	71.8	98.2	72.3	69.5	103.7	82.6	75.6	0.8
Q75QN2	INTS8	-0.245647	-0.0394269	-0.36098	0.182751	0.218344	-0.177982	-0.0743754	0.296544	0.773306	0.806626	0.340192	TRUE	-0.0250965	0.0933278	72.3	130.8	68.8	119.5	102.6	86.4	113.1	96.6	83.3	96.1	76.9	112.1	114.9	87.3	93.8	121.3	98.9	125.2	0.1
Q75T13	PGAP1	-0.277372	-0.283132	-0.126519	-0.35612	-0.302497	0.773452	0.883798	0.260199	0.701826	0.765248	0.00898878	TRUE	0.0714762	0.116198	87.2	79.5	81.1	72.7	90.4	100.2	133.3	85.7	75.3	75	83.6	71.3	74	156	168.4	109.3	128	128.8	0.1
Q75V66	ANO5	0.83803	0.777861	0.705166	1.08816	0.345787	0.344192	0.952373	0.967993	0.000120875	0.00759632	-0.211726	TRUE	0.752446	2.1194	61.9	65.8	64.4	78.7	73.8	83.4	70.7	71	127.3	122.1	116.1	151.4	90.5	90.4	137.8	139.3	137	118.3	0.8
Q75VX8	GAREM2	0.764959	-0.132259	0.153575	0.49686	-0.105603	0.0313002	0.134135	-0.0713485	0.199849	0.372088	0.355	TRUE	0.158952	0.429355	89.3	93.8	115.1	64.4	124.7	116.8	70.7	77.5	159.8	85.8	104.6	132.7	87.4	96.1	103.2	89.5	82.8	105.9	0.1
Q75WM6	H1-7	0.129407	0.00329838	-0.513258	-0.0794902	-0.31171	0.170755	-0.0218899	-0.44353	0.188099	0.359771	0.369444	TRUE	-0.133302	0.443974	99.3	101.5	95.2	106.6	124.2	107	98.9	97.4	113.5	104	72.7	98.2	83.6	116.8	102.2	76.3	88.4	114.2	0.1
Q765P7	MTSS2	-0.260197	0.0303736	-0.506936	-0.294249	0.119665	-0.501737	-0.554589	-1.10498	0.0251653	0.12211	0.0394563	TRUE	-0.384081	0.913248	158.5	101.3	110	131	134.8	94.5	117.7	96.9	98.6	120.6	83.1	96.3	128.3	83.4	80.4	54.9	54.1	55.6	0.1
Q76B58	BRINP3	-0.65585	-0.853518	-0.260808	-0.532014	-0.785249	-1.11782	-0.940848	-0.0629051	0.00123362	0.0255088	-0.0134675	TRUE	-0.651127	1.59331	133.2	79.2	106.9	342.4	65.7	113.2	66.2	77.6	78.1	68.1	102.7	85.1	71.4	56.7	64.1	117.8	86.1	85.3	0.8
Q76FK4	NOL8	-0.213754	0.650895	1.35315	-0.130096	1.36977	0.0384741	0.197511	0.933505	0.0544818	0.181889	0.0229004	TRUE	0.524933	0.740193	51.5	106.3	75.2	60	78.7	106.3	70.9	72.7	67	122	198.5	71	200.8	79.8	89.1	148.4	100	101.6	0.1
Q76G19	PDZD4	0.15549	0.375841	0.359399	0.149128	0.443698	0.327354	0.470737	0.284456	0.000128348	0.00781263	0.298094	TRUE	0.320763	2.1072	77.6	62.4	74	92.9	106.9	76.3	86.2	76.6	90.9	105.9	104.7	90.5	111	102.4	113.1	99.4	147.7	181.6	0.8
Q76I76	SSH2	0.990696	-0.183717	-0.520042	0.0535269	-0.071874	0.160953	0.392229	-0.409484	0.770686	0.805091	0.132235	TRUE	0.051536	0.0941548	154	82.1	86.9	90.7	100.4	82.6	97.6	83.5	193.2	85.6	67.8	100.9	92.5	108.7	127.6	73.2	82.3	90.2	0.1
Q76KP1	B4GALNT4	-0.282511	0.243104	-0.15895	0.084494	0.745381	0.39397	0.300027	-0.0826159	0.231067	0.404518	0.0494461	TRUE	0.155363	0.393062	61	60	92	95.8	138.1	110	113.4	102.3	79.4	114.3	86.5	102.4	161.9	126.9	118.9	91.2	71.7	74.2	0.1
Q76KX8	ZNF534	-0.354165	-0.171687	-0.383275	0.306238	0.0716385	0.0473	-0.0914313	-0.329168	0.23165	0.404926	-0.310096	TRUE	-0.113069	0.392625	83.7	100.5	77.7	141.4	88.6	109.2	77.8	140.2	80.1	90.9	78.5	126.6	107.6	105.8	96.1	81.5	118.4	95.5	0.1
Q76L83	ASXL2	0.134954	-0.348483	-0.625858	0.278217	-0.262351	-0.120383	-0.108546	-0.310696	0.13454	0.297	0.0284801	TRUE	-0.170393	0.527243	125.7	107.5	96.3	110.3	89.8	100.3	104.9	109.6	115.9	82.9	68.4	128	88	97.1	97.9	85.1	95.3	97.2	0.1
Q76LX8	ADAMTS13	-0.345233	-0.0418705	-0.218687	-0.0717942	-0.215502	0.0363546	0.125702	-0.18248	0.0744883	0.214156	0.113631	TRUE	-0.114189	0.66927	96.5	124.5	94.9	120.2	101.5	87.1	117.8	100	82.9	102.3	90.5	100.2	90.7	108	114.9	92.8	84.2	91.1	0.1
Q76M96	CCDC80	-0.580865	-0.34131	0.255334	-0.158294	-0.367131	-0.626913	-0.725752	-0.173876	0.0191387	0.105862	0.158396	TRUE	-0.339851	0.975259	118.7	128.5	98	178.3	98.9	87.2	107.8	96.8	76.4	90.2	136.4	102.4	88.6	74	69.1	101.3	69.8	77.9	0.1
Q76MJ5	ERN2	0.274448	-0.273491	-0.182203	0.306895	-0.40058	-0.0545296	-0.151964	0.176251	0.693672	0.761158	0.0175261	TRUE	-0.0381469	0.118525	89.5	118	105.7	94.3	92.2	107.3	94.5	112.7	123.1	84.2	89.7	125.9	77.1	98	91.6	115	90	91.1	0.1
Q76N32	CEP68	0.341812	0.0815622	-0.0802124	0.118644	0.154797	-0.0724518	0.107756	-0.155278	0.307398	0.476833	0.0598094	TRUE	0.0620787	0.321633	138.1	72.3	111.4	109.6	90.6	87.4	106.1	68.5	124.2	103.7	92.7	106.4	109.1	93.2	105.6	88	94.5	98.5	0.1
Q76N89	HECW1	-0.783488	0.576103	0.824717	-0.0532329	0.698587	0.261007	0.256131	0.37336	0.178075	0.348319	0.251899	TRUE	0.269148	0.458023	84.7	49.6	78.9	87.2	96	68.5	77.7	50.9	43.1	110.6	131.4	71.5	120.4	88.9	88.6	96.1	208.1	247.8	0.1
Q76NI1	KNDC1	-0.416447	-0.32718	0.00893521	-0.197412	-0.247928	0.12141	-0.23832	-0.427322	0.0163316	0.0976824	0.0322012	TRUE	-0.215533	1.01018	108.7	94.5	120.1	115.5	113.1	101.4	98.9	100.9	79.9	85	107.3	93	89.8	116	90.4	79.3	101.9	104.2	0.1
Q7KYR7	BTN2A1	-0.634908	-0.47975	-0.817719	-0.617254	-0.863233	-0.57878	1.03686	-0.87484	0.0683825	0.204536	-0.151635	TRUE	-0.478703	0.68923	109.8	76.3	80.2	91	97.3	68.6	265.2	119.7	73.1	81.4	64.4	74	62.4	76	232.9	61.9	87.2	78.5	0.1
Q7KZ85	SUPT6H	-0.10199	-0.0249674	0.293132	-0.0773803	0.349806	-0.123873	-0.29242	0.0481506	0.911594	0.882327	0.00607451	TRUE	0.00880725	0.0543705	104.7	93	99.8	96.9	110.1	97.5	93	103.5	93	98.1	122.3	94.6	127.2	91.6	81.5	103.2	94.8	95.2	0.1
Q7KZF4	SND1	0.269519	0.409816	-0.187992	0.235816	0.174187	0.138153	0.0896302	0.00135075	0.0629312	0.195557	-0.0556694	TRUE	0.14131	0.708726	78.1	84.6	80.8	94.1	91.3	118	100.2	100.2	112.6	124.1	82	110	105.4	102.8	99.4	93.5	113.6	109.3	0.1
Q7KZI7	MARK2	0.108093	0.292347	0.207154	0.0851246	0.467971	0.0705812	0.0484874	-0.0198996	0.0260681	0.124482	0.319709	TRUE	0.157482	0.904892	102.8	84.8	86.5	106.6	100.8	94.4	85.2	90.8	101.3	115.1	108.5	99.7	130	98.7	97.2	92.7	91.1	113.7	0.1
Q7KZN9	COX15	-0.438846	-0.18207	-0.203132	-0.0505986	-0.311408	0.458716	0.222475	0.551755	0.965004	0.911185	0.30762	TRUE	0.0058614	0.0403935	97.2	83.9	138.9	91.7	91.6	78.6	92.8	76.8	69.3	82.8	81.6	90.7	75.7	129.1	109.6	137.7	121.6	150.5	0.1
Q7L014	DDX46	0.156196	0.0164029	-0.345744	0.563813	-0.394193	0.0929219	-0.0241967	0.482424	0.589699	0.69528	-0.345273	TRUE	0.0684531	0.15784	64.6	101	75.8	92.6	88.7	108.2	81.2	157.5	107.2	97.3	75.7	142.2	73.2	102.6	94.6	134.4	113.7	89.5	0.1
Q7L099	RUFY3	-0.565994	-0.660155	-0.46284	-0.673314	-0.48753	-0.675203	-0.663903	-0.222837	2.32939e-05	0.00286968	0.175367	TRUE	-0.551472	2.54217	103.5	158.5	120.1	92.9	120.9	85.7	136.6	156.5	82.3	77.1	88.4	76.4	86.9	76.3	76.9	104.4	73.5	83	0.8
Q7L0J3	SV2A	0.817841	0.072956	0.243371	0.706599	-0.438889	-0.0577984	-0.0821551	0.280779	0.232112	0.4054	-0.246453	TRUE	0.192838	0.392117	67.3	96.4	97.2	106.1	62.3	94.3	71.4	151.1	164.4	98.1	110.4	152.2	68.8	89.6	88.1	113.3	91.7	77.3	0.1
Q7L0Q8	RHOU	0.15811	-0.36122	0.259506	0.120391	-0.211123	0.189675	0.128557	-0.0830186	0.755369	0.796907	0.338563	TRUE	0.0251097	0.0985923	134.1	51.8	123.3	124	107.4	80.1	71.7	85.5	108.5	75.7	116.4	105.7	84	110.9	106.3	91.8	98.3	124.3	0.1
Q7L0R7	RNF44	-0.12644	0.312863	-0.756527	-0.0373839	-0.189544	0.204495	-0.0261018	-0.373897	0.328852	0.494697	-0.257701	TRUE	-0.124067	0.30566	99.5	117.9	65.3	97.1	141.1	117.4	82.4	115.9	95.8	129.9	61.9	101.9	91.7	120.5	102.7	80.7	97.2	81.3	0.1
Q7L0X0	TRIL	0.919943	-0.0259491	-0.563035	-0.170106	-0.120436	-0.0754692	-0.168477	-0.145859	0.778304	0.809572	-0.0249633	TRUE	-0.0436734	0.0917447	207.2	86	79.6	93.3	86.7	89.9	80.7	73.2	188.4	97.8	67.4	88.5	91.6	94.5	88.6	90	99.1	97.4	0.1
Q7L0X2	ERICH6	-0.205044	-0.434727	-0.495683	-0.150812	-0.368078	-0.409371	-0.542692	-0.0891197	0.00074744	0.0193665	-0.418795	TRUE	-0.336941	1.71295	82.7	105.8	107.1	125.2	97.9	134.8	82.5	178.8	99.2	84.6	81.1	103	88.6	86.1	78.5	107.5	89.7	67.1	0.8
Q7L0Y3	TRMT10C	0.882274	0.000962631	1.08833	-0.375088	-0.237947	-0.0114078	0.41677	-0.127791	0.316795	0.483884	-0.561967	TRUE	0.204513	0.315259	71.2	149.6	124.8	62	86.3	106.8	80.6	67.8	172.6	93.7	199.1	72.2	79.4	92.9	125	85.7	77.8	52.7	0.1
Q7L190	DPPA4	-0.137849	-0.0595264	0.0578305	-0.157727	-0.427862	0.0841098	-0.131787	-0.348394	0.0615722	0.193556	-0.0749621	TRUE	-0.140151	0.713193	112.4	82.7	110	101.7	93.7	112.3	116.3	107.1	95	100.3	108.8	93.7	77.7	110.8	95.4	82.1	102.7	97.5	0.1
Q7L1I2	SV2B	0.384462	0.889666	-0.471406	0.670766	-0.35838	0.454464	0.651776	0.300885	0.110336	0.266053	0.264467	TRUE	0.315279	0.575032	55.1	105.1	66.1	104.3	91.8	72	72.5	86.4	106.6	151.3	58.9	130	63.7	111.9	128.3	100.6	134.2	161.2	0.1
Q7L1Q6	BZW1	-0.229493	-0.412316	-0.265194	-0.407104	-0.262054	0.034563	-0.483663	-0.0893439	0.00356487	0.0442911	0.0975165	TRUE	-0.264326	1.35368	114.7	106	133.9	87.6	105.9	95.3	131.8	107.4	94.1	82.9	91.8	83.2	92	113	78.9	103.7	85.8	91.8	0.8
Q7L1S5	CHST9	0.45737	0.0542531	-0.254468	0.144916	-0.0711508	-0.0365305	-0.0143915	0.0174765	0.623456	0.717744	-0.152511	TRUE	0.0371844	0.14403	97.9	77.1	97.2	121.3	116.7	88.2	99.3	98.2	136.6	103.3	83.4	110	94.7	97	98.5	100.7	94.7	85.2	0.1
Q7L1T6	CYB5R4	-0.23928	-0.337379	0.0275812	-0.747299	-0.33124	-0.911616	-1.18292	-0.0687165	0.0164751	0.0981045	0.257158	TRUE	-0.473858	1.00831	58.7	149.2	53.2	87.2	80.1	185.3	178	156.4	100.4	93.8	120.8	70.6	94.2	63	52.2	113	65.6	78.4	0.1
Q7L1W4	LRRC8D	0.0897895	-0.00519068	1.2759	0.111438	0.1745	-0.0577197	0.361626	-0.0997429	0.186147	0.357404	0.0505848	TRUE	0.231324	0.446841	72.9	82.7	103.5	69	88.8	82.6	123	73.6	92.6	86.7	210.7	94	98.2	83.6	111.8	81.2	120.5	124.8	0.1
Q7L211	ABHD13	-0.028991	-0.638667	-0.73677	-0.539983	-0.280359	-0.730926	-0.884658	-0.625956	0.00073425	0.0191261	0.135453	TRUE	-0.558289	1.71837	121.8	142.3	199.7	101.2	97.1	101	99.8	122.3	120.7	79.1	73.9	84.7	101.4	74.2	66.7	79.8	64	70.3	0.8
Q7L266	ASRGL1	-0.15977	0.370034	0.11575	-0.456186	-0.324589	0.206608	-0.339462	NA	0.508075	0.639656	NA	TRUE	NA	0.194053	256.7	67.5	249	103.1	0	82	141.5	77	109.3	157.8	132.3	89	97.5	140.9	96.5	0	0	0	0.1
Q7L273	KCTD9	-0.271069	-0.120302	0.918151	-0.139517	0.122173	-0.129878	-0.222453	-0.0383703	0.915984	0.885234	0.163853	TRUE	0.0148419	0.0529419	91.4	89.4	112.5	130.8	72.5	94	96.5	101.6	81.7	90.7	186.3	89.5	107.3	90.1	84.5	96	87.3	97.8	0.1
Q7L2E3	DHX30	0.507789	0.011237	-0.377975	0.160964	-0.189757	-0.0276598	-0.170283	-0.293032	0.650469	0.734903	-0.0057478	TRUE	-0.0473397	0.13377	95.6	106.7	88.9	97.8	114	97	90.4	115.3	143.2	101.5	77.5	112.6	88.3	98.8	89.5	82.2	100.6	100.2	0.1
Q7L2H7	EIF3M	0.0739685	-0.460074	-0.541809	0.171796	-0.42002	-0.418304	-0.302959	-0.293488	0.0202019	0.108718	-0.598965	TRUE	-0.273861	0.963699	104.2	120.5	83.4	118.5	116.8	105.5	86	164.2	118.3	81.7	77.2	126.6	84	84.1	91.1	91.7	88	58.1	0.1
Q7L2J0	MEPCE	-0.553295	0.0173419	0.414846	-0.365723	1.11829	0.171011	0.149048	0.128149	0.474367	0.613307	0.196006	TRUE	0.134958	0.212322	72.2	105.9	127.3	50.2	131.1	90	114	61.8	64.1	95.2	125.4	73	204.2	105.9	104.3	102.8	80.4	92.1	0.1
Q7L2Z9	CENPQ	0.211484	-0.306436	0.514257	-0.0271161	0.700249	-0.393898	0.220811	1.75424	0.209905	0.38368	0.0760077	TRUE	0.334199	0.416031	74.8	81.3	70.9	57	54.6	129.3	60.9	110.3	92.5	64.6	114.1	78.4	129.8	60.8	93.1	269.5	125.7	132.5	0.1
Q7L311	ARMCX2	-0.0621892	-0.276854	-0.597043	0.244664	-0.249275	0.618505	0.956436	-0.498377	0.932608	0.894776	0.508791	TRUE	0.0169834	0.0482858	68.6	105.6	197.6	89.1	80.1	118.9	77.3	66.3	96.2	82.9	66.4	119	84.5	154.2	194.9	71.1	52.5	74.7	0.1
Q7L3S4	ZNF771	-0.739802	-0.661935	1.14052	-1.09172	1.49763	0.335618	-0.66929	0.914854	0.805552	0.825107	NA	TRUE	0.0907344	0.0834897	0	60.2	110.9	103.2	157.8	165.7	75.4	73.6	55.9	59	205.8	43.8	263.6	117.8	58.7	176	72.7	0	0.1
Q7L3T8	PARS2	0.756964	0.025144	-0.501348	0.534117	-0.101074	0.0520831	-0.219577	0.0843398	0.596017	0.699327	-0.329045	TRUE	0.0788312	0.15532	114	71.3	118.3	120.3	92	74.1	83	77.8	158.6	95.5	66.3	135.9	87.5	97.3	80.6	99.5	127	101.1	0.1
Q7L3V2	RTL10	0.318791	0.0322334	0.153767	-0.276023	0.107713	-0.354898	-0.171727	0.145976	0.949141	0.903207	-0.0919417	TRUE	-0.0055211	0.0442128	107.5	119.5	91.3	65.7	95.5	107.9	95.1	118.6	124.9	102.4	111.4	82.7	107.9	78.3	88.9	110.8	98.8	92.7	0.1
Q7L4E1	MIGA2	-0.851774	-0.193391	0.236711	0.00200514	0.294132	0.488577	1.02743	0.182577	0.464457	0.606028	-0.613156	TRUE	0.148283	0.217507	40.3	75.6	51.1	68.2	83.5	130.7	96.1	173.5	49.8	78.6	105.9	90	110.2	126.1	183.2	102	142.1	92.9	0.1
Q7L4I2	RSRC2	0.268525	-0.124589	0.170991	0.550132	-0.410567	0.0560816	0.176435	0.581248	0.215523	0.389029	-0.100059	TRUE	0.158532	0.410018	73.3	98.4	106.5	98.6	77.8	105.1	88.6	103.5	113.2	86.2	105.8	137.6	70.7	97.7	106.2	140.6	98.5	91.9	0.1
Q7L4P6	BEND5	-0.232696	-0.174002	-1.10994	-0.409502	-0.251117	0.0599837	-0.139275	0.312337	0.140158	0.303918	0.614055	TRUE	-0.243027	0.517243	163.8	105.7	120.9	46.4	108.1	80.7	119.4	70	86.7	90.3	47.2	76.7	85.6	106.2	92.5	126.5	108	165.3	0.1
Q7L4S7	ARMCX6	-0.115809	-0.173084	0.0703419	0.0279633	-0.499514	-0.304757	-0.390989	0.0109208	0.0536494	0.180754	-0.254755	TRUE	-0.171866	0.742912	105.1	123.2	132.9	104.6	88.5	88.2	104.2	121.9	100.2	96.3	114	110.7	76.8	87.9	82.8	109.4	83.4	69.9	0.1
Q7L513	FCRLA	0	0.0934752	-0.362361	0.245615	-0.130061	0.29773	0.209374	-0.328895	0.973525	0.914778	0.0178707	TRUE	0.00310979	0.0386843	92.6	90.9	77.6	102.7	124.8	93.6	94	112.6	98.6	105.2	76.7	116.9	90.1	121.2	114	78.5	104.3	105.6	0.1
Q7L523	RRAGA	-0.495193	-0.411379	1.40044	-0.368188	0.188125	-0.486369	-0.964338	0.977853	0.947017	0.902292	-0.0198266	TRUE	-0.0198808	0.0446531	91	96.9	99.7	81.2	94.3	92	93.7	86.4	65.2	69.1	242.6	71.2	104.7	65.6	47.1	181	109.9	108.4	0.1
Q7L576	CYFIP1	-0.825799	0.370333	-0.163602	0.0526387	0.333834	-0.205647	-0.140762	0.317434	0.823339	0.835023	0.504208	TRUE	-0.0326963	0.0783017	104.6	91.9	100.7	105.9	71	107.2	133.3	127.7	59.4	136.1	94	109.2	132.7	91.3	95.5	131.2	44.7	63.4	0.1
Q7L590	MCM10	0.15465	0.0561673	-0.247928	0.087408	-0.0144374	0.0690294	0.359312	0.191712	0.225626	0.399836	-0.220634	TRUE	0.0819892	0.398118	102.4	93.8	84.1	91.9	102.6	87.9	90.1	120.5	107.6	100.5	81.4	102.7	95.7	101.4	124	110.4	109.3	93.8	0.1
Q7L592	NDUFAF7	0.249391	0.154018	0.568331	0.439829	0.136513	0.105359	-0.0133715	0.461081	0.00838821	0.0693021	-0.025068	TRUE	0.262644	1.15925	107.4	60.7	131.7	89.6	78.8	88.4	81.1	77.7	106.3	99.5	132.6	121.3	98.3	96.2	88.6	123.1	110.3	108.4	0.1
Q7L5A3	ATOSB	-1.09901	-0.0782543	-0.0694484	0.898745	-0.189934	-0.400182	-0.0694484	-0.0447864	0.517932	0.64631	-0.335973	TRUE	-0.13154	0.189559	39.2	111.3	81.7	218.1	99	100.5	78.3	99.6	48.3	98	98.6	192.9	90.7	78.4	98.6	100.3	92.9	73.6	0.1
Q7L5A8	FA2H	-0.00866708	0.076095	0.253134	-0.244439	-0.0691029	-0.0205534	-0.166436	-0.125748	0.506299	0.638178	0.124921	TRUE	-0.0382147	0.195058	141	103.5	112.1	90.9	92.7	90.4	91.1	63	97.5	103.4	116.9	82.8	93.5	96.7	87.4	89.9	118.3	129	0.1
Q7L5D6	GET4	0.127024	0.179757	0.196916	0.356856	0.307684	0.37707	0.299764	0.420323	0.000119745	0.00759632	-0.142102	TRUE	0.283174	2.1194	86.2	72.7	84.7	98.5	98.7	88.1	94.9	84.6	96.7	100.3	101.5	113.4	109.6	115	109	118.5	119.4	108.2	0.8
Q7L5L3	GDPD3	-0.858916	-1.01394	-1.44501	-0.523484	-0.952327	-0.0888662	0.193268	-0.625582	0.0091095	0.0723185	0.552414	TRUE	-0.664357	1.14075	135	93.4	172.8	162.9	108.3	84.1	116.7	52.5	63.8	57.3	42.5	80.5	59.8	108.8	132.3	75	103.1	151.2	0.1
Q7L5N7	LPCAT2	-0.15966	-0.245144	0.549575	-0.504021	0.0661774	-0.279167	-0.529146	-0.119479	0.250756	0.424162	-0.33233	TRUE	-0.152608	0.372468	130.2	90.7	97.5	136	97.1	98.8	99.1	104.9	95.6	90.1	156.3	75.3	111.8	88	74	98.3	87	69.1	0.1
Q7L5Y1	ENOSF1	0.114613	0.0139662	-0.239096	0.00560271	-0.242412	0.00839592	-0.0155206	-0.401998	0.174867	0.344054	0.102787	TRUE	-0.0945561	0.463373	112.8	91.2	100.4	120.7	112.7	89.2	98.3	97.1	111.3	103.8	87.1	103.2	86.9	103.4	101.7	77.8	97.5	104.7	0.1
Q7L5Y6	DET1	-0.389507	-0.216503	-0.394719	-0.316808	-0.0745319	-0.183056	-0.305312	0.0146518	0.00288377	0.0396794	0.366377	TRUE	-0.233223	1.40143	119.1	76.9	176.9	94.6	121.7	102	110.9	69.8	83.2	93.8	82.9	87.5	103.5	96	88.2	110.1	79.9	103	0.8
Q7L5Y9	MAEA	0.796522	0.231227	0.150897	0.261601	0.102903	0.665323	0.121088	0.0132461	0.022162	0.114624	-0.237655	TRUE	0.292851	0.940725	65.6	96.6	68.3	54	90.1	156.3	100.9	72.9	153	103.4	97.8	105.6	94.6	139.7	95.8	88.9	117.2	99.4	0.1
Q7L622	G2E3	-0.46937	0.186277	0.852144	-0.146201	0.814386	-0.316333	-1.07203	0.450844	0.878122	0.865	0.239215	TRUE	0.037464	0.0629841	101.4	122.3	120.4	106.7	45.8	93.7	90.4	91.3	69.7	109.8	174.2	87.2	169.7	77.5	45.9	131.9	74.3	87.7	0.1
Q7L775	EPM2AIP1	0.379065	0.88973	0.479554	0.420104	0.875968	0.187348	0.118889	0.0486558	0.00710153	0.0637836	0.147976	TRUE	0.424914	1.19529	80.2	69	78	110.8	104.5	81.1	79.1	79.5	110.9	158	118.9	114.1	156.5	97.1	92.6	88.2	86.1	95.4	0.1
Q7L7V1	DHX32	-0.190884	0.111406	0.166258	0.0170237	0.197425	-0.0500212	0.0111887	0.239208	0.256387	0.429596	0.121656	TRUE	0.0627006	0.36694	87.6	98.9	100.7	112.9	89.4	110.1	84.9	99	85.8	105.8	109.9	99.1	112.3	94.6	98.7	115.6	93.2	101.4	0.1
Q7L7X3	TAOK1	-0.63302	-0.203336	1.10982	-0.106474	0.283652	-0.199697	-0.753207	1.31578	0.715581	0.773287	-0.0996466	TRUE	0.101691	0.111659	70.8	102.1	63.5	95.8	79.4	89.7	88.5	139.7	58.8	79.2	196.8	84.7	111	79.4	54.1	227	92.9	86.7	0.1
Q7L804	RAB11FIP2	0.085302	0.190419	0.140164	0.292032	-0.100967	-0.0250585	0.0121841	0.211066	0.0688297	0.205167	0.173992	TRUE	0.100643	0.687893	88.5	108.3	107.9	111.2	85	88.8	76.8	111.7	103.2	111	107.2	119.1	90.7	95.6	98.1	112.6	86.6	97.7	0.1
Q7L8A9	VASH1	-0.11521	0.0720443	-0.966265	-0.2907	-0.195142	-0.3434	-0.384646	-0.720448	0.0167247	0.0990558	-0.103702	TRUE	-0.367971	1.00412	123.8	110.5	85.7	89.9	152.3	93	96	149.1	103.9	118.3	57.6	92	98.3	88.7	86.2	68.3	96.6	89.9	0.1
Q7L8C5	SYT13	-0.978568	0.197589	0.805401	-0.740205	1.06526	-0.105803	-0.143817	0.818939	0.67748	0.751907	-0.45647	TRUE	0.114849	0.123836	58.9	119.9	57.3	103.7	98	120.9	85.8	83.8	46.2	104.4	159.1	54.5	190.5	84.6	82.4	160.6	109.5	79.8	0.1
Q7L8J4	SH3BP5L	-0.555369	-0.549269	0.402766	-0.823302	3.08677	0.677032	-0.0673247	0.864627	0.42094	0.572014	0.23224	TRUE	0.379492	0.242594	61.4	47.7	105.7	55.9	100.5	59.1	74.1	50.5	47.2	47.4	91.7	39.2	589.3	110.9	66.2	126.3	58.4	68.6	0.1
Q7L8L6	FASTKD5	-1.36656	-1.59043	0.235097	-1.18581	-0.573234	-0.841063	-1.86807	0.506566	0.027294	0.127613	0.0214372	TRUE	-0.835437	0.894107	97	174.7	130.3	98	108.6	95.7	111.7	188.6	48.7	41.7	147.8	55.2	84.4	70.1	34.4	178.4	66.8	67.8	0.1
Q7L945	ZNF627	-0.483909	0.262264	-0.681576	-0.219643	-0.295426	0.285207	0.0193521	-1.13599	0.144593	0.309162	0.42089	TRUE	-0.281215	0.509814	150.3	93.4	136.4	72.7	133.1	92.9	115.2	79.8	78.1	131	68.1	93.8	89	133.1	110.7	49.7	73.8	98.8	0.1
Q7L9B9	EEPD1	-0.664639	0.577819	-0.167139	-0.549162	-0.0409129	0.0821936	0.190413	-0.529709	0.392671	0.55005	0.511194	TRUE	-0.137642	0.259598	160.4	66.8	160.1	76.3	83	60.1	123.1	46.3	61.2	144.8	86.4	66.3	94.3	102.7	110.7	67.2	119.7	170.6	0.1
Q7LBC6	KDM3B	-0.239466	-0.137399	0.253965	-0.159117	-0.0191998	-0.125133	-0.261111	0.013064	0.194732	0.366423	-0.0537713	TRUE	-0.0842995	0.436017	110.2	95	123.2	103.4	96.3	91.5	91	113.9	87.3	93.7	122.9	92.3	101.7	94.5	86	104	98.4	94.8	0.1
Q7LBE3	SLC26A9	0.625914	-1.62139	-0.833934	0.134815	-0.184775	-0.565186	-0.764636	0.00640914	0.147746	0.313494	-0.370286	TRUE	-0.400348	0.503771	89.1	124.5	77.6	114.9	55.9	113.3	59.7	263.4	173.3	36.5	63	123.3	98.8	75.9	66.1	112.8	85.7	66.3	0.1
Q7LBR1	CHMP1B	-0.46032	-0.183666	-0.0960132	-0.371248	0.226522	0.331875	0.188376	-0.000532917	0.665581	0.744258	0.233124	TRUE	-0.0456258	0.128277	114.4	110.2	121	73.9	102.2	96.5	122.3	71.8	73.8	89.4	95	78.5	118.8	127.8	115.7	101.5	86.1	101.2	0.1
Q7LC44	ARC	0.310096	-0.0320782	0.294168	0.26555	0.223471	-0.183395	-0.152843	0.245301	0.143548	0.307911	-0.203409	TRUE	0.121284	0.511574	68.1	76.8	87.8	117.6	97.7	111.3	99.1	105.6	118.4	93.4	117.1	114.8	111.5	84.1	85.9	113.2	105.7	91.8	0.1
Q7LDG7	RASGRP2	-0.668758	-0.23305	-0.196899	0.279691	-0.370887	0.440647	0.16188	-0.306438	0.424123	0.574805	0.0694405	TRUE	-0.111727	0.240479	73.9	92.4	104.4	139.1	90.9	117.3	100.8	96.4	64.1	86.7	88.9	123.7	78.8	138.3	114	82.4	101.4	106.4	0.1
Q7LFL8	CXXC5	-0.511323	0.271085	-0.318678	0.0528805	0.124928	0.381761	0.256634	-0.721743	0.698757	0.763383	0.0440973	TRUE	-0.058057	0.117258	118.8	63.6	72	163.7	151.5	71.2	92.5	64.9	70	120.4	80	103.5	108.8	130	119.2	60.5	103.1	106.3	0.1
Q7LFX5	CHST15	1.8574	0.452618	-0.471639	0.644425	0.160875	0.422815	0.530903	-0.167633	0.122455	0.28135	0.454524	TRUE	0.42872	0.550752	95.4	75	65.3	71.9	93.3	75.6	81	71.5	284.9	107.6	56.7	122.9	87.9	105.4	113.6	70	93.7	128.4	0.1
Q7LG56	RRM2B	0.791644	0.672472	0.68312	1.4783	-0.0141743	0.740315	0.979361	0.749209	0.00120037	0.0251583	-0.185227	TRUE	0.760031	1.59932	44.2	56.4	69.5	74.7	52.7	99.5	61.8	83.3	117.3	108	108.8	188.8	67.1	113.2	133.6	113.9	163.5	143.8	0.8
Q7LGA3	HS2ST1	-0.42443	-0.207115	0.611578	-0.399033	-0.082149	0.233547	-0.140848	0.327827	0.940304	0.898848	-0.0781508	TRUE	-0.0100779	0.0463135	80.6	82.5	111.6	106	83.1	115.6	91.9	114.6	73.2	85.1	150.1	74.5	92.8	115.5	89.1	123.3	108.1	102.4	0.1
Q7LGC8	CHST3	-0.302549	0.158865	0.42286	0.104528	0.26176	0.289671	0.265781	0.280427	0.04761	0.16952	0	TRUE	0.185168	0.770779	106.7	77.5	95	82.1	99.4	92.7	95.7	68.2	72.7	100.1	120.2	96.4	107.5	109.6	107.8	108.9	129.8	129.8	0.1
Q7M4L6	SHF	0.691698	-0.579389	-0.360076	-0.516195	-0.354538	-0.0292971	0.597696	0.286441	0.858085	0.854927	0.0117089	TRUE	-0.0329576	0.0680711	170.2	88.7	50.4	54.8	56.6	95.6	175.2	109.4	161.7	67	78	70	78.3	98.1	151.5	122.1	85.9	86.6	0.1
Q7RTM1	OTOP1	-0.118121	0.0558595	-0.215968	0.407589	2.77335	0.47042	0.271429	0.429819	0.17347	0.342684	0.364254	TRUE	0.509297	0.465106	89.8	50.7	54.8	86	58.7	84.7	97.7	60.2	67.1	75.7	62.7	96.6	497.9	100.9	87.9	98.1	57.1	73.5	0.1
Q7RTN6	STRADA	1.3064	0.317369	-0.406996	0.0264559	-0.497194	-0.267593	-0.569811	-0.591248	0.719187	0.775578	0.64105	TRUE	-0.0853273	0.110375	149	118.8	103.4	117.4	92.1	80.2	70.4	73.8	248.9	125.4	75.9	102.5	71.3	83.6	67.8	66.8	59.7	93.1	0.1
Q7RTP6	MICAL3	0.000504762	-0.0969176	-0.419926	-0.189067	0.0546534	-0.0571558	-0.45456	-0.324117	0.0301691	0.134321	0.159498	TRUE	-0.185823	0.871855	135.9	94.3	116.1	107	103.8	94.5	112.1	93.6	107.2	100.2	80.1	94	111.3	103	78.2	85.6	86.4	96.5	0.1
Q7RTR0	NLRP9	-0.649655	0.0722033	1.41703	-0.685154	0.397165	-0.292103	-0.13133	0.638826	0.712719	0.771875	0.149118	TRUE	0.095873	0.112453	85.4	85.2	114.1	82.2	76.8	90.1	99.6	89.5	57.6	95	241.3	56.2	119	73.8	82.5	140.7	100.1	111	0.1
Q7RTR2	NLRC3	0.144066	-0.296867	-0.425829	-0.164357	-0.444688	0.127563	0.361582	-0.0838063	0.373412	0.533603	0.148379	TRUE	-0.097792	0.272782	85.9	95.7	94.6	79.7	120.1	118.1	134	99.4	114.3	84.2	77	92.3	76	113	132.9	97.6	87.7	97.2	0.1
Q7RTR8		-0.286768	0.589673	0.292262	-0.169318	0.851453	0.147872	0.36943	0.31064	0.0856627	0.232665	-0.035138	TRUE	0.263155	0.63327	102	91.8	109.5	65.4	89.2	85.6	94.9	75	73.1	134.2	109.2	79.3	160.9	98.8	115.2	110.6	103.9	101.4	0.1
Q7RTS1	BHLHA15	-1.26179	-0.209495	0.164099	-0.703977	0.190288	-0.234614	-0.194016	0.210203	0.199356	0.371433	0.2861	TRUE	-0.254913	0.43012	53.7	115.6	101.5	59	156.9	109.1	138	123.7	44.7	92.7	120.1	65.8	122.3	91.1	93.7	124	84.8	103.4	0.1
Q7RTS3	PTF1A	0.324687	0.340846	0.0394301	0.038015	-0.329214	0.00217875	-0.0197582	-0.216831	0.792387	0.818471	-0.208084	TRUE	0.0224191	0.0869969	123.6	101	97.2	71.2	98.4	90.7	111.8	100.1	124.3	125.7	102	101.9	79	99.4	97.9	85.4	102	88.3	0.1
Q7RTS5	OTOP3	-0.843193	-0.651923	0.0800254	-0.814883	-0.425958	-0.791354	-0.86759	0.340351	0.0191825	0.10592	-0.367679	TRUE	-0.496816	0.975022	95.1	145.2	119.5	143.5	98.7	77.1	107.4	155	65.6	74.9	124.4	66.9	87.6	68	64.5	149	88.9	68.9	0.1
Q7RTS6	OTOP2	0.207784	-0.246475	-0.277643	-0.0767301	0.0542008	-0.0595208	-0.209624	-0.391463	0.112591	0.269247	-0.209978	TRUE	-0.124934	0.569849	99.4	89.5	120.6	117.9	100.9	113.7	109.6	92.1	121.8	88.9	87	100	109.5	101.2	91.2	80.4	94.5	81.7	0.1
Q7RTS7	KRT74	-0.257465	0.482264	1.0031	-0.357707	1.16521	-0.0985617	0.154109	0.641233	0.135985	0.298584	-0.14665	TRUE	0.341522	0.524934	67.7	106.4	99.2	65.2	115.6	107.6	67.7	68.7	73	121.9	174.9	68.1	195.7	81.5	97.1	136.1	80.7	72.9	0.1
Q7RTS9	DYM	0.148603	-0.0683396	-0.623987	-0.00758561	-0.166063	-0.0280111	-0.0543055	-0.543368	0.124169	0.283554	0.18546	TRUE	-0.167882	0.547364	143.2	100.8	120.4	109.2	116.3	89.4	106.5	72.3	118.9	102.3	69.6	106.7	95.6	105.2	103.3	73.6	78	88.7	0.1
Q7RTT3	SSX9P	-1.13032	-0.50065	-0.841567	-1.0078	0.0980217	0.0968347	-0.313856	-0.138679	0.0294035	0.13265	-0.245455	TRUE	-0.467251	0.877294	110.3	150.5	98.9	84.1	73.7	73.6	265.3	52.5	51.9	80.3	63.4	56.5	121.6	121.5	91.4	103.2	109.3	92.2	0.1
Q7RTT4	SSX8P	-0.447881	-0.549225	-0.74887	-0.38838	-0.427773	-0.227659	-0.742647	-0.19614	0.000382289	0.0135473	-0.0093278	TRUE	-0.466072	1.86815	104.1	142	109.4	107.4	105.4	103.9	144	116.8	85.5	79.7	69.4	89.1	86.7	99.6	69.7	101.8	93.1	92.5	0.8
Q7RTT9	SLC29A4	-0.152801	0.522304	0.0714143	0.594705	0.181115	0.319013	0.204084	0.223886	0.0227537	0.116067	-0.234776	TRUE	0.245465	0.93529	89.3	78.5	89.6	125.8	102	59.8	80.6	77.9	79.1	126.3	92.4	132.8	99.7	109.7	101.3	102.7	136.5	116	0.1
Q7RTU0	TCF24	0.296905	0.14371	-0.459249	0.0952117	0.223594	0.455801	-0.00696867	0.533692	0.184883	0.356159	NA	TRUE	0.160337	0.448356	0	0	0	309.4	0	128.4	129.8	221	121.1	108.9	71.7	105.3	115.1	135.2	98.1	142.7	113.2	0	0.1
Q7RTU4	BHLHA9	0.227062	-0.465365	-0.0838971	-0.127369	-0.594047	0.204266	0.942441	-0.634569	0.731762	0.783361	-0.639058	TRUE	-0.0664346	0.106038	98.3	128.4	114.4	98.9	90.9	86.3	88.9	122.3	121.2	75	97.7	94.8	68.6	119.3	199	66.7	78.8	50.6	0.1
Q7RTU5	ASCL5	-0.534142	1.427	1.63831	-0.571542	1.53449	0.0413228	0.714383	0.536518	0.100965	0.254655	-0.280667	TRUE	0.598292	0.594048	70.7	86.3	56.6	37.7	88.7	104.4	72.9	71.2	50.8	197.8	229	49.5	213.1	75.7	120.7	106.7	92.2	75.9	0.1
Q7RTU7	SCX	-0.221414	-0.342269	-0.365211	-0.0415054	-0.181712	-0.158405	-0.35105	0.378498	0.106496	0.261503	-0.117494	TRUE	-0.160384	0.582523	88.2	101.7	82.8	101.3	96.1	151.7	87.3	126.6	89.6	82.4	81.1	101.5	92.1	93.6	81.9	135.8	107.4	99	0.1
Q7RTU9	STRC	-0.285447	-0.0947804	-0.211798	-0.0344709	-0.247297	0.193186	0.372051	-0.0855717	0.559046	0.674308	0.167573	TRUE	-0.0492661	0.171142	91.7	100.9	102.6	86.6	101.6	96	116.4	104.7	82.1	93.7	86.4	97.7	84.3	114.4	129.5	94.3	102.3	114.9	0.1
Q7RTW8	OTOA	-0.163976	0.473454	0.473454	-0.00535476	0.41298	0.144997	0.167136	0.307964	0.0285713	0.130844	0.2731	TRUE	0.226332	0.883247	84.1	114.4	76.5	69.4	90.3	104.4	84.6	78.1	78.3	121.8	121.8	87.4	116.8	97	98.5	108.6	121.4	146.7	0.1
Q7RTX0	TAS1R3	0.198226	0.128014	-0.59824	0.0581208	-0.363878	-0.00577283	-0.16232	-0.781826	0.174718	0.343975	0.0141519	TRUE	-0.190959	0.463473	128.7	103.9	91.5	112.1	117.4	95.1	98.7	104	122.1	116.3	70.3	110.8	82.7	106	95.1	61.9	91.3	92.2	0.1
Q7RTX1	TAS1R1	-0.278387	-0.583042	0.706274	-0.627698	0.0773862	0.147208	-0.696252	0.405396	0.582207	0.690163	-0.0517534	TRUE	-0.106139	0.161048	79.7	143.2	120.9	68.1	68.5	95	107	143.3	85.1	68.9	168.4	66.8	108.9	114.3	63.7	136.7	82.3	79.4	0.1
Q7RTY1	SLC16A9	-1.17232	0.109152	0.580839	0.142941	0.204397	-0.27745	0.153588	0.323513	0.967005	0.911682	0.438121	TRUE	0.0080819	0.0401567	71.4	147.9	137.1	48.3	82.7	96	79.8	119.3	43.4	105.5	146.3	108	112.7	80.7	108.8	122.4	80.6	109.2	0.1
Q7RTY5	PRSS48	-0.754801	-0.0534589	0.396499	-0.173753	-0.286228	-0.239524	-0.574228	0.500393	0.363973	0.525831	-0.0182046	TRUE	-0.148138	0.279154	186.2	99.5	79.2	113.3	95.9	58.8	63	134.3	61.5	100	136.6	92	85.1	87.9	69.7	146.8	95.7	94.5	0.1
Q7RTY7		-0.00946033	0.246291	-0.406796	0.228516	-0.169925	-0.0949033	-0.208144	-0.480894	0.2708	0.442192	-0.156159	TRUE	-0.111914	0.354389	98.2	112.3	89.7	108.4	114.8	91	92.5	119.3	102.6	122.5	77.9	121	91.8	96.7	89.4	74	104.3	93.6	0.1
Q7RTY8	TMPRSS7	-0.247729	0.253219	0.430813	0.198976	0.627425	-0.179674	0.0552407	0.537392	0.106692	0.26186	0.3839	TRUE	0.209458	0.58193	74.7	100.7	102	111.4	65.2	105.8	78.9	88.9	76.6	108.4	122.6	104.4	140.5	80.3	94.5	132	92.5	120.7	0.1
Q7RTY9	PRSS41	-0.869611	0.0149122	0.131812	0.108888	-0.2837	0.670068	0.856214	0.0439044	0.669399	0.746534	0.346889	TRUE	0.0840611	0.126951	41	94.6	64.6	74.7	78.7	131.4	123.5	132.6	50.7	93.6	101.5	99.9	76.1	147.4	167.7	95.5	99.7	126.8	0.1
Q7RTZ1	OVCH2	0.129345	0.307451	0.875857	0.119334	0.638521	0.401331	0.874668	1.85066	0.0145906	0.0920288	-0.606527	TRUE	0.649646	1.03608	50.7	75.7	70.7	67.6	63.3	67.7	60.5	72.6	72.3	81.8	121.3	71.8	102.9	87.3	121.2	238.4	225.8	148.3	0.1
Q7Z2D5	PLPPR4	-0.497274	-0.276572	-0.216934	-0.228339	0.0784617	0.253813	-0.172196	0.131685	0.228929	0.402877	-0.243786	TRUE	-0.115919	0.394827	79.8	130.7	65.7	104.8	92.9	116	96.4	140.3	73.2	85.3	88.9	88.2	109.1	123.2	91.7	113.2	108.7	91.8	0.1
Q7Z2E3	APTX	-0.0599273	-0.0599273	0.752266	-0.0893044	0.587737	-0.0860106	-0.348716	0.33968	0.37301	0.533255	-0.582154	TRUE	0.129475	0.273065	100.2	88.6	112.6	86.3	96.5	80	88.2	92.3	89.3	89.3	156.8	87.5	139.9	87.7	73.1	117.8	128.3	85.7	0.1
Q7Z2G1		-0.451664	-0.0676749	0.118692	-0.234945	-0.10459	-0.543717	-0.408712	0.00632564	0.0406116	0.156589	0.0911083	TRUE	-0.210786	0.805239	122	80.5	67.7	144.6	92.6	107.7	92.9	88.5	72.8	95	108.1	84.6	92.6	68.3	75	100	148.8	158.5	0.1
Q7Z2H8	SLC36A1	0.840457	0.822613	0.48874	-0.494386	1.05587	0.300453	0.283594	0.688159	0.0226216	0.115812	NA	TRUE	0.498187	0.936248	0	126.9	92.2	170.4	106.5	66.8	86.1	78	162.7	160.7	127.5	64.5	188.9	111.9	110.6	146.4	0	0	0.1
Q7Z2K6	ERMP1	-0.584963	1.28915	2.23252	-0.142519	2.12789	0.781336	1.05176	1.87555	0.0212278	0.112268	-0.187913	TRUE	1.07884	0.949746	34.9	70.5	37.6	30.7	59.6	106	51.5	47.2	36.5	133.8	257.3	49.6	239.3	94.1	113.5	200.9	126.1	110.7	0.1
Q7Z2K8	GPRIN1	0.123041	-0.0402268	0.101237	0.169881	0.0611387	-0.00511525	-0.111424	0.230059	0.143396	0.307835	-0.16194	TRUE	0.0660739	0.511683	100.8	81.6	89.5	107.9	89.3	92.5	77.3	95.7	100	89.3	98.5	103.3	95.8	91.5	85	107.7	155.4	138.9	0.1
Q7Z2Q7	LRRC70	0.288813	-0.222122	-0.442497	-0.487277	-0.343667	-0.46203	-0.626601	-0.201082	0.0162819	0.0974309	-0.0143078	TRUE	-0.312058	1.0113	83.2	133.3	103.9	114.3	100.5	92.9	146.4	114.8	135.8	95.3	81.8	79.3	87.6	80.7	72	96.7	91.2	90.3	0.1
Q7Z2T5	TRMT1L	-0.286509	0.691745	1.36071	-0.349194	1.49828	0.118841	0.26086	1.02401	0.0700845	0.207352	0.0161377	TRUE	0.539842	0.683291	51.9	120	64.2	58.4	70.9	122.1	59.4	72.7	63.5	125.1	198.9	60.8	218.8	84.1	92.8	157.5	88.9	89.9	0.1
Q7Z2W4	ZC3HAV1	0.508476	0.251343	-0.0902826	0.598545	-0.712509	0.172219	-0.0109338	0.378136	0.384371	0.543533	0.2024	TRUE	0.136874	0.264774	83.3	109	126	108	75.8	82.6	78.8	104.7	136.6	114.3	90.2	145.4	58.6	108.2	95.3	124.8	73.7	84.8	0.1
Q7Z2W7	TRPM8	0.317657	-0.186055	0.0215402	-0.203333	0.0841177	0.446213	0.417112	0.227694	0.161178	0.328292	0.00476924	TRUE	0.140618	0.48374	153.3	79.9	54.9	62	63.1	133	124	94.3	119.1	84	97	83	101.3	130.2	127.6	111.9	90.6	90.9	0.1
Q7Z2W9	MRPL21	0.377756	0.301312	-0.527247	0.0468986	-0.178891	0.119677	-0.0326127	-0.726256	0.587811	0.69364	0.20179	TRUE	-0.0774204	0.158866	129	90.3	91.5	102	119.9	94.7	101.1	94.7	133.7	126.8	71.4	106.3	90.9	111.8	100.6	62.2	80.6	92.7	0.1
Q7Z2X7	PAGE2	-0.499757	0.0605025	-0.53055	0.0726057	0.0273073	-0.496177	-0.443518	-0.96525	0.032525	0.139555	-0.321928	TRUE	-0.346854	0.855253	109.4	119.9	79.3	99.7	106.3	122	119.6	154.4	80.5	118.7	78.8	119.7	116	80.7	83.7	58.3	85	68	0.1
Q7Z2Y5	NRK	-0.267605	0.242183	0.71606	-0.198581	0.152201	0.118968	0.22463	0.309053	0.1777	0.347799	0.310168	TRUE	0.162114	0.458672	108.9	76.4	112.1	86.4	82.2	81.5	107.9	71.7	75.5	107.5	149.3	79.2	101	98.7	106.2	112.6	108.4	134.4	0.1
Q7Z2Y8	GVINP1	-0.0262638	-0.232274	-0.255597	0.0706908	-0.0967248	-0.0377709	0.0230278	-0.201212	0.065678	0.199755	0.0318	TRUE	-0.0945155	0.699503	102.1	76.4	86.2	126	119.8	88.4	123.1	98.4	100.7	87.3	85.9	107.7	95.9	99.9	104.2	89.2	103.2	105.5	0.1
Q7Z2Z1	TICRR	-0.52525	0.348983	0.603515	0.051921	0.47475	0.2328	0.152498	0.189267	0.156439	0.323508	0.252711	TRUE	0.19106	0.490115	91.5	52.5	83.1	96.5	102	77.8	82.2	55.7	55.7	102.1	121.8	83.1	111.4	94.2	89.1	91.4	187	222.8	0.1
Q7Z2Z2	EFL1	-0.265726	-0.0540668	-0.353401	-0.145023	-0.209011	0.243564	0.343976	-0.421893	0.303166	0.472656	0.0738628	TRUE	-0.107698	0.325454	111.4	95.5	101.2	76.3	100	96	126.2	109	84.8	98.2	79.8	92.2	88.2	120.7	129.4	76.1	104.7	110.2	0.1
Q7Z304	MAMDC2	-0.342567	-0.508057	-0.0860623	-0.297097	-0.288514	0.436076	0.534161	-0.208622	0.499982	0.633417	0.0480409	TRUE	-0.0950853	0.19831	76.5	92.5	84.4	94.2	106.8	114.5	132.9	121.9	81.2	72.4	97	83.8	84.3	139.3	149.1	89.1	88.6	91.6	0.1
Q7Z309	PABIR2	-0.266018	0.461817	0.695938	0.0998353	0.487689	0.475492	0.524991	0.494421	0.0109365	0.0800543	0.219158	TRUE	0.371771	1.09662	84.2	57.9	68.9	84.6	95	69.6	78.4	71.3	63.4	105	123.5	81.7	106.9	106	109.7	107.4	178.6	207.9	0.1
Q7Z340	ZNF551	-0.271418	0.430805	-0.132229	-0.234776	-0.0603357	0.209362	-0.283062	-0.306636	0.419922	0.571073	-0.105746	TRUE	-0.0810362	0.243308	65.5	120.4	56.4	61.6	75.9	85.7	61.8	73.3	62.2	101.2	68.5	63.8	72	86.8	61.7	60.7	322.6	299.8	0.1
Q7Z353	HDX	-0.0502951	-0.104066	0.31263	0.539989	-0.462137	-0.00929774	-0.00774395	0.68058	0.423034	0.573933	-0.0222259	TRUE	0.112457	0.241139	74.5	105.2	103.5	112.5	67.1	98.1	80.4	105.9	90.2	86.9	116	135.8	67.8	92.8	92.9	149.7	111.2	109.5	0.1
Q7Z388	DPY19L4	-1.42167	-0.57543	0.00367379	0.629632	-0.839342	0.656017	0.0696534	-0.136474	0.451229	0.596107	0.161079	TRUE	-0.201743	0.224676	35.4	79.3	106.3	171.6	51.1	167.5	86.6	86.6	36.6	65.8	98.3	151.7	54.8	154.5	102.9	89.2	123.6	138.2	0.1
Q7Z392	TRAPPC11	0.449911	-0.128434	-0.406068	0.196792	-0.178824	0.252362	0.726698	-0.155089	0.501299	0.634431	0.319586	TRUE	0.0946684	0.197616	83.5	80.5	92.3	103.7	89.5	111	133.1	70.7	130.5	87.4	72.1	109.5	84.4	113.8	158.1	85.8	86.3	107.7	0.1
Q7Z398	ZNF550	-0.0731242	0.0316519	0.619053	0.0198867	0.0890802	0.0706656	-0.0937458	0.273786	0.1963	0.367904	-0.158002	TRUE	0.117157	0.434266	96	71.6	110.5	104.1	93.5	123.4	80.3	91.5	91.6	98.5	148	97.7	102.5	101.2	90.3	116.5	96.4	86.4	0.1
Q7Z3B1	NEGR1	0.350736	0.294415	0.167267	0.480207	0.0842778	0.38966	0.644778	-0.0343667	0.00649869	0.0608361	0.0358452	TRUE	0.297122	1.21584	77.2	87.8	83.2	89.1	97.3	82.6	84.3	86.7	109.7	105.5	96.6	120	91.2	112.7	134.5	84	127.2	130.4	0.1
Q7Z3B3		-0.00321334	-0.273837	0.103269	0.266617	-0.413716	0.140744	0.331675	0.136628	0.704697	0.767124	0.0298211	TRUE	0.0360209	0.115135	116.8	98.7	93.4	93.6	71.4	83.7	105	101.5	95.3	79	102.6	114.9	71.7	105.3	120.2	105	119.7	122.2	0.1
Q7Z3B4	NUP54	-0.323185	0.288478	-0.42941	0.16711	0.051313	-0.265082	-0.15866	-0.34856	0.215905	0.389488	0.0949789	TRUE	-0.127249	0.409506	108.7	123.7	93.1	114.1	113.8	84.9	81.9	83.5	80.3	122.7	74.6	112.8	104.1	83.6	90	78.9	120.5	128.7	0.1
Q7Z3C6	ATG9A	0.242094	-0.329529	-0.57227	0.133206	-0.428075	0.0411013	-0.58049	-0.0716993	0.13091	0.292285	0.126115	TRUE	-0.195708	0.534194	136.8	90.9	112.4	125.1	92.6	109.8	70.4	99.4	123.8	83.3	70.4	114.8	77.8	107.7	70	99.6	102.9	112.3	0.1
Q7Z3D4	LYSMD3	-0.0889685	0.431398	-0.449832	0.513529	0.24892	0.52696	0.790923	-0.272617	0.211557	0.38516	-0.0630567	TRUE	0.212539	0.414359	102.6	79.6	66.2	84.4	127.4	91.6	89.6	77.6	84.5	121.2	65.8	128.3	106.8	129.5	155.5	74.4	109.9	105.2	0.1
Q7Z3D6	DGLUCY	-0.725629	-0.0387359	-0.609115	-0.284702	2.95733	0.50301	0.260824	0.794999	0.418142	0.569989	0.250829	TRUE	0.357248	0.244134	77	62.4	73	53	89.3	66.6	82.8	62.1	42.8	68.9	46.4	58.1	549.7	100.3	84.8	122.8	73.2	87.1	0.1
Q7Z3E2	CCDC186	0.124414	0.212257	-0.391084	0.207379	-0.359978	-0.131135	-0.15921	-0.168691	0.358303	0.521309	-0.0751122	TRUE	-0.0832561	0.282905	102.8	110	97	101.5	87.8	84.1	100.4	134.7	111.5	118.5	78	118.1	79.7	93.4	91.6	91	102.5	97.3	0.1
Q7Z3E5	ARMC9	-0.0119992	-0.320734	0.147535	-0.0216709	-0.0494316	0.431277	0.254245	0.4686	0.272433	0.443663	-0.538441	TRUE	0.112228	0.352947	70.8	81.3	59.9	80.8	90.5	110.4	79.8	150.9	89.8	72.5	100.3	89.2	87.5	122.1	108	125.3	166.3	114.5	0.1
Q7Z3G6	PRICKLE2	-0.416126	0.0116632	0.412155	-0.37372	0.0237995	0.0988572	0.134271	0.540184	0.661756	0.742533	0.34324	TRUE	0.0538856	0.129284	93	105.3	85.5	85.1	92.5	106.7	84.2	99.2	70.4	94.7	125	72.5	95.5	100.6	103.1	136.6	110.2	139.8	0.1
Q7Z3H4	SAMD7	0.135938	-0.10052	-0.256301	-0.0916869	0.110649	-0.196684	-0.204598	-0.220557	0.0948276	0.246013	0.401793	TRUE	-0.10297	0.609042	139.2	90.7	109.8	109.6	110.3	96.2	97	85.2	115.1	97.7	87.7	98.3	113.1	91.4	90.9	89.9	76.6	101.2	0.1
Q7Z3I7	ZNF572	0.0918035	0.296645	0.586033	0.209019	0.415841	0.120166	0.429027	-0.0860578	0.0121658	0.0836158	0.247229	TRUE	0.25781	1.07771	47.8	65.7	110.3	98.9	97.6	75.4	139.2	83.5	95.7	110.3	134.8	103.8	119.8	97.6	120.9	84.6	97.9	116.2	0.1
Q7Z3J2	VPS35L	-0.0138776	0.0809268	-0.169738	0.151182	0.0495316	0.302916	0.215604	0.072432	0.134407	0.296917	0.193597	TRUE	0.086122	0.527364	76.2	87.8	102.7	102.9	107.4	104.1	97.1	94.8	95.7	102.2	85.9	107.3	100	119.2	112.2	101.6	94.7	108.3	0.1
Q7Z3K3	POGZ	1.00775	-0.0204262	-0.538519	-0.0945887	-0.221445	0.0069965	0.615905	-0.271818	0.744924	0.790403	-0.22556	TRUE	0.0604818	0.102152	69.9	93.9	75.6	104.8	97.5	83.7	135.3	100.4	191.3	93.8	65.5	89.1	81.6	95.6	145.8	78.8	106.4	91	0.1
Q7Z3S7	CACNA2D4	-0.640919	-0.0157673	0.171318	-0.203438	-0.0173536	0.197537	0.201634	-0.0349184	0.678805	0.752834	0.196414	TRUE	-0.0427384	0.123301	95.6	81.3	101.6	93.6	97.1	83.9	106.5	76.4	59	91	103.6	79.9	90.9	105.5	105.8	89.8	157.7	180.7	0.1
Q7Z3T8	ZFYVE16	-0.187644	-0.440685	-0.775475	-0.422025	-0.299306	-0.0188342	-0.552468	-0.300855	0.00248582	0.0371617	0.25797	TRUE	-0.374662	1.4299	163.8	101.5	130.1	125.1	96.7	92.7	121.8	85.8	100.7	84.5	67	85.6	93.2	113.2	78.2	93.1	76.1	91	0.8
Q7Z3U7	MON2	0.452946	0.182231	-0.293984	0.0520252	-0.0543498	0.0757108	0.507236	-0.519653	0.694307	0.761529	0.0675981	TRUE	0.0502704	0.118314	100.9	79.8	117.5	84.3	113.7	79	133.9	83.4	135.6	112.4	80.8	102.7	95.4	104.4	140.8	69.1	81.3	85.2	0.1
Q7Z3V5	ZNF571	0.0367118	-0.553334	-0.270789	0.0654231	-0.460361	1.27415	-0.46446	0.21515	0.928071	0.892368	0.0780853	TRUE	-0.0196892	0.0494561	76.6	80	121.2	103.2	80.9	169.1	82.4	62.6	99.5	66.1	80.4	101.5	70.5	234.6	70.3	112.6	91.7	96.8	0.1
Q7Z3Z0	KRT25	-0.205557	0.0759914	-0.160328	0.136447	-0.381237	-0.173748	-0.40566	-0.374334	0.0375163	0.150607	-0.280225	TRUE	-0.186053	0.822155	107.3	99.4	138.4	127.9	127.1	86.1	82.8	100	94.2	114.5	97.2	119.4	83.4	96.3	82	83.8	87.8	72.3	0.1
Q7Z3Z2	RD3	0.0953992	-0.354373	-0.326859	-0.0601391	-0.571278	0.0304019	-0.0432488	-0.261914	0.0540846	0.181312	-0.020716	TRUE	-0.186501	0.741573	115.1	86.5	102.9	97.4	92.5	121.6	111.2	122.7	113.5	83.1	84.7	101.9	71.5	108.5	103.1	88.6	98.2	96.8	0.1
Q7Z3Z3	PIWIL3	0.0107084	0.0634217	-0.166289	0.237029	-0.434	-0.267827	-0.106835	0.0257723	0.318778	0.485464	-0.0433174	TRUE	-0.0797525	0.313843	114.8	113.9	104	118	89.5	91.6	91.6	108.8	104.8	108.7	92.7	122.6	77	86.4	96.6	105.9	87.9	85.3	0.1
Q7Z3Z4	PIWIL4	-0.506875	-0.136391	-0.165086	0.359595	-0.486612	0.209953	0.224775	-0.215885	0.463126	0.605539	0.136765	TRUE	-0.0895658	0.217858	81.1	72.6	104.5	130.5	120.4	110.4	108	76.2	70.7	91.4	89.6	128.9	71.7	116.2	117.4	86.5	106.6	117.2	0.1
Q7Z402	TMC7	0.0690632	0.423347	-0.217142	-0.0463014	-0.202379	0.0677104	0.0111269	-0.721155	0.52774	0.653867	0.147237	TRUE	-0.0769662	0.184511	128.4	87.4	113.6	104.7	107.7	78.5	112.4	81	106.7	136.4	87.5	98.5	88.4	106.6	102.5	61.7	94	104.1	0.1
Q7Z403	TMC6	-0.259582	-0.0226951	-0.150162	-0.0127991	-0.175171	0.154619	-0.317571	0.304614	0.447797	0.593646	0.733855	TRUE	-0.0598435	0.226472	100	134.9	93.4	106.1	67.7	91.8	105.3	127.3	86.3	101.7	93.1	102.4	91.5	115	82.9	127.6	65	108.1	0.1
Q7Z404	TMC4	-0.26764	-0.175504	0.536251	-0.299118	0.213332	-0.235142	0.0228099	0.155161	0.953854	0.905592	-0.124008	TRUE	-0.00623126	0.0430676	85	95.5	81.9	88.2	90.6	97.3	103.4	161.3	83.4	88.9	145.6	81.6	116.4	85.3	102	111.8	94.7	86.9	0.1
Q7Z406	MYH14	0.130134	0.0155206	-0.228553	0.153279	-0.138355	-0.105933	-0.053466	-0.293136	0.286595	0.457775	-0.0437428	TRUE	-0.0650637	0.339348	97	93.7	94.9	108.9	106.8	104.7	92.9	114.7	111.3	102.8	86.8	113.1	92.4	94.5	98	83	103.8	100.7	0.1
Q7Z407	CSMD3	0.272481	-0.120677	-0.390203	-0.1251	-0.310801	-0.205566	-0.235541	-0.0973129	0.0679474	0.203723	0.0814172	TRUE	-0.15159	0.690959	131.4	81.8	113.4	119.2	107.7	85.1	109.7	104.1	128.7	98	81.3	97.7	85.9	92.4	90.5	99.6	84.4	89.3	0.1
Q7Z408	CSMD2	0.220548	0.131758	0.172326	-0.00309338	0.00996278	-0.0355149	-0.192827	-0.0535113	0.536814	0.659521	0	TRUE	0.0312061	0.180771	107.2	96.7	97.9	97.9	109	90	95.5	99.5	115.6	108.7	111.8	99	99.9	96.8	86.8	95.6	96.1	96.1	0.1
Q7Z410	TMPRSS9	-0.220354	0.342356	0.708935	0.0229175	0.269535	0.0941949	0.157875	0.252399	0.0699562	0.20703	0.183103	TRUE	0.203482	0.683967	87.6	97.3	102.9	94.9	86.3	82.7	69.2	109.8	78.4	115.8	149.3	92.8	110.1	97.5	101.9	108.8	100.5	114.1	0.1
Q7Z417	NUFIP2	0.0580139	-0.024907	-0.172634	-0.247758	-0.0668082	-0.0896632	-0.10268	-0.513366	0.0512916	0.177202	0.23832	TRUE	-0.144975	0.751532	108.8	82.9	118.3	145.5	117	89.3	105.3	85.9	111	104.8	94.6	89.8	101.8	100.2	99.3	74.7	78.5	92.6	0.1
Q7Z418	KCNK18	-0.19546	-0.13069	0.0524674	0.363507	0.827361	0.653354	0.701583	-0.600717	0.282721	0.453967	0.667892	TRUE	0.208926	0.342976	79.7	96.2	111	65.5	94.3	130.5	59.8	81.2	78.4	82	93.1	115.5	159.3	141.2	146	59.2	80	127.1	0.1
Q7Z434	MAVS	-0.534078	0.245666	-0.268086	0.157988	-0.391381	-0.00751583	-0.438627	-0.0633871	0.154822	0.321574	0.268522	TRUE	-0.162428	0.492719	111.6	112.8	123	117.2	82.1	108	80.1	112	73.1	125.5	87.9	118.1	80.7	105.3	78.1	101.3	83.1	100.1	0.1
Q7Z442	PKD1L2	-0.392996	0.0419413	-0.438225	0.174045	-0.361287	-0.0660892	-0.212424	-0.401929	0.0395425	0.15436	-0.0794605	TRUE	-0.20712	0.811464	96.5	130	82.8	66.2	112.1	122.7	103.1	137.5	81	109.5	78.5	120	82.8	101.6	91.8	80.5	104.5	98.9	0.1
Q7Z443	PKD1L3	-0.423459	-0.380283	-0.782381	1.46258	-0.685033	-0.481212	-0.328069	-0.527567	0.324482	0.490793	-0.172872	TRUE	-0.268177	0.309101	46.7	82.4	41.2	387.9	57.1	66	87.7	78.6	79	81.4	61.6	292	65.9	75.9	84.4	73.5	73.5	65.2	0.1
Q7Z460	CLASP1	-0.256572	-0.361824	0.245635	-0.259904	0.0736523	-0.286839	-0.201077	0.225523	0.27409	0.445356	0.0593285	TRUE	-0.102676	0.351293	82.1	115.9	100.1	79.4	119.1	92	117.8	122.2	86.7	80.6	122.8	86.5	109	84.9	90.1	121.1	92.9	96.8	0.1
Q7Z465	BNIPL	0.394851	0.453954	0.502234	0.684953	0.630299	0.305583	0.357652	0.501016	1.65733e-05	0.00248054	0.231803	TRUE	0.478818	2.60545	82.7	78.8	89.8	91.1	79	81.1	83	83.8	110	114.6	118.5	134.5	129.5	103.4	107.2	118.4	89.5	105.1	0.8
Q7Z478	DHX29	-0.0681427	-0.0341258	0.111725	-0.0355882	-0.285804	-0.0999181	0.0701769	0.114365	0.563109	0.677178	-0.00294728	TRUE	-0.028414	0.169297	90	115.2	114.5	90.4	83.7	94.1	100.9	119.7	96.4	98.7	109.2	98.6	82.9	94.3	106.1	109.4	98	97.8	0.1
Q7Z494	NPHP3	0.376031	-0.244797	-0.0767068	0.034923	-0.0577333	-0.166099	-0.36165	-0.124502	0.351005	0.514753	0.17203	TRUE	-0.0775667	0.288401	110.1	103.2	114.1	99.6	102.5	101.1	97.7	100.2	134.4	87.4	98.2	106.1	99.5	92.3	80.6	95	83.7	94.3	0.1
Q7Z4F1	LRP10	-0.267826	-0.469133	0.0803308	-0.256434	-0.200786	-0.410239	-0.526619	0.425685	0.11232	0.268899	0.165358	TRUE	-0.203128	0.57041	92.9	87.3	154.4	111.5	108	104.8	88.1	103.5	88.3	76.8	112.4	89	92.5	80	73.8	142.8	91.4	102.5	0.1
Q7Z4G4	TRMT11	0.261689	0.560186	-0.0521135	0.0935341	-0.0841747	-0.186801	0.895876	0.538124	0.10191	0.256097	0.142717	TRUE	0.25329	0.591596	111.1	79.3	87.1	77.7	82.1	84	80.7	77.3	101.8	125.2	81.9	90.6	80.1	74.6	158	123.3	135.6	149.7	0.1
Q7Z4H7	HAUS6	-0.889613	-0.135419	-0.1216	-0.21682	-0.00919422	-0.301531	-0.543531	-0.246506	0.017788	0.101845	0.161281	TRUE	-0.308027	0.992062	107.7	137.8	113.5	129	105.4	111.7	101.3	106.6	61.6	103.9	104.9	98.2	113.4	92.6	78.3	96.2	65.1	72.8	0.1
Q7Z4J2	GLT6D1	-0.230701	-0.188514	1.08005	-0.287456	0.910883	-0.495449	-0.362863	0.785264	0.532457	0.657151	0.08092	TRUE	0.151402	0.182335	85.6	77.9	99.8	90.2	72.7	93.9	56.4	56.2	67.4	69.4	167.2	64.8	148.7	56.1	61.5	136.3	192.4	203.5	0.1
Q7Z4K8	TRIM46	0.115224	-0.166828	0.329003	0.750812	-0.809488	0.0627564	0.0877706	0.817424	0.443915	0.590621	-0.0794345	TRUE	0.148334	0.228691	63.8	113.4	116.1	107.1	65.7	104.5	73.3	100.6	100.8	82.9	116.9	156.6	53.1	97.2	98.9	164	95.2	90.1	0.1
Q7Z4L5	TTC21B	-0.043187	-0.0647892	-0.099403	0.159379	-0.034027	0.224435	0.229515	0.110653	0.248607	0.422098	-0.0520687	TRUE	0.0603219	0.374587	95.8	102.5	86.7	93.9	104.6	95.5	97.3	100.2	94.2	92.8	90.6	108.4	94.8	113.4	113.8	104.8	107.2	103.4	0.1
Q7Z4L9	PPP1R42	-0.0372189	-1.06624	0.792756	0.102604	0.00988085	0.0895084	0.463403	0.584509	0.574924	0.685555	-0.266928	TRUE	0.117401	0.163958	87	72.8	110.9	86	91.6	72	47.7	174.1	90.4	44.3	160.7	99.6	93.4	98.7	127.9	139.1	111.3	92.5	0.1
Q7Z4M0	REC114	0.712448	0.233962	0.855522	0.0695508	0.467714	0.368612	0.0806914	0.522432	0.00441446	0.0501894	-0.0823698	TRUE	0.413867	1.29939	74.2	73.2	69.4	83.6	101	103.3	87.8	95.9	141	101.2	155.7	90.3	119	111.1	91	123.6	91.9	86.8	0.1
Q7Z4N2	TRPM1	-0.0940996	0.326496	0.232618	-0.0255064	0.545776	-0.23246	-0.0124944	0.573008	0.167058	0.335859	0.0244342	TRUE	0.164167	0.473843	84.9	88.4	80.1	90.6	92.9	85.1	96.6	100.4	84.2	112.7	105.6	88.3	131.2	76.5	89.1	133.7	128.8	131	0.1
Q7Z4N8	P4HA3	-0.0225281	0.100146	-0.0495795	0.238271	-0.0180685	0.091918	-0.0740584	-0.0255089	0.445293	0.591647	0.0363137	TRUE	0.030074	0.227937	109	98	91.7	80.5	111.7	96.1	85.1	115.3	96.9	105.5	95.1	116.1	97.2	104.9	93.5	96.7	102	104.6	0.1
Q7Z4P5	GDF7	-0.929643	0.0805892	-0.416611	0.352728	-0.816142	-0.48664	0.808606	-0.166224	0.377813	0.537043	0.0631017	TRUE	-0.196667	0.269991	64.9	93.8	64.7	78.9	60.9	71.2	300.2	121.8	56.2	113.2	80.2	136.7	60.8	76.4	187.5	95.4	67.1	70.1	0.1
Q7Z4Q2	HEATR3	-1.27744	-1.20988	0.0405287	-0.99966	0.511921	-0.530628	-0.964766	0.869613	0.170053	0.338986	-0.66166	TRUE	-0.445039	0.469819	62.2	184.5	75.6	90.8	96.9	107.3	124.2	107.9	43.8	45.9	109.2	53.1	151.4	73.5	54.4	194	138.1	87.3	0.1
Q7Z4S6	KIF21A	-0.146	-0.218409	0.313737	-0.0127833	0.0175584	0.200601	0.333167	0.340387	0.231241	0.404656	0.148339	TRUE	0.103532	0.392914	94.4	86.5	100.8	81.9	95.4	100.5	110	90	85.8	81.6	118	94.1	96.1	109.1	119.6	120.2	102.5	113.6	0.1
Q7Z4T8	GALNTL5	-0.0734124	-0.282659	0.848585	0.0146329	0.435869	-0.0717627	-0.244989	0.825754	0.300936	0.470506	0.0394452	TRUE	0.181502	0.327435	87.5	92.5	92.6	87.6	82	108.4	93.6	91.5	87.4	75.6	165.6	92.9	124.4	87.5	77.6	163	93.8	96.4	0.1
Q7Z4T9	CFAP91	0.0368427	0.12729	-0.397078	0.383	-0.115008	0.209967	0.145228	-0.656408	0.791583	0.818186	-0.098915	TRUE	-0.0332708	0.0871477	121.2	83.2	128.9	108.4	127	88.7	81.6	80.6	105.1	111.9	77.8	133.6	94.6	118.5	113.3	65	83	77.5	0.1
Q7Z4V0	ZNF438	0.476731	0.325475	-0.172464	0.200624	-0.00175736	0.341581	0.180102	-0.248318	0.173242	0.342499	-0.0232205	TRUE	0.137747	0.465341	86.4	82.3	87.1	88.9	114.9	93	89.9	96.8	128.6	115.8	82	106.2	92.3	117.1	104.7	77.8	119	117.1	0.1
Q7Z4V5	HDGFL2	1.11496	0.683683	1.17879	0.959549	0.685016	0.0677225	0.629338	1.52008	0.000909843	0.0216761	-0.0794559	TRUE	0.854892	1.66402	50.5	64.1	88.8	68.5	49.3	84.1	54	79.6	145.9	108.2	152.5	131	108.3	70.6	104.2	193.2	126.9	120.1	0.8
Q7Z4W1	DCXR	1.05259	0.911746	-1.09274	0.0606975	-0.103578	0.259798	0.453323	0.0477002	0.426824	0.576991	0.167441	TRUE	0.198691	0.238831	39.8	56.8	65.9	70.3	121.3	94	106.1	130	177.4	160.9	40.1	89.2	79.6	102.4	117.1	88.4	122.7	137.8	0.1
Q7Z553	MDGA2	0.176865	-0.371542	-0.428545	-0.38382	-0.299989	0.0677431	0.162462	-0.380302	0.0953925	0.246663	0.207257	TRUE	-0.182141	0.607896	113.4	100.1	126.4	101	92.5	97.7	118.8	105	120.8	82.6	79.4	81.9	86.8	112	119.6	82.1	83.5	96.4	0.1
Q7Z569	BRAP	0.179564	0.269872	-0.374269	-0.283048	-0.368948	-0.0767085	0.695952	-0.84978	0.568357	0.680848	0.0107745	TRUE	-0.100921	0.16695	98.1	111.6	114.9	80	84.4	78.6	175.6	98.8	119.2	126.9	81.2	86.5	81.5	99.8	170.5	58.4	66.7	67.2	0.1
Q7Z572	SPATA21	-0.315146	0.00809092	-0.162052	0.0927804	0.257395	0.488775	0.0391549	1.69573	0.274871	0.446092	-0.0226352	TRUE	0.26309	0.350576	56.3	61.5	61.1	57.1	57.7	62.7	60.4	241.1	66.1	82.7	73.5	87.7	98.3	115.4	84.5	266.4	134.9	132.8	0.1
Q7Z589	EMSY	0.332084	0.16094	-0.466094	-0.153993	-0.285743	-0.0728798	-0.0728798	-0.541483	0.229616	0.403367	0.125976	TRUE	-0.137506	0.3943	122.7	83.2	103.9	101.6	96.7	85.7	121.6	131.1	133.2	118.3	76.6	95.1	86.8	100.6	100.6	72.7	81.1	88.5	0.1
Q7Z591	AKNA	-0.339734	0.408503	-0.0845785	0.214093	-0.00765754	0.0823587	0.0481767	-0.203088	0.863578	0.85798	-0.00864261	TRUE	0.0147593	0.0665228	95	99.5	117.9	111.4	92.8	89.1	91	77.8	76.5	128.5	91.3	112.3	96.3	102.5	100.1	84.1	117.2	116.5	0.1
Q7Z5A7	TAFA5	-0.0823161	0.121004	0.364711	0.269069	-0.155296	-0.141749	-0.12666	0.456634	0.349583	0.513497	-0.0889057	TRUE	0.0881748	0.289462	98.7	78.7	106.3	92	99.9	89.9	82.5	107.5	89.2	102.7	121.6	113.8	84.8	85.6	86.5	129.6	118.8	111.7	0.1
Q7Z5B4	RIC3	-0.310152	-0.183691	0.849185	-0.187106	0.149787	-0.230485	-0.277028	0.423832	0.84778	0.848114	0.048318	TRUE	0.0292926	0.0715459	90	102.8	108.9	88.1	94.9	93.4	99	91.6	77.5	84.6	173.1	84.4	106.6	81.9	79.3	128.9	105.7	109.3	0.1
Q7Z5D8	NANOGNB	-0.284457	-0.138607	0.569496	-0.336016	0.090508	-0.805623	0.172181	-0.069539	0.506501	0.638359	NA	TRUE	-0.100257	0.194935	128.4	102.2	193	101	107.3	116.7	86.5	80.8	94	104	169.9	90.7	121.9	65.5	129	109.1	0	0	0.1
Q7Z5G4	GOLGA7	-0.204316	-0.0841653	0.885882	-0.304363	0.625871	-0.246084	-0.755665	0.894264	0.656203	0.738715	-0.202263	TRUE	0.101428	0.131523	74.2	102.2	105.3	64.7	101	90.1	88.8	116.6	80.6	87.6	171.6	75.2	143.3	78.3	55	172.6	103.2	89.7	0.1
Q7Z5H3	ARHGAP22	-0.476826	-0.000190016	0.062287	-0.164236	0.366934	-0.147303	0.0925393	0.574091	0.748198	0.791829	-0.215052	TRUE	0.038412	0.101368	95.8	88.7	96.4	104.6	104.7	97.4	93.4	78.3	68.2	94.9	99.1	84.7	122.4	85.7	101.2	141.3	130.7	112.6	0.1
Q7Z5H5		-0.534717	0.268483	-0.494613	0.0978638	-0.143599	-0.118711	-0.241342	-0.589984	0.0842255	0.230137	-0.338169	TRUE	-0.219577	0.638014	126.6	88.7	94	119.4	110.5	92.1	109.2	122.9	74.5	130	76.6	115.5	97.7	99.4	91.3	71.7	100.5	79.5	0.1
Q7Z5J1	HSD11B1L	-0.341129	0.18952	-0.736966	0.666757	-0.335867	-0.287658	-0.223086	-0.520531	0.240107	0.414151	0.187877	TRUE	-0.19862	0.382841	96.9	127.9	106.8	152.4	98.8	75	90.8	83.4	82.1	118.6	62.4	165.1	82.4	85.2	89.1	72.5	98.5	112.2	0.1
Q7Z5J4	RAI1	0.093273	-0.137733	-0.368307	-0.0661096	-0.287817	-0.416401	-0.265621	-0.561435	0.0113341	0.081235	0	TRUE	-0.251269	1.09026	107	105.9	84.1	138.6	164.8	98	84.2	99.3	117.6	100.2	85.4	105.3	90.3	82.6	91.7	74.7	85.1	85.1	0.1
Q7Z5J8	ANKAR	0.464655	-0.0166744	-0.108478	-0.0121589	0.446179	-0.0673005	0.00130333	0.00279141	0.310026	0.478913	-0.0541074	TRUE	0.0887896	0.319743	90.6	95	90.8	106.3	96.6	102.1	90.5	102.6	133.6	95.7	89.8	96	131.9	92.4	96.9	97	97.8	94.2	0.1
Q7Z5K2	WAPL	-0.0916476	0.0128271	-0.248276	0.0292996	0.0197135	0.0630247	-0.0857228	-0.319493	0.160643	0.327433	-0.0425977	TRUE	-0.0775342	0.484878	106.8	101.1	98.4	98.4	116.4	107	93.9	106.6	97.2	104.5	87.2	105.7	105	108.2	97.6	83	92.8	90.1	0.1
Q7Z5L0	VMO1	-0.157877	0.13002	0.699921	0.252284	0.278684	-0.00995103	0.127117	0.646187	0.0526581	0.179795	0.0850206	TRUE	0.245798	0.745222	75.7	95	107.2	100.9	71.2	108.5	83.8	85.1	81.5	99.5	147.7	108.3	110.3	90.3	99.3	142.3	93.9	99.6	0.1
Q7Z5L2	R3HCC1L	0.0220031	-0.0585115	-0.052156	0.197606	0.141876	0.161149	0.112475	-0.0316919	0.136415	0.299027	0.146765	TRUE	0.0615936	0.52429	93.4	90.6	100.2	91.3	106.6	96.6	93.7	82.4	95.8	90.6	91	108.2	104.1	105.5	102	92.3	121.4	134.4	0.1
Q7Z5L7	PODN	0.333452	0.173232	0.270901	0.443246	0.726762	0.38403	0.191768	0.491425	0.000602466	0.0172072	-0.102873	TRUE	0.376852	1.76429	76.8	84.7	71.3	95.8	88.1	91.3	74.1	76.3	103.7	92.8	99.3	111.9	136.2	107.4	94	115.7	145.3	135.3	0.8
Q7Z5L9	IRF2BP2	-0.462942	0.011396	0.70132	-0.156151	-0.0761583	0.0744434	-0.377995	0.0259688	0.80249	0.823927	0.12683	TRUE	-0.0325148	0.0841112	93.3	82.1	140.6	108.3	91.8	104.1	82	79.6	70.9	98.5	158.9	87.7	92.7	102.9	75.2	99.5	111	121.2	0.1
Q7Z5M5	TMC3	0.763058	0.449413	1.16301	0.30081	0.260379	0.086272	0.0896947	1.09226	0.0105699	0.0783628	0.227806	TRUE	0.525612	1.10589	71.2	67.6	98.1	74.7	72.7	85.3	83.2	81.7	134.6	108.3	177.6	97.7	95	84.2	84.4	169.1	98.8	115.7	0.1
Q7Z5N4	SDK1	-0.44305	0.0418493	-0.317519	-0.12297	0.279808	-0.140836	-0.103861	-0.444898	0.115632	0.272672	-0.0824622	TRUE	-0.156435	0.564359	91.8	98.4	86.7	128.8	113	98.9	107.4	124.4	78.1	109.3	85.2	97.5	128.9	96.3	98.8	78	91.8	86.7	0.1
Q7Z5P9	MUC19	-0.25058	0.00740116	1.12716	-0.154951	1.39819	-0.0795345	-0.172047	0.6685	0.210873	0.3844	0.106105	TRUE	0.318017	0.415216	86.9	76.4	100	87.3	90.8	84.5	83.3	71.3	71.5	85.5	185.8	76.4	224.2	80.5	75.5	135.2	89.1	95.9	0.1
Q7Z5Q5	POLN	-0.212865	-0.106888	-0.285225	0.00459514	-0.306084	0.0842313	-0.288681	0.507262	0.464972	0.60609	0.0625775	TRUE	-0.0754569	0.217463	93.6	140.1	92.6	87.5	87.1	99.5	105.8	108.8	87.9	94.6	83.6	102.2	82.4	108	83.4	144.8	97	101.3	0.1
Q7Z5U6	WDR53	-0.580011	-0.189005	-0.0801299	-0.25512	-0.272133	0.341634	0.197067	-0.203619	0.241353	0.415526	0.239417	TRUE	-0.130165	0.381402	75.7	82.7	78.4	91.8	128.4	109	136.2	112.2	68.1	89.3	96.3	85.3	84.3	129	116.7	88.4	104.7	123.6	0.1
Q7Z5Y7	KCTD20	0.279221	0.0625371	-0.051909	0.411442	-0.529318	-0.182728	-0.114281	0.323507	0.828331	0.837282	-0.0942576	TRUE	0.0248089	0.0771285	95.2	104.9	117.5	121.9	82.1	90.9	77.2	113.9	121.9	104.9	96.9	133.6	69.6	88.5	92.8	125.7	83.8	78.5	0.1
Q7Z601	GPR142	-0.557169	-0.317539	-0.466549	-0.216656	-0.13271	0.0894702	-0.171786	-0.210383	0.0102121	0.0769657	0.0468364	TRUE	-0.247915	1.1137	78.3	139.8	97.8	89.3	117.2	100.1	124.1	106.8	72.5	85.6	77.2	91.8	97.3	113.5	94.7	92.2	109.1	112.7	0.1
Q7Z602	GPR141	-0.145574	-0.153956	0.58905	0.186018	0.23178	-0.086613	-0.0770163	0.459861	0.257214	0.430223	-0.482799	TRUE	0.125444	0.366307	69.8	97.9	82.4	109.1	112.3	84.1	69.3	138.8	86.3	85.8	143.6	108.6	112.1	89.9	90.5	131.3	109.7	78.5	0.1
Q7Z628	NET1	-0.750415	-0.207694	-0.194452	-0.316658	-0.0858638	-0.222552	-0.490973	-0.510898	0.00288458	0.0396794	-0.116868	TRUE	-0.347438	1.40143	128.6	129.8	119.3	92.4	113	102	133.1	83.5	67	97.6	98.5	90.5	106.2	96.6	80.2	79.1	95.1	87.7	0.8
Q7Z692	CEACAM19	-0.915892	0.449475	-0.179557	0.165257	0.258924	0.859614	0.69302	-0.102251	0.464636	0.606028	0.286304	TRUE	0.153574	0.217507	78.7	69.3	60.7	85.7	105.4	64.2	117.9	109.4	45.8	118	76.3	96.9	103.4	156.8	139.7	80.5	131.2	160	0.1
Q7Z695	ADCK2	0.72109	0.370697	0.0517605	0.158913	0.331575	0.368033	0.772364	0.872571	0.00351642	0.0440313	0.164068	TRUE	0.455875	1.35624	90.3	85	74.1	97.4	81.4	75.2	96.4	70.9	138.2	108.4	86.9	93.6	105.5	108.2	143.2	153.5	90.5	101.4	0.8
Q7Z699	SPRED1	-0.545868	-0.380584	0.464518	-0.295748	0.255518	-0.625146	-0.360277	-0.192594	0.162934	0.330702	-0.128229	TRUE	-0.210023	0.480563	128	97	135.9	98.6	114.8	95.3	94.4	44.2	69.2	77.6	139.4	82.3	120.6	65.5	78.7	88.4	141.1	129.1	0.1
Q7Z6A9	BTLA	-1.2599	0.645528	-1.64092	0.70044	-0.402892	-0.56356	-0.207658	-0.645	0.188931	0.360303	-0.596313	TRUE	-0.421745	0.443332	85.9	384.4	85.1	80.4	63.4	87.1	50.7	46.2	46.1	172.7	35.4	179.4	83.5	74.7	95.6	70.6	95.7	63.3	0.1
Q7Z6B0	CCDC91	-0.0597394	0.384089	-0.265609	0.0196141	-0.15658	-0.0673126	0.116383	-0.210903	0.694982	0.761942	0.198893	TRUE	-0.0300073	0.118078	103.9	122.9	110.3	78.1	83.9	92.3	114.5	90.4	95.5	129.9	82.8	100.9	89.3	95	107.9	86	100.8	115.7	0.1
Q7Z6B7	SRGAP1	-0.314262	-0.250855	-0.0164689	-0.439189	-0.182512	-0.159934	-0.322597	0.200311	0.0345953	0.14456	0.0523446	TRUE	-0.185688	0.839953	104.5	120.9	118.2	101.9	100	97.7	101	119.2	86.8	90.7	106.7	79.6	95.1	96.6	86.3	124	83.9	87	0.1
Q7Z6E9	RBBP6	0.33	0.182994	-0.360368	0.114905	-0.100132	0.138839	0.154578	-0.493033	0.969582	0.913029	-0.11304	TRUE	-0.00402718	0.0395155	110.8	85.9	109.5	108.4	113.6	85.4	101.3	80	124.9	112.8	77.4	107.6	92.7	109.4	110.6	70.6	103.5	95.7	0.1
Q7Z6G3	NECAB2	0.42117	0.218618	-0.320483	0.22729	-0.132812	-0.0303198	-0.0631776	-0.404114	0.919807	0.887508	-0.0294739	TRUE	-0.0104786	0.0518279	98.8	101.5	86.5	102.7	110.1	97.7	91.3	109.6	133.6	116.1	79.9	116.8	91	97.7	95.5	75.4	98.9	96.9	0.1
Q7Z6G8	ANKS1B	-0.38927	-0.206159	-0.42071	-0.235368	-0.489423	-0.121923	0.189343	-0.254124	0.0149896	0.0929397	-0.166085	TRUE	-0.240954	1.0318	118.3	106.7	113.7	133.3	95.6	90.4	114.3	102.6	83.5	94.8	81.7	92.9	77.9	100.5	124.7	91.7	93.8	83.6	0.1
Q7Z6I6	ARHGAP30	-0.471343	0.167059	0.471983	0.00204377	-0.411361	0.626225	0.0118137	0.848769	0.382224	0.541197	-0.555763	TRUE	0.155649	0.266644	62.8	88.6	57.9	79.8	146.7	78.5	88.8	102.3	63.6	99	122.3	88.3	66.3	136.1	88.9	158.8	161.4	109.8	0.1
Q7Z6J0	SH3RF1	0.541287	0.136752	-0.394926	0.0929296	-0.0711085	0.0875263	-0.00901575	-0.525451	0.883396	0.867708	-0.0232323	TRUE	-0.0177508	0.0616263	111.6	100	91.3	93.7	114.9	100.3	95	95.8	146	110.3	76.3	107	95.5	106.6	99.7	69.7	93.9	92.4	0.1
Q7Z6J4	FGD2	0.447115	-0.601273	-0.138388	0.197429	0.482369	0.158329	0.00661957	-0.196336	0.736007	0.78579	0.0978473	TRUE	0.0444831	0.104693	130.9	56.2	75.1	113	113.7	78.8	138.7	76.4	133.4	64.5	88.9	112.2	136.7	109.2	98.3	85.4	91.2	97.6	0.1
Q7Z6J6	FRMD5	-1.18802	-0.630084	-0.929812	-0.625725	-0.753038	0.787679	0.674719	-0.358345	0.184716	0.356153	-0.0609003	TRUE	-0.377828	0.448363	62.4	87.8	80.6	59.4	100.5	84	251.2	92.5	44.9	66.1	53.7	66.3	60.7	176.6	163.3	79.8	137.9	132.2	0.1
Q7Z6J8	UBE3D	-0.291477	-0.0954116	-0.149001	0.412611	-0.435386	-0.145696	0.424889	0.666837	0.740302	0.788303	0.123258	TRUE	0.0484207	0.103307	68.9	90.8	89.1	106.9	75.4	87.7	120.2	134.5	79	90.5	87.2	128.7	71.5	87.4	129.8	153.5	95.3	103.8	0.1
Q7Z6J9	TSEN54	-0.0551173	-0.627862	-0.858603	0.0105284	-0.360352	-0.542095	-0.781787	-0.378014	0.00504632	0.05424	-0.4966	TRUE	-0.449163	1.26568	105.8	89.1	84.5	152.2	103.7	106.1	100.7	186.3	111.7	75.1	64	116.9	90.4	79.7	67.5	89.3	103.7	73.5	0.1
Q7Z6K1	THAP5	-0.271616	-0.146791	0.0270969	-0.000701529	-0.238142	0.0188135	-0.0521298	-0.109994	0.0495727	0.17388	-0.110869	TRUE	-0.096683	0.75975	81.3	94.9	112.2	114.5	95.5	103.6	113.3	107.5	85.2	92.9	104.8	102.8	87.2	104.2	99.2	95.3	106.8	98.9	0.1
Q7Z6K5	ARPIN	0.0530903	-0.768911	-1.57627	-0.543691	-0.85254	-0.454932	-0.369815	-0.753144	0.00544358	0.0555311	0.334867	TRUE	-0.658276	1.25546	223.4	47.5	286.9	97	117.9	75	76.1	68.6	128.7	72.8	41.6	85.1	68.7	90.5	96	73.6	66.6	84	0.1
Q7Z6L0	PRRT2	0.0943018	0.126937	-0.0624462	-0.0351101	0.285915	0.0049467	0.112071	0.190073	0.0676778	0.203228	-0.11878	TRUE	0.0895861	0.692017	108	96.3	112.9	74.7	104.5	93.3	106.1	90.3	104.9	107.3	94.1	95.9	119.8	98.6	106.2	112.1	91.1	83.9	0.1
Q7Z6L1	TECPR1	-0.142618	-0.0105893	-0.0636663	-0.251847	-0.22455	-0.278019	-0.22296	-0.141116	0.00156262	0.0290214	0.0693099	TRUE	-0.16692	1.53728	101.4	101.2	109	142.9	107.5	90.6	102.2	93	96	105.2	101.4	89	90.7	87.4	90.8	96.1	95.5	100.2	0.8
Q7Z6M2	FBXO33	-0.12956	0.247462	-0.136029	0.132399	-0.270133	-0.00739466	0.117518	0.854212	0.438801	0.586328	-0.130734	TRUE	0.101059	0.231859	120.8	110.4	93.5	115.8	68	87.5	85.2	101.2	89.4	116.1	89	107.2	81.1	97.3	106.1	176.8	80.8	73.8	0.1
Q7Z6M3	MILR1	0.0160772	0.157451	-0.28063	0.0911089	0.0433243	-0.36767	-0.217822	-0.273888	0.18828	0.359831	0.0695045	TRUE	-0.104006	0.443902	124	88.4	111.1	89.9	110.1	121	100.9	84.5	104.9	115.7	85.4	110.5	106.9	80.4	89.2	85.8	93.2	97.8	0.1
Q7Z6M4	MTERF4	0.190987	-1.9717	0.973666	0.291877	-0.395427	-0.118656	0.713666	0.677865	0.894559	0.873342	-0.6997	TRUE	0.0452847	0.0588159	77.1	53.7	71	109.5	102.2	38.5	60.4	184.2	99.4	22.2	171	106.6	66.2	80.2	142.8	139.3	170.7	105.1	0.1
Q7Z6P3	RAB44	0.144164	0.267047	-0.217651	-0.0908461	-0.0738275	0.0737083	-0.0570074	-0.243368	0.702565	0.765767	0.114971	TRUE	-0.0247226	0.115903	128.5	75.2	126.6	88.5	97.9	87.2	115.7	70.2	109.1	118.8	84.9	92.7	93.8	103.9	94.9	83.4	109.7	118.8	0.1
Q7Z6R9	TFAP2D	-0.133948	1.16158	0.747771	-0.309562	-0.474621	0.37644	1.07226	-0.263117	0.279342	0.450418	0.319411	TRUE	0.2721	0.346385	79.9	161.1	63.3	40.4	87.6	92.4	119.7	52.6	79.4	194.9	146.3	70.3	62.7	113.1	183.2	72.6	80.3	100.2	0.1
Q7Z6W7	DNAJB7	-0.643005	-0.306679	-0.260244	-0.22001	-0.210518	0.0837107	0.0340028	0.352733	0.210198	0.383955	0.123497	TRUE	-0.146251	0.415719	88.2	92.1	144.4	75.8	106.2	101.2	120.2	118.9	67.8	85.6	88.4	90.9	91.5	112.2	108.4	135.2	82.8	90.2	0.1
Q7Z6Z6	PNPLA5	-0.310799	-1.33649	-0.539197	-0.140042	-0.400417	-0.871252	-0.827728	-0.442472	0.00284784	0.0394913	-0.492627	TRUE	-0.60855	1.4035	52.7	119.1	41.2	137.4	158.4	146.4	53.4	247	96.3	47.3	82.2	108.4	90.5	65.3	67.3	87.9	116.5	82.8	0.8
Q7Z6Z7	HUWE1	-0.0103314	-0.0539388	0.0291169	0.374774	-0.299673	-0.0237242	-0.00147139	0.397281	0.547145	0.666226	0.0899166	TRUE	0.0515041	0.176378	88.5	101.2	119.7	105.9	87.8	98.3	87.4	96	97.4	94.5	100.1	127.2	79.7	96.5	98	129.2	93.3	99.3	0.1
Q7Z736	PLEKHH3	0.0906504	-0.141125	1.9291	-0.254725	-0.816425	-0.0070933	-0.0866768	-0.540068	0.942836	0.8999	0.0504429	TRUE	0.0217047	0.0458058	92	79.9	153.2	96.5	71.7	89.2	87.6	63.9	97.7	83.2	349.4	76.9	52.1	91.3	86.4	63.1	81.5	84.4	0.1
Q7Z739	YTHDF3	0.085743	-0.231363	-0.278668	0.128888	-0.35529	-0.419659	-0.176261	-0.19805	0.0346238	0.14456	0.0804449	TRUE	-0.180582	0.839953	109.7	97.3	80.7	112.9	97	99.5	113.4	133.8	112	89.9	87	115.4	82.5	78.9	93.4	92	99.4	105.1	0.1
Q7Z745	MROH2B	0.0223305	-0.354137	-0.278279	-0.0852142	0.0399494	0.0824237	-0.15906	0.0264156	0.166548	0.334991	0.0436969	TRUE	-0.0881964	0.474967	97.1	83.5	93.5	105.1	106.5	117.7	103.7	126.3	105.8	81.5	85.9	98.2	107.1	110.3	93.3	106.1	87.8	90.5	0.1
Q7Z794	KRT77	-0.697121	0.293777	-0.0198996	0.201885	-0.241819	-0.438251	-0.0255851	-0.528204	0.189812	0.361225	0.0655883	TRUE	-0.181902	0.442222	109.4	87.3	86	114.9	114.2	125.2	91.7	96.2	63.6	126.4	101.7	118.6	87.2	76.1	101.3	71.5	111.8	117	0.1
Q7Z7A1	CNTRL	0.110018	-0.113025	-0.159269	-0.096433	-0.24977	0.0624522	0.117795	-0.251439	0.218526	0.392149	-0.13909	TRUE	-0.0724587	0.406549	106.7	106.5	87.9	98.9	100.4	101.8	109.5	111.1	111	95.1	92.1	96.2	86.5	107.4	111.6	86.4	100.1	90.9	0.1
Q7Z7A4	PXK	-0.504838	1.0261	1.1782	-0.64289	1.9269	0.379571	0.40607	0.971943	0.0945642	0.245792	-0.645569	TRUE	0.592632	0.609432	23.5	115.5	69.5	42.2	81.6	141.2	72.9	50.7	52.6	152	168.9	47.8	283.8	97.1	98.9	146.4	94.8	60.6	0.1
Q7Z7B0	FILIP1	-0.303032	-0.103668	-0.39267	0.0126245	-0.215365	0.225207	0.239599	-0.142019	0.333276	0.498818	0.00433894	TRUE	-0.0849154	0.302058	94.2	96.2	92	96.3	111.1	98.9	112.5	118	83	95.3	78	103.3	88.2	119.7	120.9	92.8	99.6	99.9	0.1
Q7Z7C7	STRA8	0.280469	0.0223249	-0.0919323	0.512973	-0.497489	0.01351	0.0383469	0.378698	0.483331	0.620604	-0.012397	TRUE	0.0821126	0.207186	73.8	108	103	106.3	81.9	102.1	86.2	114.6	117.8	98.5	91	138.4	68.7	97.9	99.6	126.1	93.5	92.7	0.1
Q7Z7D3	VTCN1	-0.920139	-1.17985	-0.118568	-0.679863	0.426765	-0.792827	-1.16569	0.26476	0.0522685	0.179041	-0.218721	TRUE	-0.520677	0.747046	69.2	202.5	54.5	129.9	99.1	126.6	106.5	130.6	60.7	50.7	105.8	71.7	154.4	66.3	51.2	138	98.1	84.3	0.1
Q7Z7F0	KHDC4	-0.441171	0.168011	1.50149	0.335173	1.45609	0.468917	0.315867	0.966584	0.0393958	0.154138	-0.252128	TRUE	0.596369	0.812091	51.9	63.1	54	97.8	74.4	148.2	57.7	73.1	57.1	87.1	219.5	97.8	212.7	107.3	96.5	151.5	81.7	68.6	0.1
Q7Z7F7	MRPL55	-0.64261	-0.247429	-0.0445603	-0.661415	0.184478	-0.398731	-0.148314	-0.509832	0.0224627	0.115323	0.282008	TRUE	-0.308552	0.938085	139.4	105.2	123.2	95.3	95.4	81.7	139.5	88.3	69.5	91.4	105.2	68.6	123.3	82.3	97.9	76.2	98.2	119.4	0.1
Q7Z7G0		0.332769	0.0867968	0.181281	-0.191446	0.0632251	-0.0684189	-0.100945	-0.166642	0.798442	0.82103	-0.0578566	TRUE	0.0170774	0.0856409	88.6	93.9	104.1	95.1	105.9	121.6	98	83	124.4	104.9	112	86.5	103.2	94.2	92.1	88	104.3	100.2	0.1
Q7Z7G1	CLNK	0.143507	0.116144	-0.566203	0.100998	-0.181196	0.065025	-0.0346036	-0.685884	0.293742	0.464279	0.0035888	TRUE	-0.130277	0.333221	99.4	121.9	108.5	79.3	111.3	117.2	114	96.5	117.1	114.9	71.6	113.7	93.5	110.9	103.5	65.9	80.3	80.5	0.1
Q7Z7G2	CPLX4	-0.386877	-0.644962	-0.278664	-0.596382	-0.0146081	-0.400159	-0.64694	-0.109591	0.00272576	0.0390937	0.145361	TRUE	-0.384773	1.40789	115	144.6	108.6	93.5	111.5	112.7	132.7	94.6	87.3	73	94.1	75.5	113	86.5	72.9	105.8	84.9	93.9	0.8
Q7Z7G8	VPS13B	-0.242042	0.189639	0.00876631	-0.188271	1.69205	0.160769	0.229696	0.388851	0.234719	0.40816	0.489343	TRUE	0.279933	0.38917	103.8	62.3	104.4	85.1	107.6	59	85.2	65.3	71.1	95.9	84.6	73.8	271.7	94	98.6	110.1	94.6	132.8	0.1
Q7Z7H3	CATIP	-0.545088	0.948423	1.18469	0.227283	1.71707	0.395458	0.722668	1.03289	0.0222446	0.114946	-0.239928	TRUE	0.710424	0.939508	30.6	89.8	58.6	52.6	73.8	109.5	97.4	51.5	48.3	136	160.2	82.5	231.7	92.7	116.3	144.2	121.4	102.8	0.1
Q7Z7H8	MRPL10	-0.787202	-0.21789	-0.145215	0.418594	-0.774965	0.763774	0.0282061	-0.311993	0.520283	0.648417	0.380292	TRUE	-0.128336	0.188145	84.1	80.5	67	150.9	99.1	146.7	85.2	96.9	58.7	87.1	91.6	135.4	59.2	172	103.3	81.6	87.2	113.5	0.1
Q7Z7J5	DPPA2	-0.0516694	-0.151617	-0.351784	0.313141	-0.38046	-0.35356	-0.30465	-0.133199	0.0684872	0.204536	-0.187196	TRUE	-0.176725	0.68923	107.9	110.7	101.5	128.6	78.2	90.6	86.5	126	100.1	93.4	81.3	128.9	79.7	81.2	84	94.6	120.8	106.1	0.1
Q7Z7J7	LHFPL4	-0.275686	0.532748	-0.166614	0.679241	0.172025	0.27488	0.0627648	-0.34532	0.404055	0.558966	-0.258512	TRUE	0.116755	0.252615	76.1	117.5	90.5	77.1	91.9	97.3	97.2	92.3	76.4	133.8	82.4	148.1	104.2	111.9	96.6	72.8	127.4	106.5	0.1
Q7Z7K2	ZNF467	-0.557177	0.447973	-0.096433	-0.213536	0.145959	0.0516656	0.000701188	-0.518486	0.462135	0.604802	-0.194712	TRUE	-0.0924167	0.218387	150.4	80.3	140.3	110.6	93.2	70.3	113.7	64	69.9	140.3	96.2	88.7	113.8	106.6	102.9	71.8	99.8	87.2	0.1
Q7Z7K6	CENPV	-0.489765	0.421104	-0.0388952	0.194164	-0.374944	0.310254	0.616159	0.0386141	0.550166	0.668438	0.172508	TRUE	0.0845864	0.174939	79.3	84.7	103.1	97.7	93.3	86.9	104.7	109.7	67.6	127.1	92.4	108.6	73.2	117.7	145.5	97.5	99.2	111.8	0.1
Q7Z7L1	SLFN11	-0.592978	-0.468496	-0.380807	-0.686088	-0.366398	1.49941	-0.43616	0.046846	0.512318	0.642328	0.597588	TRUE	-0.173084	0.192243	94.7	71	108	61.9	70.1	262.4	85.7	76.4	68.8	75	79.7	64.5	80.5	293.4	76.7	107.2	49.3	74.6	0.1
Q7Z7L7	ZER1	-1.05563	-1.05047	0.275574	0.645205	-0.229927	-0.199614	-0.835458	-0.546758	0.130343	0.291428	0	TRUE	-0.374635	0.535468	103.2	78.7	206.5	197.5	95.5	96.9	74.5	75.1	55.8	56	140.4	181.4	98.9	101	65	79.4	47.2	47.2	0.1
Q7Z7L9	ZSCAN2	2.2582	-0.236423	2.36154	0.245266	0.924118	0.816303	1.65666	0.00614698	0.0250093	0.121617	-0.11787	TRUE	1.00398	0.915004	33.6	30.2	126.8	28.6	18.4	155.8	56.6	18.4	280.1	49.7	300.9	69.4	111.1	103.1	184.6	58.8	90.5	83.4	0.1
Q7Z7M0	MEGF8	0.0969311	0.181697	-0.320016	0.229482	-0.0681715	0.241185	0.114005	0.0444637	0.355637	0.518796	-0.484837	TRUE	0.064947	0.285004	96.2	97.2	87	87.6	94.7	92.6	101.2	97.5	100.8	106.9	75.5	110.5	89.9	111.4	102	97.2	146.8	104.9	0.1
Q7Z7M8	B3GNT8	-0.3964	-0.231159	-0.354917	-0.234164	-0.588805	-0.3964	-0.373022	-0.0297207	0.000790335	0.0201093	-0.0116414	TRUE	-0.325573	1.6966	86.8	106.4	98.8	110.4	194.6	102	99.4	104	85.7	96.1	88.2	95.9	75	85.7	87.1	110.5	87.1	86.4	0.8
Q7Z7M9	GALNT5	0.00790612	0.00924754	-0.319063	0.0225936	-0.498065	-0.287428	-0.19185	-0.141862	0.0334347	0.141594	0.105027	TRUE	-0.174815	0.848955	119.1	103.3	113.8	132.3	97.2	87.9	98.9	102.8	107.5	107.6	85.7	108.6	75.7	87.6	93.6	96.9	87.4	94	0.1
Q86SE5	RALYL	-0.407006	-0.308307	0.031584	-0.501431	0.031584	-0.136524	-0.43597	0.0499792	0.0373839	0.150506	0.402371	TRUE	-0.209511	0.822448	105.3	130.5	93.3	101.9	89	101.6	115.2	117.1	80.5	86.2	109.1	75.4	109.1	97.1	78.9	110.5	85.8	113.4	0.1
Q86SE9	PCGF5	-0.983573	-0.20819	0.0764934	-0.203523	-0.581259	0.359007	-0.514236	0.130467	0.16423	0.33222	0.316833	TRUE	-0.240602	0.478574	82.2	147.4	86.3	120.9	96.1	140.4	68.2	114.3	54.1	92.6	112.8	92.9	71.5	137.2	74.9	117.1	85.1	106	0.1
Q86SG4	HMGN2P46	0.567107	0.0148038	0.310841	0.358044	-0.427547	-0.160367	-0.196287	-1.9262	0.528399	0.654347	NA	TRUE	-0.18245	0.184192	159.4	108.4	122.9	92.8	129.2	110.5	55.5	93.9	161.6	110.2	135.3	139.8	81.1	97.6	95.2	28.7	78	0	0.1
Q86SG5	S100A7A	0.605426	-0.0721288	-0.579234	-0.0407498	-0.194403	-0.379988	-0.45354	-0.641316	0.165029	0.333254	-0.258769	TRUE	-0.219492	0.477224	117.5	117.8	103.7	108.9	115	110.5	87.6	118.7	167.3	104.6	73.6	106.9	96.1	84.5	80.3	70.5	74.3	62.1	0.1
Q86SG6	NEK8	0.056757	0.162639	0.0319703	0.0378409	0.428134	-0.0388603	-0.0748318	0.153205	0.133846	0.296185	0.0706598	TRUE	0.0946069	0.528436	98.6	90	88.8	92.9	90	80.9	126.2	100.2	99.8	107.4	98.1	98.5	129.1	93.4	91.1	106.7	101.6	106.7	0.1
Q86SH2	ZAR1	0.420498	-0.466691	-1.02959	-0.414287	-0.3037	-0.316468	0.325078	-1.08859	0.104412	0.259285	-0.489772	TRUE	-0.359218	0.586223	67.1	64.8	110.9	117.5	135.9	192	148.1	60.3	150	81.1	54.9	84.1	90.8	90	140.4	52.7	93.1	66.3	0.1
Q86SJ6	DSG4	-0.0777907	-0.0246441	-0.21588	0.232974	-0.268347	-0.501634	-0.0880695	0.0468864	0.193935	0.365724	-0.0319766	TRUE	-0.112063	0.436847	127.1	117.9	94.7	120.8	114.6	71.7	83.5	102.2	98.6	102.3	89.6	122.3	86.4	73.5	97.9	107.5	95.8	93.7	0.1
Q86SQ0	PHLDB2	-0.211517	0.353668	0.366883	0.620876	0.670275	0.518009	0.514055	0.781921	0.00407563	0.0481432	0.0378772	TRUE	0.451771	1.31747	93.6	67.4	90	75.1	82.8	64.1	79.7	59.6	66.1	97.8	98.7	117.7	121.8	109.6	109.3	131.6	165.4	169.8	0.8
Q86SQ3	ADGRE4P	-0.553694	-0.546398	-0.458186	-0.506919	0.47885	-0.108797	-0.499856	-0.335225	0.0392316	0.153958	0.430021	TRUE	-0.316278	0.812599	102.3	106.1	107.4	145.8	106.8	118	103	137.1	78.9	79.3	84.3	81.5	161.4	107.4	81.9	91.8	45.5	61.3	0.1
Q86SQ4	ADGRG6	0.147281	-0.644477	-0.47529	0.176428	-0.0992066	0.157486	0.138293	-0.211271	0.398097	0.553871	-0.381651	TRUE	-0.101345	0.256592	96.7	91.7	125.7	96.1	97.7	101.8	100	104.4	112.7	65.1	73.2	115	95	113.5	112	87.9	119.6	91.8	0.1
Q86SQ6	ADGRA1	0.266485	0.0446865	-0.726402	0.223056	-0.0557404	0.229166	0.0279594	-0.447686	0.675669	0.750665	-0.0117772	TRUE	-0.0548095	0.124554	100.5	82.8	102.1	126.1	103	84.7	102.1	106.1	121.4	104.1	61	117.8	97.1	118.3	102.9	74	98.4	97.6	0.1
Q86SQ7	SDCCAG8	0.0380394	-0.135578	-0.12503	-0.206875	-0.0166147	-0.341679	-0.229292	0.21213	0.145911	0.310764	0.246408	TRUE	-0.100612	0.507569	118.2	105.3	92	87.2	89.7	107.4	91	147.6	107.6	95.4	96.1	90.8	103.6	82.7	89.4	121.4	80	94.9	0.1
Q86SR1	GALNT10	0.170403	0.195448	-0.163207	0.567714	-0.753205	-0.191977	-0.173296	0.897495	0.71442	0.772732	-0.0315265	TRUE	0.0686719	0.111971	85.6	131.1	98.5	95.2	84.1	83.8	72.9	120.1	108.5	110.4	86.1	142.9	57.2	84.4	85.5	179.6	87.9	86	0.1
Q86SS6	SYT9	0.122369	-0.202695	0.145851	-0.118006	0.138984	-0.00721824	0.0771047	0.120976	0.481065	0.61883	0.0980576	TRUE	0.0346707	0.208429	140.5	79.2	89.8	92.2	86.4	90.9	94.2	88.2	103.6	82.7	105.3	87.7	104.8	94.7	100.4	103.5	123.7	132.4	0.1
Q86SX3	TEDC1	0.0404065	-0.286683	0.231849	0.253346	-0.316287	-0.0918853	-0.368233	0.317116	0.787251	0.815321	-0.0768936	TRUE	-0.0275465	0.0886711	62.9	101.8	126.6	98.6	84.5	176.8	72.3	93.3	105	83.7	119.9	121.7	82	95.8	79.1	127.2	86.7	82.2	0.1
Q86SZ2	TRAPPC6B	-0.681606	-0.0168764	2.03721	-0.85363	0.544377	-0.85363	-0.65666	1.19971	0.820787	0.833556	-0.0591182	TRUE	0.0898621	0.0790651	74	78.8	117.3	78	56	93.6	85.1	79.3	51.6	81.8	339.7	45.8	120.7	45.8	52.5	190.1	107.1	102.8	0.1
Q86T03	PIP4P1	-1.10564	-0.414313	0.0601176	-0.775101	-0.0743087	-0.131794	-1.02446	0.708689	0.155365	0.322227	0.30226	TRUE	-0.344601	0.491838	102.8	157.5	68.4	81.6	95	111.5	103.1	142.6	50.1	80.9	112.4	63	102.4	98.4	53	176.2	90.1	111.1	0.1
Q86T24	ZBTB33	-0.582059	0.128757	-0.521464	-0.256268	-0.429862	0.0131813	0.0535743	-0.832769	0.0422215	0.15993	0.249542	TRUE	-0.303364	0.79607	163	119.2	147.7	38.4	131.3	99.6	127.5	66.7	74.6	122.1	77.8	93.5	82.9	112.7	115.9	62.7	75.2	89.4	0.1
Q86T26	TMPRSS11B	-0.180892	-0.879832	-1.20664	-0.64427	-0.0906945	0.449874	-0.171913	-0.314498	0.0757686	0.216224	0.0679041	TRUE	-0.379858	0.665095	137.6	94.9	63.3	79.4	155.5	121	121.6	98.2	96.1	59.2	47.2	69.7	102.3	148.8	96.7	87.6	107.9	113.1	0.1
Q86T29	ZNF605	-0.810839	0.0420822	-0.819744	-0.150914	-0.461647	-0.113475	-0.114845	-0.855926	0.0170887	0.0997964	0.0938281	TRUE	-0.410664	1.00088	184	108.2	118.6	39.3	150.2	99.4	136.8	75.7	65	117.4	64.6	102.7	82.8	105.4	105.3	63	87.8	93.7	0.1
Q86T65	DAAM2	-0.797711	0.514798	0.34093	-0.347126	0.566771	0.225572	0.558237	0.377421	0.336996	0.501789	0.571122	TRUE	0.179862	0.299479	138.1	35.8	105.5	93.9	91.7	54.7	81	40.4	46.1	114.5	101.5	63	118.7	93.7	118	104.1	160.6	238.6	0.1
Q86T82	USP37	0.135593	-0.356345	0.243765	0.083226	0.0888287	-0.142679	-0.144321	0.579439	0.56383	0.677982	-0.0115648	TRUE	0.0609382	0.168782	80.5	91.1	88.9	108.7	92.5	112	91.5	111.1	106.6	75.8	114.9	102.8	103.2	87.9	87.8	145	100.2	99.4	0.1
Q86T90	KIAA1328	0.0267232	0.418643	0.587579	0.0629572	0.348318	0.219994	0.598842	0.421183	0.00327786	0.0423557	-0.0610158	TRUE	0.33553	1.37309	98.6	63.4	86.5	101.6	98.1	66	98.2	66.9	86.5	113.5	127.6	88.7	108.1	98.9	128.6	113.7	130.4	125	0.8
Q86T96	RNF180	-0.0920566	-0.0213914	-0.590579	-0.509027	-0.348155	0.251722	-0.365558	-0.0131395	0.0766047	0.217893	0.402675	TRUE	-0.211023	0.661756	167.9	104.3	130.3	83.8	100.9	67.5	119.7	74.9	99.6	104.6	70.5	74.6	83.4	126.4	82.4	105.2	87.9	116.2	0.1
Q86TA1	MOB3B	-0.133934	-0.433136	0.52715	-0.397279	-0.0305732	-0.0941122	-0.351417	0.542778	0.745331	0.790768	-0.144218	TRUE	-0.0463157	0.101951	62.7	79.7	132.9	78.9	109	122.1	135.1	95.1	92.9	75.5	146.9	77.4	99.8	95.5	79.9	148.5	88.3	79.9	0.1
Q86TB3	ALPK2	-0.386226	-0.0674487	-0.334695	-0.0886341	-0.118826	-0.268732	-0.224289	-0.370572	0.00136793	0.0271282	0.184363	TRUE	-0.232428	1.56658	137.6	99.5	128.3	93	112.1	102	108.1	82	82.5	102.9	85.5	101.4	99.3	89.5	92.3	83.4	93.9	106.7	0.8
Q86TB9	PATL1	0.401785	-0.401486	-0.574353	-0.117333	-0.388112	-0.56116	-0.646163	-0.288465	0.0312039	0.1367	0.226345	TRUE	-0.321911	0.864232	119.2	100	108.9	129.8	101.2	99.8	98.5	150.3	149.9	85.9	76.2	104.6	86.7	76.9	72.5	92.9	67.7	79.2	0.1
Q86TC9	MYPN	-0.969714	-1.09823	-1.06282	-1.37115	-0.853606	-1.29986	-1.00288	-0.639612	4.69979e-06	0.00122973	-0.0658021	TRUE	-1.03723	2.91019	87.7	106.4	51.1	280	53.6	335	115.7	73.5	70.4	64.4	66	53.3	76.3	56	68.8	88.5	78.5	75	0.8
Q86TD4	SRL	0.679256	-0.0705867	0.472881	-0.155978	0.0863826	0.0147285	0.0669168	0.693972	0.105294	0.260341	0.323935	TRUE	0.223446	0.584458	82.4	83.2	137.8	103.8	80.7	81.5	81.3	80.2	146.3	87	126.8	82	97	92.3	95.7	147.8	86.2	107.9	0.1
Q86TE4	LUZP2	-0.842598	1.20294	-1.06128	-1.5692	-0.867337	-0.522008	-1.07431	0.313635	0.123553	0.282706	0.182358	TRUE	-0.552519	0.548665	84.2	316.4	142.7	39.7	64.4	80.1	97.4	103.3	64.7	267.1	55.6	39.1	63.6	80.8	55.1	144.2	47.5	53.9	0.1
Q86TG7	PEG10	0.16894	0.446302	0.0323958	0.298693	0.0202849	0.00500201	0.0278661	-0.00734198	0.0744051	0.21411	0.20672	TRUE	0.124018	0.669362	95.9	97.1	68.9	122.2	106.9	76.9	80.8	99.9	105.2	127.5	95.7	115.1	94.9	93.9	95.4	93.1	107.1	123.6	0.1
Q86TI0	TBC1D1	-0.0213385	-0.251715	-0.24055	-0.215349	-0.22947	0.111567	0.0177102	-0.670493	0.062548	0.195099	0.201258	TRUE	-0.187455	0.709746	128.8	98.5	146.4	89.2	120	106.3	94.4	74.6	105.7	90.1	90.8	92.4	91.5	115.9	108.6	67.4	83.5	96	0.1
Q86TI2	DPP9	0.0996418	-0.334904	0.00969972	0.299206	-0.146058	-0.261796	-0.238228	-0.18576	0.250836	0.42424	-0.00945148	TRUE	-0.0947748	0.372388	84.3	121.2	119	116.3	92.6	99.6	104.6	77.7	109.2	80.8	102.6	125.4	92.1	85	86.4	89.6	107.2	106.5	0.1
Q86TI4	WDR86	0.428169	-1.80383	-1.67484	0.21806	0.0673338	-0.215411	0.150032	1.27383	0.615577	0.712555	-0.184488	TRUE	-0.194582	0.147182	134.7	15.7	31.6	114.6	66.1	172.7	107.7	133.4	130.6	27.8	30.4	112.9	101.7	83.6	107.7	234.7	103.3	90.9	0.1
Q86TJ5	ZNF554	-0.468023	-0.443586	-0.0160215	-0.310155	0.222319	-0.315262	-0.445451	-0.0639279	0.0357423	0.146729	-0.0112858	TRUE	-0.230014	0.833484	112.3	127.3	131.5	79.5	106.8	93.5	130.6	60.6	76.1	77.4	104.1	84.9	122.8	84.6	77.3	100.7	115.5	114.6	0.1
Q86TM3	DDX53	-0.092581	0.142635	-0.214837	0.0706494	-0.334136	0.112968	0.176702	-0.481802	0.400127	0.555486	-0.273861	TRUE	-0.0775501	0.255327	100.1	108.7	109.5	111.3	96.3	86.6	118.7	87.7	96	113	88.2	107.5	81.2	110.7	115.7	73.3	107	88.5	0.1
Q86TM6	SYVN1	0.560311	0.172181	-0.737849	0.417333	-0.313999	0.150695	-0.156033	-0.795565	0.637115	0.727136	0.141911	TRUE	-0.0878659	0.138385	88.7	117.2	104.3	96.4	107.3	101	108.9	92.7	150.5	115	61.2	136.3	82.1	113.3	91.6	58.8	83.2	91.8	0.1
Q86TU6	LINC00523	0.645447	0.0266351	-0.0663804	-0.455137	-0.277806	-0.309437	-0.0693861	-0.619422	0.334499	0.499784	0.555978	TRUE	-0.140686	0.301218	79.9	128.2	87.3	108.8	77.2	87.6	156.4	79.6	157.4	102.5	96.1	73.4	83	81.2	95.9	65.5	97.2	142.9	0.1
Q86TU7	SETD3	0.444147	-0.294621	-0.332997	-0.340424	-0.359161	-0.334851	0.876106	-0.0820514	0.755902	0.797267	0.135868	TRUE	-0.0529816	0.0983963	95	83.4	111.2	74.5	83.1	72.8	178.2	86.8	133.5	80	77.9	77.5	76.5	77.8	180.1	92.7	104.3	114.6	0.1
Q86TV6	TTC7B	-0.00824185	0.199911	0.0156049	0.0288475	0.127895	0.194698	0.346962	-0.223389	0.203901	0.376547	0.13493	TRUE	0.085286	0.424181	105.1	88.2	89.7	90.4	110.5	80.8	104.5	103.2	96	110.9	97.6	98.5	105.5	110.5	122.8	82.7	96.9	106.4	0.1
Q86TW2	ADCK1	0.462491	-0.253874	-0.287126	0.106259	-0.277812	0.378983	0.634144	-0.219587	0.627882	0.720987	0.32389	TRUE	0.0679346	0.142072	124.5	50.2	101.2	109.1	73.3	77.8	96.2	121.3	129.8	79	77.2	101.4	77.7	122.5	146.2	80.9	102.9	128.8	0.1
Q86TY3	ARMH4	0.463602	0.866931	0.769673	0.418479	-0.139803	-0.916687	-0.253874	0.578823	0.333821	0.499162	NA	TRUE	0.223393	0.301759	0	185	90.6	149.4	0	124	63.9	140.7	129.9	171.8	160.6	125.9	85.5	49.9	79	140.7	103.1	0	0.1
Q86TZ1	TTC6	0.846454	-0.103375	-0.259448	0.088475	-0.1388	0.145808	0.0417726	-0.202115	0.685998	0.756721	0.0275976	TRUE	0.0523465	0.121064	116.5	112.3	78.3	79.2	119.6	102.9	89.3	81.4	175.2	90.7	81.4	103.6	88.5	107.8	100.3	84.7	93.2	95	0.1
Q86U06	RBM23	-0.0913521	0.235188	-0.183538	0.0660299	0.154386	-0.176988	-0.13195	0.348491	0.713203	0.772201	0.236034	TRUE	0.0275333	0.11227	108.5	91.6	96.5	98.3	106.3	99.9	93.5	104	93.7	117.5	87.9	104.5	111.1	88.3	91.1	127.1	82.7	97.4	0.1
Q86U28	ISCA2	0.0912284	-0.189989	0.241254	0.0670288	-0.0433137	-0.0794025	-0.0386723	0.349078	0.453209	0.59798	-0.160119	TRUE	0.0496514	0.223313	110.6	75.2	106.5	112	76.6	102	88.8	95.8	102.2	84.1	113.4	100.5	93.1	90.8	93.4	122.2	122.8	109.9	0.1
Q86U37	LINC01551	-0.603959	-0.0938552	-0.220064	0.0139123	0.0655883	0.00139728	0.0041878	-0.127057	0.160654	0.327433	0.00416763	TRUE	-0.119981	0.484878	106.9	102.8	92.2	113.3	114.8	104.5	98.1	93	67.9	96.7	88.6	104.2	108	103.3	103.5	94.5	103.7	104	0.1
Q86U38	NOP9	-0.0784216	0.227949	-0.308165	0.249864	-0.0262793	0.189409	0.102418	-0.614171	0.770705	0.805091	-0.159893	TRUE	-0.0321746	0.0941548	112.6	59.5	58.9	157.9	116.1	82.3	79.8	136.2	95.1	117.6	81.1	119.4	98.6	114.5	107.8	65.6	103.9	93	0.1
Q86U42	PABPN1	-0.159463	-0.0272821	-0.0874628	-0.0230781	-0.251547	-0.159463	0.0873312	-0.316945	0.0397946	0.154925	0.00928777	TRUE	-0.117239	0.809879	131	110.9	89.1	117.7	100.1	98.2	91.2	99.9	93.8	102.8	98.6	103.1	88	93.8	111.3	84.1	92.9	93.5	0.1
Q86U44	METTL3	-0.171582	0.204376	0.449408	-0.0340788	0.572331	-0.249953	0.0350896	0.168145	0.268877	0.441033	0.0428941	TRUE	0.121717	0.355529	98.5	102.1	101.2	85.3	116	112.5	99.1	69.2	87	112.9	133.8	95.7	145.7	82.4	100.4	110.1	72.9	75.1	0.1
Q86U70	LDB1	-0.934802	0.405794	0.42553	-0.279983	0.466753	0.164063	0.389808	-0.0319429	0.672692	0.748599	0.618951	TRUE	0.0756524	0.125751	124.5	47.2	107.7	90.1	108.6	58.3	86.7	34.5	43	108.9	110.4	67.7	113.6	92.1	107.7	80.4	165	253.4	0.1
Q86U86	PBRM1	-0.132807	0.00351493	0.0909778	0.314761	-0.184071	0.0867981	-0.0864445	0.22633	0.537894	0.660255	-0.00536318	TRUE	0.0398824	0.180288	90.1	85	76.5	120.2	88.2	101.1	95.4	122.4	88.8	97.6	103.7	121.1	85.7	103.4	91.7	113.9	107.8	107.4	0.1
Q86UA6	RPAIN	-0.290341	-0.0287297	-0.363892	-0.497448	-0.566065	1.18959	-0.415096	-0.141243	0.508815	0.640271	0.222392	TRUE	-0.139153	0.193636	84.2	101.1	103.8	41.2	50.9	258.9	78.8	107.8	84.5	101.3	80.3	73.2	69.8	235.7	77.5	93.7	72.6	84.7	0.1
Q86UB2	BIVM	4.49064	0.283975	-0.206484	1.29232	0.102845	0.491542	0.360067	0.209534	0.146772	0.311881	0.157844	TRUE	0.878054	0.506011	34.3	49.1	45	32.4	34.2	53.1	41.1	50.5	954.6	51.7	36.8	104	45.6	59.7	54.5	49.1	49.3	55	0.1
Q86UB9	TMEM135	0.350907	-0.119083	-0.296026	0.196473	-0.309783	0.0180079	-0.116058	-0.323672	0.422583	0.573635	0.143317	TRUE	-0.0749041	0.241364	106	91.9	125.3	94.8	105.9	106.8	91.7	105.6	132	95.3	84.3	118.6	83.5	104.8	95.5	82.7	83.3	92	0.1
Q86UD0	SAPCD2	-0.276684	0.232639	-0.847794	-0.183166	-0.74001	0.595848	-0.359243	-0.783558	0.146556	0.311631	0.103538	TRUE	-0.295246	0.50636	124.2	93.2	83.5	87.7	91.2	133.1	113.5	127.4	88.1	125.4	59.3	94	63.9	161.3	83.2	62	100.8	108.3	0.1
Q86UD1	OAF	-0.342837	-0.303024	0.182403	-0.738119	-0.255994	-0.178774	0.0735161	0.409839	0.291063	0.461939	-0.0453715	TRUE	-0.144124	0.335416	91.3	90.3	136.1	80.9	94.3	131.7	117	92.4	82.2	84.5	118.3	62.5	87.3	92.1	109.7	138.5	96.9	93.9	0.1
Q86UD4	ZNF329	-0.223819	0.0648807	-0.516452	-0.153077	-0.0237939	-0.188736	-0.284254	-1.33609	0.0702836	0.207652	-0.076329	TRUE	-0.332668	0.682665	139.2	89.1	104.4	139.3	140.2	87.8	101.8	109.1	97.5	119.1	79.6	102.4	112	99.9	93.5	45.1	71.8	68.1	0.1
Q86UD5	SLC9B2	-0.0580651	1.31228	1.84006	-0.333578	1.88323	0.372421	0.45213	1.45536	0.0254091	0.122691	0.0696609	TRUE	0.865479	0.911189	44.6	90.6	68.3	39.1	60.2	101.1	68	50.3	62.7	162.1	233.7	51.8	240.8	84.5	89.3	179	84.9	89.1	0.1
Q86UE3	ZNF546	0.0620759	0.0589666	0.14212	0.415645	0.242831	0.265936	0.155282	0.689376	0.011483	0.081721	-0.182769	TRUE	0.254029	1.08767	86	77.7	90.5	86.7	99.8	102.1	79.2	89.9	92.9	92.7	98.2	118.7	105.3	107	99.1	143.5	122.7	108.1	0.1
Q86UE4	MTDH	0.0288332	-0.282391	-0.7329	-0.147244	-0.611191	-0.384977	-0.293095	-0.455366	0.00423998	0.0492927	-0.0362361	TRUE	-0.359792	1.30722	84.2	94.8	87.2	109.7	82.5	259.9	96.5	106.6	117.5	94.7	69.3	104	75.4	88.2	94	84	76.6	74.7	0.8
Q86UE8	TLK2	-0.745598	-0.042357	0.657344	0.191868	0.306822	0.438722	-0.291385	0.135013	0.618405	0.714435	-0.681783	TRUE	0.0813037	0.146037	80.5	71.8	163.2	50	88.4	117.4	87.6	84.2	55.4	90.2	146.5	106.1	114.9	125.9	75.9	102	147.9	92.2	0.1
Q86UF1	TSPAN33	-1.53284	0.132603	-0.260558	-0.465919	0.206266	0.579342	0.951671	-0.488574	0.696385	0.762296	-0.346258	TRUE	-0.109751	0.117876	66.4	74	62.6	65.8	124.7	104.2	144.9	137.5	33.7	106.9	81.4	70.6	112.5	145.7	188.6	69.5	118.1	92.9	0.1
Q86UF2	CTAGE6	-0.172287	-0.719448	-0.53851	-0.195165	-0.0656762	-0.553213	-0.804839	-0.34861	0.00300013	0.0405608	-0.368167	TRUE	-0.424719	1.39189	69.6	134.4	58.2	126.7	120.4	115.5	81.8	210.2	101.7	69.6	78.9	100.1	109.5	78.1	65.6	90	107	82.9	0.8
Q86UF4	CCDC190	-0.690186	-0.448078	-0.42409	-0.616492	-0.0180011	-0.451538	-0.606816	-0.0205681	0.00287869	0.0396794	-0.537698	TRUE	-0.409471	1.40143	68.2	169.7	41.1	140.5	128.2	127.4	84.8	151.4	70.6	83.5	84.9	74.3	112.5	83.3	74.8	112.3	114.1	78.6	0.8
Q86UG4	SLCO6A1	-0.0738617	0.674486	0.168123	0.0153739	0.523218	0.0419817	-0.501119	-0.23844	0.590917	0.695821	0.463905	TRUE	0.0762202	0.157502	71.7	87	119.1	115.1	136.1	94.3	66.6	75.5	90.9	152.7	107.5	96.7	137.5	98.5	67.6	81.1	84.9	117.1	0.1
Q86UK0	ABCA12	0.087655	0.0753066	-0.366152	-0.277259	-0.293181	0.12541	0.610266	-0.108116	0.875539	0.864056	0.0671142	TRUE	-0.0182588	0.0634579	92.2	76.6	87.2	88.5	93.6	100.8	136.9	119.2	105.6	104.7	77.1	82	81.1	108.4	151.7	92.2	98.7	103.4	0.1
Q86UK5	EVC2	-0.314991	0.0305222	-0.325677	0.138136	-0.150795	0.122496	-0.212264	0.041652	0.252736	0.426095	-0.151042	TRUE	-0.0838652	0.370494	95.5	107.9	87.2	94.8	104.6	113.4	80.8	124.9	81.3	103.3	80.7	111.3	91.1	110.1	87.3	104.1	116.7	105.1	0.1
Q86UK7	ZNF598	-0.193235	0.121727	-0.779709	-0.0619249	-0.466883	-0.0373096	0.0263491	-0.588766	0.068439	0.204536	-0.11878	TRUE	-0.247469	0.68923	130.8	108.8	101.3	102.4	125.9	102.4	98.6	103.3	95.5	118.8	63.6	104.6	79	106.4	111.2	72.6	91.1	83.9	0.1
Q86UL8	MAGI2	-0.032025	0.332096	-0.161793	0.140311	0.379518	0.09841	0.234882	-0.136556	0.183368	0.354314	0.194097	TRUE	0.106855	0.450612	95.9	80.6	88.2	106.6	138.1	83	84	84.3	93	119.7	85	104.8	123.7	101.8	111.9	86.5	99.3	113.6	0.1
Q86UN2	RTN4RL1	-0.286266	-0.407626	-0.656074	-0.609343	-0.402637	0.0868163	-0.558519	-0.59031	0.00161015	0.0294315	0.120741	TRUE	-0.427995	1.53119	125.9	90.4	77.9	77.4	145.9	128.9	163.1	109.5	94.2	86.6	72.9	75.3	86.9	122	78	76.3	90.5	98.4	0.8
Q86UN3	RTN4RL2	-0.604713	-0.338068	0.00817998	-0.17618	-0.318366	0.623556	0.151218	-0.0780421	0.507639	0.639234	-0.478302	TRUE	-0.091552	0.19434	89.4	83	93	89.5	106.2	123.9	107.3	116.7	66.5	80	101.7	89.5	81.1	155.8	112.3	95.8	121.2	87	0.1
Q86UN6	AKAP14	0.332826	0.178189	-0.516299	-0.150347	-0.0931568	-0.280615	0.170635	-0.296231	0.448443	0.594094	-0.148314	TRUE	-0.0818749	0.226145	101.6	102.3	96.6	93.9	121.1	87	108.7	101.2	127.9	114.9	71	91.5	95.2	83.6	114.3	82.7	108.5	97.9	0.1
Q86UP0	CDH24	0.0656906	0.1715	0.255342	0.457673	0.076907	-0.0622734	-0.673623	0.0501244	0.724976	0.77941	0.308768	TRUE	0.0426675	0.108234	101.3	112.9	117.1	87.8	100.4	87.7	88.3	88	102.5	110.3	116.9	134.5	103.3	93.8	61.4	101.4	85.9	106.4	0.1
Q86UP2	KTN1	0.0111927	0.100403	-0.116012	0.20189	-0.332489	-0.0914814	-0.142542	0.215471	0.780984	0.811341	0.151514	TRUE	-0.019196	0.0907966	92.5	110.7	100.6	101.5	91.9	100	91.8	119.9	101.9	108.4	93.3	116.3	80.3	94.9	91.6	117.4	88.5	98.3	0.1
Q86UP3	ZFHX4	-0.149535	-0.389024	0.141642	-0.302839	0.00413865	0.518261	-0.361655	0.455899	0.936694	0.896972	-0.389114	TRUE	-0.0103891	0.0472212	91.3	91.7	101.5	103.6	97.5	95.5	98.2	86.5	86.3	73.1	105.6	77.6	96	137.1	74.5	131.3	143.4	109.5	0.1
Q86UP6	CUZD1	-0.270385	0.622877	0.329909	0.230482	1.0055	-0.133723	0.412879	1.13246	0.0491738	0.173051	-0.248447	TRUE	0.41625	0.761827	85.6	48.6	97.9	131.2	75.2	61.6	65.8	36.2	62.4	115.9	94.6	88.3	151.1	68.6	100.2	165	190.9	160.7	0.1
Q86UQ4	ABCA13	-0.0938748	0.0913207	-0.0371677	0.0336629	0.232545	0.40957	-0.0652427	0.14404	0.180987	0.351583	-0.00543389	TRUE	0.0893567	0.453972	83.5	100.2	98.4	86	92.9	126.4	92.2	87.1	89.8	102.1	93.4	98.1	112.6	127.3	91.6	105.9	106.4	106	0.1
Q86UQ5	GTSCR1	-0.196338	-0.00839246	0.211747	0.189437	-0.0256877	-0.535092	-0.362189	-0.0112606	0.347429	0.511514	-0.0565835	TRUE	-0.0922219	0.291143	83.7	96.9	121.7	112.9	137.4	66.1	71.2	120.4	88.4	100.7	117.3	115.5	99.5	69.9	78.8	100.5	111.8	107.5	0.1
Q86UQ8	NFE4	-0.513384	-0.244083	1.05231	-1.15881	0.0229165	-2.12552	-0.772118	-0.399564	0.155249	0.322145	0.551445	TRUE	-0.517281	0.491948	187.1	78.1	230.4	82.7	75.1	67.8	136.3	60.6	80.4	96.9	238	51.4	116.6	26.3	67.2	87	47.9	70.2	0.1
Q86UR5	RIMS1	-0.092798	0.139354	-0.221085	0.332169	0.280185	0.333356	0.0497689	-0.190058	0.361649	0.52402	0.10081	TRUE	0.0788613	0.280652	81.3	80.7	96.1	103.8	124.5	112.2	84.5	89	90.5	106.3	82.8	121.5	117.2	121.6	99.9	84.6	98.1	105.2	0.1
Q86US8	SMG6	-0.108204	-0.134976	-0.0210013	-0.0877192	-0.134976	-0.169925	-0.27684	-0.19006	0.00118575	0.0249341	-0.053411	TRUE	-0.140463	1.60321	113	104.8	111.5	104.8	114.8	98.3	106.2	90.8	97.9	96.1	104	99.3	96.1	93.8	87.1	92.5	96.3	92.8	0.8
Q86UT6	NLRX1	-0.144132	0.0951345	0.79028	0.153069	-0.155492	1.10072	0.382461	0.140739	0.102135	0.256471	-0.0191686	TRUE	0.295347	0.590962	45.9	111.4	127.1	32	63.4	89.3	115.4	91.8	76.5	90.3	146.2	94	75.9	181.3	110.2	93.2	128.8	127.1	0.1
Q86UT8	CENATAC	-0.180612	2.22366	2.20274	1.0676	0.852525	0.642744	1.29096	0.287085	0.0101903	0.0768927	-0.498885	TRUE	1.04834	1.11411	46.4	37.9	66.3	65	62.9	69.9	81.5	57.9	53.8	284.8	280.7	127.8	110.1	95.2	149.2	74.4	79.7	56.4	0.1
Q86UU0	BCL9L	-0.315869	-0.15249	-0.300832	-0.140543	-0.058163	-0.077965	-0.0680301	-0.3533	0.00368198	0.0451273	0.154422	TRUE	-0.183399	1.34556	116.5	104	108.4	104.4	115.1	96.7	98.3	112	85.9	96.2	86.8	97	102.7	101.3	102	83.7	89.4	99.5	0.8
Q86UU1	PHLDB1	-0.263383	-0.0275254	-0.132138	-0.0291029	1.09991	0.107826	0.0190172	0.271838	0.409835	0.563155	0.0647057	TRUE	0.130805	0.249372	88.8	89.4	77.2	86.5	99.1	97.6	99.6	107.9	77.7	91.5	85.1	91.4	199.9	100.5	94.5	112.6	98.1	102.6	0.1
Q86UV5	USP48	0.211335	0.208759	0.149542	0.542244	-0.697649	-0.0974618	-0.0488711	0.534035	0.499134	0.633035	0.143534	TRUE	0.100242	0.198572	85.9	114.6	130.8	116.2	58.8	86.8	66.6	114.9	112.1	111.9	107.4	141	59.7	90.5	93.6	140.2	80.3	88.7	0.1
Q86UW1	SLC51A	-0.397352	-0.363065	-0.238426	-0.00486107	-0.334811	0.235505	-0.315702	0.218922	0.149937	0.315909	-0.105148	TRUE	-0.149974	0.500438	78.7	114.7	96.4	114.5	92	117.3	91.4	127.4	79	80.9	88.2	103.7	82.5	122.5	83.6	121.1	106.7	99.2	0.1
Q86UW2	SLC51B	0.190305	0.0677518	0.393838	0.919874	-0.989903	-0.10422	-0.117687	0.824511	0.510238	0.641055	-0.0145483	TRUE	0.148059	0.193105	53.3	116.3	94.2	132.8	53.2	92.4	49.9	148.3	105.6	97	121.6	175.1	46.6	86.1	85.3	163.9	89.7	88.8	0.1
Q86UW6	N4BP2	-0.46459	-0.125515	-0.303403	0.00336975	0.0480215	-0.25175	-0.11933	0.439161	0.349459	0.513433	0.0751015	TRUE	-0.0967545	0.289516	91.6	82.1	107.1	122.3	106.3	109.7	85.4	108	73.6	93.1	82.3	101.8	105	85.3	93.5	137.7	104.8	110.4	0.1
Q86UW7	CADPS2	-0.381551	-0.471809	-0.193334	-0.137253	0.128921	0.425538	0.192824	0.0878305	0.698146	0.762977	-0.212899	TRUE	-0.0436045	0.117488	70.7	73.9	83	98.2	149.4	108	112.1	112.4	77.5	72.8	88.3	91.8	110.4	135.6	115.4	107.3	103.5	89.3	0.1
Q86UW9	DTX2	0.240121	0.763612	1.4999	-0.307116	1.43104	0.337595	0.705897	0.799374	0.0148844	0.0926867	0.193857	TRUE	0.683802	1.03298	62.1	89.6	85.8	53.6	65.5	95.7	88.2	60.3	88.7	127.5	212.4	60.7	202.5	94.9	122.5	130.7	74.4	85.1	0.1
Q86UX2	ITIH5	0.00375836	-0.0238011	-0.398145	0.0374835	-0.275472	0.152756	-0.0210214	-0.62626	0.166822	0.335436	0.0949484	TRUE	-0.143838	0.47439	114.1	96.4	111.4	120.9	113.3	98.4	99.7	89.2	105.7	103.7	80	108.2	87.1	117.2	103.9	68.3	88.2	94.2	0.1
Q86UX7	FERMT3	-0.855	1.3495	-0.733284	0.211999	-0.576387	-0.522948	0.214421	-0.586895	0.498102	0.632231	-0.114864	TRUE	-0.187324	0.199124	66.9	281.5	70.6	116.5	73.5	63.4	73.1	76.4	56.8	261.8	61.8	119	68.9	71.5	119.2	68.4	78.4	72.4	0.1
Q86UY8	NT5DC3	0.0436074	-0.802021	0.770466	-0.0261895	-0.329582	-0.346952	0.435502	0.473381	0.885742	0.868873	-0.306124	TRUE	0.0272764	0.0610437	88.2	72.9	97.3	94.2	109.3	57.4	76.9	159.8	97.4	54.2	161.2	92.8	75.2	74.3	127.8	131.2	127.1	102.8	0.1
Q86UZ6	ZBTB46	0.349756	0.328575	-0.0121463	0.340381	-0.369792	0.12112	-0.184137	-0.371717	0.823317	0.835023	0.0957341	TRUE	0.0252549	0.0783017	124.9	95.2	101.3	107.6	76.8	94	79.9	95.6	123.5	121.7	96.1	122.7	75	105.4	85.3	74.9	106.4	113.7	0.1
Q86V15	CASZ1	0.505915	0.104859	0.0271731	0.200107	0.0628704	-0.017174	0.299464	0.130318	0.0294529	0.132684	0.0231067	TRUE	0.164192	0.877181	67.4	110.4	62.5	69.8	114.7	113.6	76.3	137.4	133.5	101.1	95.8	108	98.2	92.9	115.7	102.9	99.1	100.7	0.1
Q86V20	SHLD2	-0.150243	-0.373145	-0.118467	-0.0947187	0.11966	-0.204808	-0.32055	0.0521227	0.0556667	0.183994	-0.342087	TRUE	-0.136269	0.735197	83.5	97.2	96.4	172.2	122.7	89.7	78.9	96.6	94.3	80.8	96.4	98	113.7	90.8	83.8	108.5	109.9	86.7	0.1
Q86V21	AACS	-0.0217	-0.238405	-0.480803	-0.171221	-0.19772	-0.393127	-0.329885	-0.42408	0.00122177	0.025439	0.0884752	TRUE	-0.282118	1.5945	88.3	91.3	85	121.9	114	162.9	113.4	114.1	109.7	94.4	79.8	98.9	97.1	84.8	88.6	83	83.8	89.1	0.8
Q86V35	CABP7	-0.163243	-0.479048	-0.969576	-0.415951	-0.487559	-0.10315	0.0704038	-1.42246	0.0240062	0.118654	-0.25307	TRUE	-0.496323	0.925719	244.3	70.5	181.3	86.8	100.3	83.1	121.1	60.4	105.8	85	60.5	88.8	84.5	110.3	124.4	44.2	80.8	67.8	0.1
Q86V42	FAM124A	-0.410677	-0.0782052	0.212574	-0.298731	0.116714	-0.505433	-0.300364	0.0258057	0.137583	0.300692	-0.24418	TRUE	-0.15479	0.521879	105.7	94.4	113.7	109.5	147.5	97.5	114.1	87.5	81.8	103	126	88.4	117.9	76.6	88.3	110.7	74.5	62.9	0.1
Q86V48	LUZP1	-0.238307	-0.303781	0.025001	-0.395974	-0.152293	-0.243239	0.426989	0.126632	0.358278	0.521309	0.086109	TRUE	-0.0943716	0.282905	88.1	77.5	104.6	85.5	96.3	91.6	175.5	110.4	87.9	84	105.5	78.8	93.3	87.6	139.4	113.2	87.8	93.2	0.1
Q86V59	PNMA8A	-0.661773	0.114977	-0.462199	-0.108016	-0.535728	-0.0747539	-0.208153	-0.385423	0.0170914	0.0997964	0.00816468	TRUE	-0.290134	1.00088	128.9	92.6	95.1	116.2	108.8	94.1	107.8	143.7	70.1	120.1	80.5	102.9	76.5	105.3	96	84.9	88.1	88.6	0.1
Q86V71	ZNF429	-0.0562919	-0.208455	-0.0987918	0.0141662	-0.394924	-0.153354	-0.23273	-0.259082	0.00657902	0.0611038	0.213844	TRUE	-0.173683	1.21393	141.8	82.8	141	84.6	101.9	78.6	109.2	91.1	99.9	89.9	97	104.9	79	93.4	88.4	86.8	106.4	123.4	0.1
Q86V85	GPR180	-0.158288	-0.155082	-0.0382507	0.132822	0.0834604	-0.0862949	-0.0893515	0.149772	0.662806	0.742612	0.301835	TRUE	-0.0201515	0.129238	72	86.5	145.6	91.1	114	107.9	94.6	90.9	89.9	90.1	97.7	110	106.3	94.5	94.3	111.3	91.1	112.3	0.1
Q86V86	PIM3	0.432735	-0.115304	-0.285229	-0.00432852	-0.113807	-0.220952	-0.196974	-0.824573	0.217713	0.391654	-0.193597	TRUE	-0.166054	0.407098	100.7	99.9	57.4	97.3	115.2	86.5	85.3	192.2	140.8	96.3	85.6	104	96.4	89.5	91	58.9	108.3	94.7	0.1
Q86V87	FHIP2B	-0.231816	-0.666845	-0.221923	-0.109736	-0.0487153	-0.168693	0.44398	0.0874628	0.336595	0.501541	-0.0319224	TRUE	-0.114536	0.299693	108.2	76.9	97.5	109.9	103.7	76.2	142.2	104.6	87.2	64.5	87.8	94.9	99	91.1	139.3	108.8	105.1	102.8	0.1
Q86V97	KBTBD6	0.537688	0.305601	-0.353835	0.356094	0.30945	-0.127101	0.117903	0.502255	0.102304	0.256659	0.189282	TRUE	0.206007	0.590644	104.9	83.6	87.9	96.9	95.6	86.7	104.1	67.2	131.9	112.3	71.1	116.3	112.6	83.2	98.6	128.7	102	116.3	0.1
Q86VB7	CD163	-0.0690314	-0.0940967	-0.480662	-0.277845	-0.0792997	0.0119683	0.0541833	-0.0881597	0.0741856	0.213817	0.362044	TRUE	-0.127868	0.669957	116.1	103	88.9	98.1	102.2	98.9	132.6	88.5	98.7	97	74.2	85.4	98	104.4	107.5	97.4	91.5	117.6	0.1
Q86VD1	MORC1	-0.209296	-0.516034	-0.318002	-0.413623	-0.470005	-0.280849	-0.113644	-0.60316	0.000411133	0.0140274	0.281802	TRUE	-0.365577	1.85302	129.6	98.1	133.7	141.3	81	119.4	121.5	92.9	99.2	80.2	92	86.1	82.8	94.4	106	75.5	75.1	91.3	0.8
Q86VD7	SLC25A42	0.0959041	0.225641	0.229595	0.236162	0.120248	0.0504265	0.181412	0.254391	0.000338361	0.0123342	0.0166948	TRUE	0.174222	1.90889	91	98.7	81.7	92.2	76	90.3	117.6	100.3	99.9	109.3	109.6	110.1	101.6	96.8	106	111.5	103.1	104.3	0.8
Q86VE0	MYPOP	-0.4565	-0.0380154	-0.152632	0.138399	-0.152632	1.11459	0.663748	0.53658	0.299359	0.469194	-0.203594	TRUE	0.206692	0.328648	79.9	70.5	61.1	103.5	86.7	100.7	99.2	86.7	62.7	83.8	77.4	94.7	77.4	186.3	136.3	124.8	143.6	124.7	0.1
Q86VE3	SATL1	-0.146585	0.205746	0.497766	-0.0575649	0.845447	0.22771	0.0891158	0.383794	0.0579336	0.187531	0.302473	TRUE	0.255678	0.726927	68.9	82.4	95.4	78.2	106.3	111	98	83.3	81.7	104.3	127.7	86.9	162.5	105.9	96.2	118	86.6	106.8	0.1
Q86VF2	IGFN1	-0.495364	-0.0722495	0.0607244	-0.271611	0.107905	-0.357341	-0.408462	0.114164	0.100833	0.254373	0.0280144	TRUE	-0.165279	0.594529	109.6	143.2	102.8	104	88.4	92.7	115.2	97.8	75.7	101.5	111.3	88.4	115	83.3	80.4	115.5	86.7	88.4	0.1
Q86VF7	NRAP	0.20864	0.330274	-0.420698	-0.00936931	-0.140481	-0.0360736	-0.0632816	-0.577029	0.429859	0.579068	0.0900895	TRUE	-0.0885023	0.23727	128	120.7	109.5	101.6	107.5	85.6	101.8	79.5	120.5	131.1	77.9	103.6	94.6	101.7	99.8	69.9	80.7	85.9	0.1
Q86VH2	KIF27	0.00411662	0.0615798	0.00411662	-0.334349	-0.0752369	0.192824	0.114194	0.307336	0.627654	0.720919	0.221578	TRUE	0.0343228	0.142113	112	84.5	129	79.7	74.9	84	140.5	100.3	100.9	105	100.9	79.8	95.5	115	108.9	124.5	75.9	88.5	0.1
Q86VH4	LRRTM4	-0.181731	-0.210682	-0.339762	0.0623362	-0.529365	0.345841	-0.0699331	-0.116355	0.203139	0.37574	-0.018754	TRUE	-0.129956	0.425113	83.1	100.4	79.9	107.4	112.9	108.1	102.7	127.6	90.6	88.8	81.2	107.3	71.2	130.6	97.9	94.8	108.4	107	0.1
Q86VH5	LRRTM3	-0.302607	-0.103875	-0.211227	0.215216	-0.365776	-0.042829	-0.185504	-0.688129	0.0574971	0.186825	0.0146654	TRUE	-0.210591	0.728564	142.1	120.8	111.2	130.8	104.7	92.4	88.4	84.8	88.7	101.8	94.5	127	84.9	106.2	96.2	67.9	78.3	79.1	0.1
Q86VI1	EXOC3L1	-0.823759	0.701964	0.902148	-0.0670305	0.775347	0.202648	0.343795	0.456349	0.158674	0.325746	0.278946	TRUE	0.311433	0.487121	80.6	41	82.7	88.2	95.5	63.6	72.9	50.4	40.6	116.9	134.3	68.6	123	82.7	91.2	98.6	211.9	257.1	0.1
Q86VI3	IQGAP3	-0.281318	0.400725	0.343628	-0.285065	0.986076	0.0866475	0.0213963	0.157382	0.25969	0.431809	-0.081877	TRUE	0.178684	0.364708	78.7	116.7	92.8	68.5	95.8	103.2	90.8	103.1	77.1	123.7	118.9	76.9	185.6	99.5	95.1	104.5	87	82.2	0.1
Q86VK4	ZNF410	0.580867	0.145836	-0.192564	0.392398	-0.204695	-0.0388364	-0.173705	0.619713	0.289135	0.460373	0.0354571	TRUE	0.141127	0.33689	85.7	111.8	75.7	99.1	92.5	96.4	94.8	108.3	142.9	105.7	83.6	125.4	82.9	93	84.7	146.8	84.4	86.5	0.1
Q86VM9	ZC3H18	0.373205	0.0294524	-0.0352839	1.16983	0.176616	0.650608	0.608851	-0.00596332	0.0411018	0.157401	-0.326303	TRUE	0.370914	0.802993	77.8	96.2	90.1	69	82.6	93.8	85.2	84.1	109.9	86.6	82.8	190.9	95.9	133.2	129.4	84.5	115.6	92.2	0.1
Q86VP1	TAX1BP1	-0.159331	0.35862	0.143145	-0.175523	0.316403	-0.0871024	-0.108705	-0.154508	0.83863	0.842833	0.11343	TRUE	0.0166248	0.0742585	104	89.9	91.4	103.7	107.4	94.6	100	109.5	89.6	128.3	110.5	88.6	124.6	94.2	92.8	89.9	86.8	93.9	0.1
Q86VP3	PACS2	0.376279	0.00718723	-0.0980321	0.236496	0.106625	0.0391838	-0.128406	-0.0421788	0.341229	0.505716	0.129457	TRUE	0.0621442	0.296093	95.3	92.4	96.4	99.7	117.5	102.4	82.6	94.6	126.7	98.1	91.2	115	105.1	100.3	89.3	94.8	94.8	103.7	0.1
Q86VP6	CAND1	-0.464203	0.89263	0.185194	-0.138075	-0.0112868	-0.0066849	0.402598	0.00399612	0.472683	0.611934	0.0996368	TRUE	0.108021	0.213295	84.2	85.9	114.5	65.9	87	121	110.8	87.8	68.6	175.7	107.6	86	93.9	94.2	125.1	94.9	95.1	101.9	0.1
Q86VQ0	LCA5	0.222548	-0.0290498	-0.287041	-0.0820125	-0.0820125	0.0933824	0.013407	0.102905	0.915417	0.884815	-0.413467	TRUE	-0.00598414	0.0531474	95.1	99.4	93.1	94	105.6	102.2	93.6	109.6	115.6	97.1	81.2	93.6	93.6	105.7	100	106.4	122.4	91.9	0.1
Q86VQ1	GLCCI1	0.418381	0.170453	-0.379252	0.184164	-0.232943	0.0598729	-0.157121	-0.429616	0.679668	0.753243	-0.194212	TRUE	-0.0457576	0.123065	115.4	105.2	91.9	98.3	125.5	104.4	88.8	89.4	136.8	115.2	78.7	116.3	87.1	106.7	91.8	76	92.1	80.5	0.1
Q86VQ3	TXNDC2	-0.0296109	-0.0403473	-0.461234	-0.202715	-0.327013	-0.171399	-0.213306	-0.477556	0.00529576	0.0552546	0.123294	TRUE	-0.240398	1.25763	111.8	100.6	111.4	127.5	143.6	91.4	103.1	91.7	107.9	107.1	80	95.7	87.8	97.8	95	79.1	80.7	87.9	0.1
Q86VQ6	TXNRD3	-0.459937	-0.0791452	-0.150674	-0.323783	-0.0663841	-0.229093	-0.18398	-0.055135	0.00607819	0.0585501	-0.0931094	TRUE	-0.193516	1.23247	111	123.5	104.6	93.8	103.9	94.8	109.8	114.7	77.8	101.3	96.4	85.5	102.2	91.3	94.2	103	99.2	93	0.1
Q86VR7	VSIG10L	-0.582846	-0.0570797	0.00814488	-0.315589	0.596713	-0.632631	-0.877396	-1.26527	0.0980199	0.250172	-0.044669	TRUE	-0.390745	0.601761	148.4	84.4	120.7	132.3	165.8	109.9	110.5	81.8	79.6	114.6	119.9	95.8	180.3	76.9	64.9	49.6	32.8	31.8	0.1
Q86VR8	FJX1	2.93681	1.56845	-1.18763	-0.913188	NA	1.35473	-1.49815	0.468815	0.557451	0.673273	0.141027	TRUE	NA	0.171809	0	48.3	43.7	53.9	30.4	195.7	75.3	126.7	549.4	212.8	31.5	38.1	0	183.5	25.4	99.3	40.9	45.1	0.1
Q86VS3	IQCH	-0.113437	0.673663	-0.216408	-0.567083	0.703117	0.316021	0.327048	-0.100247	0.447825	0.593646	-0.0184569	TRUE	0.127834	0.226472	63.8	70.1	70	82.8	100.2	103.9	105.5	157.5	87.1	150.3	81.1	63.6	153.4	117.3	118.2	87.9	94.4	93.2	0.1
Q86VS8	HOOK3	-0.330595	-0.153558	1.20024	0.0776993	0.381737	0.103973	-0.0207228	0.809352	0.198664	0.370859	0.237634	TRUE	0.258515	0.430791	80.4	93.9	87.9	80.4	80.4	89.3	90	98.9	69.7	78.8	201.4	92.5	114.2	94.2	86.4	153.6	95.5	112.6	0.1
Q86VU5	COMTD1	0.187217	0.298296	-0.172636	0.0106154	-0.19231	0.0941925	-0.0330619	-0.488066	0.685133	0.755898	0.232472	TRUE	-0.0369691	0.121537	115.7	90.5	105.1	90.9	107.6	89.4	110.5	89.2	113.7	122.8	88.6	100.6	87.4	106.6	97.6	71.2	97.8	114.9	0.1
Q86VV8	RTTN	-0.261243	-0.0165225	0.0397705	-0.151008	0.266515	0.322525	0.393597	0.00596156	0.391952	0.549468	-0.141693	TRUE	0.0749495	0.260058	63.6	101.5	63.4	62.1	80.5	136.2	109.5	156	80.6	95.5	99.3	87	116.2	120.8	126.9	97	106.9	96.9	0.1
Q86VW0	SESTD1	-0.0108139	-0.161633	1.15793	-0.486523	0.306537	-0.400183	-0.362759	0.233822	0.861312	0.856487	-0.261705	TRUE	0.0345467	0.0672793	65	123.2	138.6	50.6	89.2	108	119.6	69.1	94.7	85.3	212.9	68.1	118	72.3	74.2	112.2	108.5	90.5	0.1
Q86VW1	SLC22A16	-0.982834	-0.395626	0.122757	0.349841	0.103836	0.614436	0.66264	0.657242	0.512654	0.642686	-0.346641	TRUE	0.141536	0.192001	52.6	62.7	67.8	123.4	102	96	92	80.2	42.8	64.3	92.1	107.8	90.9	129.5	133.9	133.4	184	144.7	0.1
Q86VW2	ARHGEF25	-0.269946	-0.112578	0.30434	-0.502733	-0.583918	-0.117103	-0.647954	0.770626	0.423949	0.574753	-0.234465	TRUE	-0.144908	0.240519	91.1	89.8	176.1	98.9	94.9	85.7	100.5	91.6	85.9	95.8	127.9	73.1	69.1	95.5	66.1	176.7	98	83.3	0.1
Q86VX9	MON1A	-1.30724	-0.771841	0.487352	0.507364	-0.424701	0.107007	-0.405864	-0.488126	0.235221	0.408555	0.38247	TRUE	-0.287006	0.388749	78.8	140.1	170	134.5	74.1	144	82.8	74.5	45.4	65.8	157.5	159.7	83.7	121	84.8	80.1	44.8	58.4	0.1
Q86VY4	TSPYL5	0.0905832	0.339389	0.567969	0.012665	0.597094	0.086025	-0.0970859	0.291359	0.0350512	0.145111	0.00497482	TRUE	0.236	0.8383	73.3	101.7	69.2	90	89.4	100.5	83.3	107.1	95.1	113	132.4	90.1	135.1	94.8	83.5	109.3	115.8	116.2	0.1
Q86VZ4	LRP11	-1.28614	-0.199098	1.33194	-1.3188	0.540568	-1.02131	-0.95705	0.620274	0.450622	0.595913	0.0190368	TRUE	-0.286203	0.224817	94.1	66.7	157	104.9	120	64.7	92.3	84.6	40.2	85.4	246.8	39.3	142.6	48.3	50.5	150.7	105.4	106.8	0.1
Q86W11	ZSCAN30	-0.213639	0.0412797	-0.360256	-0.327681	-0.11379	-0.135883	-0.146311	-0.599216	0.0119999	0.0830703	-0.00543901	TRUE	-0.231937	1.08055	130	91.4	110.5	112.9	119.1	92.8	100.1	97.6	92.1	109.9	83.2	85.1	98.7	97.2	96.5	70.5	106.3	105.9	0.1
Q86W24	NLRP14	0.228722	0.448158	-0.120329	0.26411	0.307812	0.14212	0.196676	0.175387	0.0090079	0.0718937	0.282012	TRUE	0.205332	1.14331	104.2	90.2	111.1	96	69.4	77.9	92.9	73.1	104.7	121.9	82.2	107.3	110.6	98.6	102.4	100.9	115.8	140.8	0.1
Q86W25	NLRP13	-0.00297337	0.125589	-0.275	0.0866301	0.275156	-0.0732927	0.120455	-0.454896	0.776828	0.808674	0.194158	TRUE	-0.0247915	0.0922266	107.8	94.9	107.7	103.4	114.6	88.5	132.8	76	103	112.6	85.3	109.6	124.9	98.1	112.2	75.3	71.5	81.8	0.1
Q86W26	NLRP10	0.13633	-0.206912	0.0547236	-0.17047	0.0278886	-0.305849	-0.144533	0.649448	0.963157	0.910348	0.183207	TRUE	0.00507831	0.0407924	72.1	82.7	135.5	98.6	97.5	131.6	90.4	85.7	109.1	86	103.1	88.2	101.2	80.3	89.8	155.7	90.1	102.3	0.1
Q86W28	NLRP8	-0.497983	0.177657	0.118312	-0.432539	0.151735	-0.00824345	0.229448	-0.1069	0.656417	0.738825	0.512605	TRUE	-0.0460642	0.131458	117.7	73.4	116.2	107.9	103.5	73.5	90.2	72.3	66.8	106.7	102.4	69.9	104.8	93.8	110.6	87.6	124.7	177.9	0.1
Q86W34	AMZ2	-1.2079	-3.07077	-2.3368	-2.3686	-2.39644	-1.75633	-0.429605	-2.18344	0.00025955	0.0104919	0.601738	TRUE	-1.96874	1.97914	91.7	42.5	269.6	43.5	526.4	43	211.2	69.4	70.2	19.3	32.1	31.4	30.8	48	120.4	35.7	45.6	69.2	0.8
Q86W42	THOC6	-0.595275	-0.247499	-0.236159	0.362722	0.0708459	-0.52262	-0.880418	0.134636	0.148611	0.314371	0.0701954	TRUE	-0.239221	0.502558	95.7	91.8	104.4	128.6	116.8	129.6	104.6	70.9	69.7	88.7	89.4	135.4	110.6	73.3	57.2	115.6	106.3	111.6	0.1
Q86W47	KCNMB4	1.25879	0.470644	-0.395639	0.272672	-0.255055	0.110729	-0.0621839	-0.608089	0.647764	0.733498	0.199054	TRUE	0.0989839	0.134601	95.5	81.9	65.8	116.1	103.6	83.1	97.3	117.6	227.6	131.8	72.3	114.9	79.7	102.7	91.1	62.4	73	83.8	0.1
Q86W54	SPATA24	-0.150899	0.526771	-0.288884	0.127036	-0.290651	0.0312767	-0.224984	-0.301299	0.507343	0.638989	-0.10173	TRUE	-0.0714543	0.194507	102	118.6	93.4	87.7	98.9	87.9	99.1	110.9	89.9	143.8	81.7	109	81.6	102	85.4	81	117.5	109.5	0.1
Q86W56	PARG	0.385514	-0.037255	0.18607	0.300256	0.194433	0.0544257	0.302837	0.266278	0.00413987	0.0485862	-0.105082	TRUE	0.20657	1.31349	86.7	81.8	107.9	92.1	91.8	95.2	83.6	86.6	118.5	88.4	103.2	111.7	103.8	94.2	111.9	109.1	121	112.5	0.8
Q86W74	ANKRD46	-2.06548	-1.18732	0.177088	-0.243686	-0.797377	-0.988817	-1.32041	-0.862083	0.00676026	0.0618712	-0.290205	TRUE	-0.911012	1.20851	92.9	377.7	230.4	21.5	79.9	79.1	36.8	32.7	28.4	52.2	134.4	100.4	68.4	59.9	47.6	65.4	160.8	131.5	0.1
Q86W92	PPFIBP1	0.375216	-0.222458	0.955752	-0.0394198	0.230826	-0.218814	0.0417923	0.157036	0.276243	0.447418	-0.116142	TRUE	0.159991	0.349286	72	84.9	90	84.5	67.1	136.5	97.3	106	119.7	79.1	179	89.8	108.3	79.3	95	102.9	108.6	100.2	0.1
Q86WA6	BPHL	0.0463572	0.222335	-0.743557	0.89262	-0.161294	0.632879	0.181732	-0.3091	0.619554	0.715307	-0.052736	TRUE	0.0952464	0.145508	65.4	73.9	53	81.3	77	127.4	90.6	148	92.5	104.5	53.5	166.3	80.1	138.9	101.6	72.3	139.3	134.3	0.1
Q86WA8	LONP2	-0.174498	-0.341298	-0.664052	0.156821	-0.535596	-0.156939	-0.287768	-0.324866	0.0130688	0.0870023	-0.239283	TRUE	-0.291025	1.06047	106.1	109.3	61.9	145	89.4	107.9	93.8	171.4	98	87.3	69.8	123.3	76.3	99.2	90.6	88.3	98.8	83.7	0.1
Q86WB0	ZC3HC1	-0.915395	-0.427764	-0.915395	-0.833914	-1.47738	0.105411	0.0087454	-0.676085	0.0104005	0.0776497	0.33599	TRUE	-0.641472	1.10986	173.2	116	165.6	86.4	114.5	86.2	163.7	81.2	65.4	91.7	65.4	69.2	44.3	132.7	124.1	77.2	63.3	79.9	0.1
Q86WB7	UNC93A	0.555236	0.418741	-1.2962	0.340061	-0.54185	0.0560128	-0.388336	0.176421	0.710227	0.77029	0.352722	TRUE	-0.084989	0.113346	103.5	75.1	179.8	42.6	99.6	87.5	103	86.9	142.9	130	39.6	123.1	66.8	101.1	74.3	109.9	102.9	131.4	0.1
Q86WC4	OSTM1	0.0249395	0.23901	0.411039	0.581898	0.0575354	0.149685	0.065189	0.245761	0.0141543	0.0903248	0.347307	TRUE	0.221882	1.04419	79.2	89.8	96.8	116.7	91.8	86.6	65.3	96.4	91.9	106.6	120.1	135.2	94	100.2	94.5	107.1	100.3	127.6	0.1
Q86WC6	PPP1R27	-0.184799	0.155072	-0.433259	0.700007	-0.215789	-0.0765464	-0.362195	0.0889826	0.757255	0.798492	-0.0949116	TRUE	-0.0410659	0.0977296	93.7	91.9	88.3	166.1	91.5	68.7	56.6	113.4	84.7	107.2	71.3	156.4	82.9	91.3	74.9	102.4	133.5	125	0.1
Q86WD7	SERPINA9	-0.0950906	-0.00993317	-0.0412811	0.0337	0.201235	0.217723	-0.0173354	0.017854	0.367309	0.528549	0.0170904	TRUE	0.0383591	0.276915	91.3	87	92.9	97.8	103.2	118	103.8	93	92.1	97.7	95.6	100.7	113.1	114.4	97.2	99.6	100.7	101.9	0.1
Q86WG5	SBF2	0.279369	0.404694	0.00542402	0.443794	-0.101491	-0.0791481	0.0379119	-0.243344	0.330192	0.495801	0.027759	TRUE	0.0934013	0.304693	90.4	86.1	133.1	110	98.4	87.9	87.8	76.2	116.8	127.4	96.6	130.9	89.7	91.1	98.8	81.3	97.8	99.7	0.1
Q86WH2	RASSF3	0.537347	-0.0642669	-0.048207	0.215419	0.162732	-0.0987697	-0.134118	-0.113548	0.512156	0.642253	0.239969	TRUE	0.0570736	0.192294	126.3	53.6	73.6	119.6	88.4	70.3	59.5	81.2	122	80.4	81.3	97.6	94.1	78.5	76.6	77.7	192.3	227.1	0.1
Q86WI1	PKHD1L1	0.442161	-0.425607	-0.238394	0.186137	-0.151613	-0.243371	-0.412466	-0.0478206	0.326276	0.492352	0.0299829	TRUE	-0.111372	0.307724	104.2	84.1	98.4	123.4	96	103.7	95.8	116.4	139.6	76.5	87.1	116.9	92.5	86.8	77.2	99.4	100	102.1	0.1
Q86WI3	NLRC5	-0.614585	-0.491437	-0.0289424	-0.472821	0.0283731	-0.483962	-0.778655	0.462881	0.0808706	0.224784	-0.195896	TRUE	-0.297393	0.648235	88.1	162.2	93.6	101.9	92.4	98.4	126.7	102.7	70.7	77	106.1	78	110.4	77.4	63.1	149.2	107.9	94.2	0.1
Q86WJ1	CHD1L	-0.113123	-0.186574	-0.189717	0.11671	-0.144798	-0.259005	-0.22314	-0.0575149	0.0161947	0.0971375	0.0920715	TRUE	-0.132145	1.01261	99.1	101.3	97.9	113.5	99.2	103.8	100.4	121.5	96.7	91.9	91.7	113.4	94.6	87.4	89.6	100.5	95.6	101.9	0.1
Q86WK7	AMIGO3	-0.731963	-0.481312	1.05945	0.17772	0.333132	-0.34494	-0.2804	0.425578	0.927131	0.89205	-0.305388	TRUE	0.0196582	0.0496108	97.2	111.8	131.7	79.8	90.2	63.8	99.8	103	58.5	69.6	202.5	109.9	122.4	76.5	80	130.5	95.4	77.2	0.1
Q86WK9	PAQR7	-0.30542	-0.176581	1.11372	-0.60804	0.0830252	-0.899917	-0.537347	-0.0892116	0.436966	0.58533	0.0196734	TRUE	-0.177472	0.232599	122.7	86.7	134.2	115.3	87.4	83.5	104.8	90.9	83.5	91.3	223.3	67.7	109.3	55.3	71.1	97	87.4	88.6	0.1
Q86WN1	FCHSD1	0.0416859	0.655064	-0.69441	-0.0708593	-0.407672	-0.196006	-0.344936	-0.763388	0.20606	0.379062	0.0323832	TRUE	-0.222565	0.421289	101.6	240	77.8	88.9	91.7	81.1	77.7	100.8	110.6	169.2	66.4	102.3	81	93.8	84.6	63.3	83.7	85.6	0.1
Q86WN2	IFNE	0.198589	-0.253298	0.164981	-0.531669	-0.782552	-0.523817	-0.625172	-0.000851198	0.0634162	0.196315	-0.436468	TRUE	-0.294224	0.707046	154.3	81	182.2	99.5	50.6	76.8	83.5	119.8	121.6	88.9	118.8	73.3	61.6	73.7	68.7	105.9	137.9	101.9	0.1
Q86WP2	GPBP1	0.222699	0.333458	-0.285938	0.0345953	0.049862	-0.0785584	-0.0179755	-0.292925	0.956958	0.907252	-0.0790495	TRUE	-0.00434789	0.0422719	119.5	98.8	110	99.2	118	91.2	101.4	69.5	117.8	127.2	82.8	103.4	104.5	95.6	99.7	82.4	91.9	87	0.1
Q86WQ0	NR2C2AP	-1.54622	0.835858	-0.794783	-0.894148	-0.398471	0.127547	0.467851	0.432402	0.470452	0.610475	0.0904989	TRUE	-0.221246	0.214332	57.3	192.4	45.1	45.1	111.9	92	140.2	150.1	35.7	186.1	60.1	56.1	79.1	113.9	144.2	140.7	72.6	77.3	0.1
Q86WR0	CCDC25	0.403482	0.170008	-1.1007	0.566781	-0.287446	0.443345	0.299931	-0.855292	0.846515	0.847315	-0.210968	TRUE	-0.0449867	0.0719553	75.2	90.6	71.6	89.8	126.2	127.6	85.7	110.5	128.5	109.3	45.3	143.9	79.6	132.1	119.6	53.7	113.2	97.8	0.1
Q86WR6	CHCT1	-0.351551	-0.1187	-0.410071	0.250633	-0.017132	0.361926	0.0988918	-0.087024	0.730654	0.782769	-0.385227	TRUE	-0.0341285	0.106366	93.4	89.1	82.7	143.7	106.5	103.2	105.3	97.8	80.5	94.6	77.3	122.2	101.5	132	110	96.7	92.6	70.9	0.1
Q86WS4	REDIC1	0.356191	0.0938581	0.0783375	0.0263429	0.186266	0.173042	0.307402	-0.192378	0.0717857	0.210525	0.313375	TRUE	0.128633	0.676696	76.2	94.1	102.1	103.6	120.9	95.6	101.2	76.9	123.3	102.8	101.7	98.1	109.6	108.6	119.2	84.3	81.2	100.9	0.1
Q86WS5	TMPRSS12	-0.101323	-0.785821	NA	-0.1969	-0.39577	0.451219	0.402483	-0.973943	0.308318	0.477645	NA	TRUE	NA	0.320895	132.3	154.1	241.9	145.8	82.5	90.7	72.4	84.4	117	72.8	0	109.5	95.4	171.6	165.9	63.9	0	0	0.1
Q86WT1	IFT70A	-0.0974178	-0.232017	0.222367	-0.0552042	-0.248911	0.128685	-0.111253	0.0270928	0.457906	0.601806	0.27765	TRUE	-0.0458323	0.220544	85.5	99.9	114.5	115.4	77.8	111.3	102.8	99.9	94.3	85.9	117.7	97.1	84.9	110.3	93.4	102.8	93.3	113.1	0.1
Q86WT6	TRIM69	1.2515	2.74646	1.5464	1.15038	0.618429	0.29611	0.965125	0.124232	0.00745	0.0654193	-0.633218	TRUE	1.08733	1.18429	74	30	27.1	41.7	38.8	69.9	66.9	133.1	143.3	403.9	175.8	133.6	92.4	73.9	117.5	65.6	68.4	44.1	0.1
Q86WU2	LDHD	0.295196	0.92339	0.146423	0.774274	0.170799	0.0112223	0.334837	0.0246585	0.0266795	0.126177	-0.0937993	TRUE	0.3351	0.89902	76	91.4	106.5	99.7	82.4	72.5	72.8	77.4	104.1	160.9	93.9	145.1	95.5	85.5	107	86.3	125.5	117.6	0.1
Q86WZ0	HEATR4	0.242289	-0.115593	-0.43414	0.14267	-0.282888	-0.203996	-0.197613	-0.0638779	0.187186	0.358588	-0.131653	TRUE	-0.114144	0.445404	88.8	102.3	79.6	112.4	107.7	114.3	86.2	139.9	122.9	95.9	76.9	114.7	85.4	90.2	90.6	99.4	100.9	92.1	0.1
Q86WZ6	ZNF227	-0.405614	-0.149274	-0.270099	-0.0924564	-0.357251	0.458885	0.216512	-0.385715	0.301008	0.470532	0.0816052	TRUE	-0.123127	0.327411	106.4	86.1	91.1	104.8	101.7	160.2	91.3	97.7	79.2	94.6	87	98.4	81.9	144.2	121.9	80.3	84.2	89.1	0.1
Q86X02	CDR2L	-0.623873	0.0331837	0.421145	0.248308	0.0633157	0.00979606	-0.0565464	0.290164	0.679915	0.753342	-0.102991	TRUE	0.0481866	0.123008	85.4	96.3	96	113.8	99.5	107.2	89.7	90	63.1	99.5	130.2	115.5	101.6	97.9	93.5	118.9	104.5	97.3	0.1
Q86X10	RALGAPB	-0.128079	-0.0556841	0.0259296	-0.35114	1.25475	-0.473268	2.34858	0.26777	0.323899	0.490319	0.0584004	TRUE	0.361107	0.309521	71.8	93.2	57.3	36.8	78.7	93.5	124.4	72.9	71.9	75.6	80	61.6	187.5	56.6	400.2	94.6	70.2	73.1	0.1
Q86X24	HORMAD1	0.202814	-0.254515	-0.322101	-0.102677	-0.51623	0.189528	-0.0703547	-0.157182	0.180188	0.350942	-0.249904	TRUE	-0.12884	0.454765	119.9	89.7	89.9	97.8	105	130.3	92.8	108.7	120	87.4	83.4	97.1	72.9	118.9	99.3	93.5	105	88.3	0.1
Q86X27	RALGPS2	-0.336764	-0.125812	0.204779	-0.0728629	-0.207481	-0.17147	0.0687048	-0.188581	0.128884	0.289796	0.309493	TRUE	-0.103686	0.537908	137.5	70.5	105.9	155.6	92.3	87.4	104	87.4	83.2	96.3	121.1	99.9	91	93.3	110.2	92.2	76.9	95.3	0.1
Q86X29	LSR	0.57718	0.130674	0.196358	0.227443	0.124944	0.374759	-0.593007	-0.101522	0.373196	0.533425	-0.0414086	TRUE	0.117104	0.272926	104.6	100.4	93.1	93.9	84.8	102.6	63.7	94.2	137.5	100.9	105.6	107.9	100.5	119.5	61.1	85.9	123.7	120.2	0.1
Q86X40	LRRC28	-0.592979	-0.307962	0.118467	-0.430936	0.500398	0.30488	-0.245975	0.16611	0.669117	0.746449	0.23472	TRUE	-0.0609994	0.127	85.4	136.7	104.5	92.5	93	92.8	116.4	90.8	67.3	82	110.2	75.3	143.6	125.4	85.6	113.9	84.9	99.9	0.1
Q86X45	DNAAF11	0.550169	-0.249723	1.10102	-0.12749	0.0783007	-0.803582	-0.57255	0.673721	0.734853	0.785086	-0.0436926	TRUE	0.0812334	0.105083	83	115.5	136.7	67.8	107.2	90.5	84.1	79	139.8	80.3	204.8	87.4	100.8	54.7	64.2	152.3	77.1	74.8	0.1
Q86X51	EZHIP	-0.568538	-0.287205	0.383774	-0.515326	0.484674	-0.265074	-0.20065	0.289155	0.578556	0.688149	-0.0277922	TRUE	-0.0848989	0.162318	84.3	156.2	87.2	90.8	89.4	118.8	100	94.3	69.2	84.1	133.9	71.8	143.6	85.4	89.3	125.4	89.1	87.4	0.1
Q86X52	CHSY1	0.176538	-0.143367	-0.32963	-0.0660483	-0.303576	-0.15934	-0.339523	-0.658559	0.0331407	0.14082	-0.0149697	TRUE	-0.227938	0.851335	122.2	100.2	114.5	112.9	114.7	105.9	107	105.3	124.7	99.9	87.8	105.4	89.4	98.8	87.2	69.9	77.5	76.7	0.1
Q86X53	ERICH1	-0.00101135	0.156041	0.745232	1.54914	1.18212	0.535251	1.13962	0.631061	0.00536849	0.0554304	-0.602705	TRUE	0.74218	1.25625	67.7	66.3	83.4	72.4	64.9	73.9	70.8	71.4	71.3	79.5	119.6	208.8	161.9	103.4	157.2	110.5	130.9	86.2	0.1
Q86X55	CARM1	-0.105898	0.0131692	-0.266363	-0.302721	-0.316173	-0.0030562	-0.44324	-0.306072	0.00750528	0.0656027	0.359133	TRUE	-0.216294	1.18308	115.7	90	93.4	92.1	115.9	116.9	112.5	114.1	98.8	107.3	88.4	86.2	85.4	106.1	78.2	86	93.4	119.8	0.1
Q86X67	NUDT13	-0.552176	-0.627768	1.58464	-0.381412	-1.27786	-1.48575	-0.910436	-1.12679	0.121653	0.280425	0.454158	TRUE	-0.597193	0.552184	54.7	52.7	495.4	61.9	37	72.4	45.5	76.6	76.4	72.5	336	86	46.2	40	59.6	51.3	57.3	78.5	0.1
Q86X76	NIT1	-0.102733	-0.392604	1.07683	-0.139301	0.222147	-0.314496	-0.653633	0.672137	0.828726	0.837614	0.0452647	TRUE	0.0460428	0.0769558	89	94.6	103.8	86.5	91.4	95.4	94.9	99.5	87.9	71.9	199.1	85.7	110.1	75.9	60	150.4	100.4	103.6	0.1
Q86X95	CIR1	-0.622962	0.0230761	-0.846004	-0.277827	-0.764175	0.140277	-0.17135	-0.901678	0.0209694	0.111341	0.181447	TRUE	-0.42758	0.953345	189.2	86.2	144.7	111	114.1	70.4	130.8	65.3	74	115.8	63.4	94	67.1	125.6	101.2	61	87.3	99	0.1
Q86XD8	ZFAND4	-0.318019	0.0120185	-0.64933	-0.0474144	-0.43309	-0.0732626	-0.177119	-0.705668	0.0181519	0.103001	0.0700853	TRUE	-0.298986	0.987158	133.9	107.3	110.4	115.1	122.8	95.3	104.1	95.7	88.7	111.5	70.5	107	81.9	105.1	97.8	67.8	90.4	94.9	0.1
Q86XE0	SNX32	0.144003	-0.224741	-0.194684	0.48772	-0.315265	-0.0910773	-0.216329	0.0578464	0.651685	0.735712	-0.108422	TRUE	-0.0440657	0.133292	103.8	73.5	72	168.1	95.9	95.4	80.5	110.1	110.4	85.5	87.3	140.1	80.3	93.8	86	104	110.5	102.5	0.1
Q86XE3	MICU3	-0.588756	0.192645	0.0824622	-0.158416	0.0180716	0.0403473	-0.00455349	-0.345996	0.32902	0.494892	0.503279	TRUE	-0.0955244	0.30549	127.8	68.7	118.9	103.8	113.6	79.6	88.7	60.5	63.3	108.8	100.8	85.3	96.4	97.9	94.9	74.9	130.8	185.4	0.1
Q86XE5	HOGA1	0.613475	0.211242	-0.644486	0.201258	-0.21545	0.125411	0.0784571	-0.735047	0.786225	0.814669	-0.165762	TRUE	-0.0456425	0.0890191	111.3	102.2	80.5	109.1	118.5	89.4	79.2	111.4	153.3	116	64.1	115.2	86.3	109.3	105.8	60.2	99.5	88.7	0.1
Q86XH1	IQCA1	0.354278	0.0775003	-0.512073	0.0211798	-0.237213	-0.185797	-0.145331	-0.414517	0.227205	0.401286	-0.237671	TRUE	-0.130247	0.396546	97.3	101.9	87.7	115.8	114.5	98.4	94	122.1	132.9	109.7	72.9	105.5	88.2	91.4	94	78	106	89.9	0.1
Q86XI2	NCAPG2	0.165876	0.461766	-0.152757	0.553158	0.429155	0.568767	0.501811	0.0145242	0.0132659	0.0877179	0.116576	TRUE	0.317787	1.05691	80	70.1	96.6	75.1	89.4	97	94.1	99.4	98.4	120.8	78.9	128.7	118.1	130.1	124.2	88.6	101	109.5	0.1
Q86XI8	ZSWIM9	-0.651126	-0.852295	-0.224515	-0.580382	-0.389952	-0.731402	-1.15301	-0.120468	0.00173806	0.0308821	-0.0143553	TRUE	-0.587893	1.51029	92.3	216.3	97.4	61	95.9	118.6	129.4	164	77.6	67.5	104.3	81.5	93	73.4	54.8	112.1	80.8	80	0.8
Q86XJ1	GAS2L3	-0.669327	-0.428319	-0.319658	-0.763474	-0.233325	0.403283	0.661023	0.0627395	0.395254	0.552088	0.345387	TRUE	-0.160882	0.257992	94	78.8	91.3	58.2	93.7	98.4	161.7	149.6	64.9	76.7	82.7	60.8	87.8	136.5	163.2	107.8	85.4	108.5	0.1
Q86XK2	FBXO11	-0.243742	-0.140021	1.13018	-0.956644	-0.166436	-0.712718	-0.829532	0.238372	0.408609	0.562164	0.101652	TRUE	-0.210067	0.250137	104.1	86.7	193.6	75.5	74.6	162.2	79.7	49.6	87.2	93.7	226	53.2	92	63	58.1	121.8	86.3	92.6	0.1
Q86XK3	SFR1	1.28907	-0.425374	-0.570772	-1.42537	0.852479	-0.350735	0.0928123	1.27736	0.79583	0.819661	0.587687	TRUE	0.0924334	0.0863658	130.2	53.9	15.6	127.7	22.4	127.8	36	214.8	222.5	67.8	61.3	33.9	164.4	71.4	97.1	220.7	52.9	79.5	0.1
Q86XK7	VSIG1	-0.0872964	0.0882751	-0.325094	-0.0537439	0.143558	-0.468781	-0.203599	-0.338498	0.0809294	0.224849	0.417893	TRUE	-0.155647	0.648109	116.3	107.3	129.4	122.2	109.8	89.4	109.8	82.7	102	115.2	86.5	104.4	119.7	78.3	94.1	85.7	63.1	84.3	0.1
Q86XL3	ANKLE2	-0.129423	-0.0484139	0.142299	-0.0561579	-0.154141	0.654163	0.106675	-0.0530553	0.553285	0.670617	0.0315881	TRUE	0.0577432	0.173526	89.9	86.3	116.7	83.3	98.8	124.2	88.5	85	88.3	93.4	106.6	92.9	86.8	152	104	93.1	103.9	106.2	0.1
Q86XM0	CATSPERD	-0.381132	-0.79462	-0.995842	-0.836501	-0.96532	-0.195282	0.299263	-0.545064	0.00993875	0.0757991	-0.114809	TRUE	-0.551812	1.12034	82.2	159.4	82.1	93.9	109.9	155.1	125.9	161.5	93.1	69.9	60.8	67.9	62.1	105.9	149.2	83.1	71.9	66.4	0.1
Q86XN6	ZNF761	0.419209	0.0422867	0.0525759	0.495536	-0.149937	0.289748	0.148886	-0.0569329	0.0960662	0.247691	-0.0234336	TRUE	0.155171	0.606089	84.5	68.4	104.4	118.2	90.5	100.5	101.6	91.7	127	97.8	98.5	133.9	85.6	116.1	105.3	91.3	93.1	91.6	0.1
Q86XP1	DGKH	-0.358562	-0.089576	0.747613	-0.404487	0.442861	-0.227236	-0.199982	0.469628	0.768351	0.803995	0.214125	TRUE	0.0475323	0.0947468	114	75.9	148.7	98.5	83.6	89.6	101.3	74.1	76.6	92.3	164.9	74.2	133.5	83.9	85.5	136	77.5	89.9	0.1
Q86XP3	DDX42	-0.415157	-0.373719	0.415754	-0.347956	-0.271586	0.134341	0.581974	0.0357375	0.830863	0.839015	0.0767913	TRUE	-0.0300765	0.0762303	85.3	81.1	156.5	92.6	67.6	106.6	123.8	91.9	75.5	77.7	134.3	79.1	83.4	110.5	150.7	103.2	87.8	92.6	0.1
Q86XQ3	CATSPER3	-0.0616417	-0.0630458	-0.784178	-0.207731	-0.491727	0.433576	-0.276103	-0.565429	0.0989298	0.251767	-0.104652	TRUE	-0.252035	0.599	97.6	128.4	79	97.4	112.2	103.9	118.1	121.7	102.8	102.7	62.3	92.9	76.3	144.9	88.6	72.5	102.9	95.7	0.1
Q86XR2	NIBAN3	-1.31394	-0.996964	-0.0589397	-0.962093	-0.0180739	-0.812892	-1.42827	-0.492129	0.00482528	0.0526477	0.0171411	TRUE	-0.760412	1.27862	125.3	209.7	110.4	97.1	145.5	113.9	140.3	102	52.5	65.4	125.3	67	128.9	74.3	48.5	92.8	50.2	50.8	0.1
Q86XR7	TICAM2	-0.917764	-1.16553	-0.147422	0.243038	-0.797572	0.479904	0.207128	-0.892408	0.142619	0.307183	0.271972	TRUE	-0.373828	0.512603	64.5	88.8	161.5	125.6	88.7	126.8	142.1	54.4	56.4	47.5	96.2	126.1	61.3	148.6	123	57.4	104.6	126.3	0.1
Q86XR8	CEP57	0.0497198	0.267342	0.360695	-0.0752601	0.127882	-0.0153752	0.0206353	0.355801	0.0584928	0.188338	0.0807474	TRUE	0.13643	0.725062	106.7	86.1	93.8	86.8	75.1	99.8	94.9	92.6	95.2	110.7	118.1	87.3	100.5	91	93.3	117.7	121.6	128.6	0.1
Q86XS5	ANGPTL5	-0.392596	0.335361	0.50738	-0.187317	0.399901	0.169409	-0.10985	-0.172157	0.571473	0.682912	0.0211056	TRUE	0.0687663	0.165635	105.7	84.2	105.3	109.8	94.7	87.4	90.6	98.4	73.9	122.4	137.9	85.2	128	109.1	89.9	86.1	95	96.4	0.1
Q86XS8	RNF130	0.0456219	0.0229018	-0.199491	-0.142201	-0.221363	0.0200365	-0.108888	-0.490854	0.0696778	0.206517	0.0414298	TRUE	-0.134279	0.685045	110	93.2	93.3	95.6	117.1	91.2	101.4	91.9	102.4	100.8	86.4	89.9	85.1	100.6	92	70.6	137.3	141.3	0.1
Q86XT2	VPS37D	-0.102974	0.012391	-0.365715	0.0771679	-0.287065	-0.146087	-0.048363	-0.410329	0.0399481	0.15535	0.0257226	TRUE	-0.158872	0.808689	111.4	97.9	98.5	107.8	113.1	99.1	99.7	118.8	98.5	106.7	82.1	111.6	86.7	95.6	102.3	79.6	94.5	96.2	0.1
Q86XT9	TMEM219	-0.0346878	0.140004	-1.20385	0.0342391	0.666224	0.63858	0.673758	-0.668031	0.901404	0.87702	-0.723138	TRUE	0.0307801	0.0569903	97.7	86.8	72.1	80.1	86.1	115.2	64	168.3	94	106.1	41.8	98.6	152.8	149.9	153.6	60.6	107.3	65	0.1
Q86XU0	ZNF677	-0.188573	0.288458	0.264735	-0.0568785	0.359731	-0.0180732	0.133011	0.231627	0.107726	0.263151	-0.0161033	TRUE	0.126755	0.579795	106.2	91	107.5	97.1	95.8	85	99.8	80.7	83.7	116.5	114.6	91.7	122.4	94.2	104.6	112	99.1	98	0.1
Q86XW9	NME9	-0.055515	0.0410178	-0.648939	-0.00440414	-0.375335	0.0812213	-0.019411	-0.672468	0.10361	0.258305	0.352528	TRUE	-0.206729	0.587867	130.1	113	107.7	91.5	111.9	99.8	108.8	90.2	102.6	109.7	68	106.3	82.2	112.8	105.2	66.9	84.9	108.4	0.1
Q86XX4	FRAS1	0.0983033	0.193494	0.172542	0.240273	0.18006	0.594347	1.17103	0.137446	0.0310625	0.136362	0	TRUE	0.348437	0.865306	63.8	61.9	81	81.6	97	90	128.7	75.3	90.9	97.1	95.7	100.3	96.2	128.2	191.2	93.4	113.9	113.9	0.1
Q86XZ4	SPATS2	0.526356	-0.221186	-0.845274	-0.566625	-0.694759	0.180522	0.854021	-0.877865	0.406721	0.560796	0.288978	TRUE	-0.205601	0.251195	106.6	72.5	146.4	98.9	126.1	85.6	153.3	47.1	150.6	89.7	58.2	70.6	64.6	118.5	189	56.9	74.4	90.9	0.1
Q86Y01	DTX1	1.12798	-0.0167579	-0.580848	-0.220423	-0.409257	-0.380986	-0.477459	-0.136107	0.499792	0.63339	-0.241837	TRUE	-0.136732	0.198329	221.1	76	82	96.7	73.8	92.3	78.2	85.2	220	99.5	67.3	86.4	75.8	77.3	72.3	91.6	110.8	93.7	0.1
Q86Y07	VRK2	0.16141	0.598552	1.5078	0.298602	0.886677	0.32025	-0.0385972	0.704653	0.0147931	0.0924351	0.125912	TRUE	0.554919	1.03416	78.2	71.8	85.2	60.7	71.5	86.2	74.8	73.9	84.2	114	214.1	92.6	139.2	94	73.3	122.7	126.1	137.6	0.1
Q86Y13	DZIP3	0.242326	-0.327772	0.133111	-0.320691	-0.18592	-0.411801	-0.64837	0.459416	0.350466	0.514318	0.207121	TRUE	-0.132463	0.288768	170.6	88	107.7	107.4	94.7	73	86.4	88.5	120.7	81.3	111.9	81.7	89.7	76.7	65.1	140.3	100.4	115.9	0.1
Q86Y33	CDC20B	-0.868637	0.223518	-0.301009	-0.0673363	-0.137793	-0.280545	-0.315348	-0.113923	0.0721346	0.210828	0.150538	TRUE	-0.232634	0.676071	111.6	122.3	143.9	138.8	78.1	93.1	81.8	127.3	61.4	130.9	91	107	101.9	92.3	90.1	103.6	59.1	65.6	0.1
Q86Y37	CACUL1	0.23175	-0.307742	-0.685393	0.489247	0.0079755	0.261063	0.0847399	-0.777757	0.60873	0.707725	-0.223255	TRUE	-0.0870144	0.150135	55.7	72.4	70.2	155.1	144.3	116.9	109.3	105.9	121.8	83.8	64.5	145.6	104.3	124.3	110	60.5	83.7	71.7	0.1
Q86Y38	XYLT1	0.152185	1.28312	-0.912184	-0.266354	-1.04722	0.411937	0.184607	-0.791231	0.672904	0.748715	0.0199915	TRUE	-0.123143	0.125684	83.3	127.7	84.5	71.9	52.9	101.6	197.2	72.8	110	240.9	52.6	82.3	47.9	131.7	112.5	57.2	86	87.2	0.1
Q86Y46	KRT73	-1.16528	-1.04898	-0.255523	-0.67295	0.20846	-0.376503	-1.36409	-0.188344	0.0164229	0.0979061	0.358178	TRUE	-0.607902	1.00919	92.7	209.5	88.2	97	111.1	117.3	150.3	95.6	53.6	58.1	100.7	75.4	138.9	92.6	46.7	105.5	73.1	93.7	0.1
Q86Y56	DNAAF5	-0.846567	0.144049	-0.462849	0.0974103	-0.271773	-0.161498	-0.222392	-1.09055	0.0549881	0.182843	-0.0560487	TRUE	-0.351772	0.737921	105.4	120	77.9	111.7	130.2	113.5	94.5	134.4	61.7	122.6	80.5	118.7	91.9	99.2	95.1	52.1	97.1	93.4	0.1
Q86Y78	LYPD6	-0.00194541	-0.144697	0.584432	-0.18914	-0.226699	-0.0553045	-0.447989	0.069859	0.644366	0.731669	0.13505	TRUE	-0.0514355	0.135685	96	107.9	125	69.7	134.7	78.1	106.7	98.2	101.9	92.3	153	89.5	87.2	98.2	74.8	107.1	85.6	94	0.1
Q86Y82	STX12	-0.0122391	-0.166931	1.09491	0.0164881	-0.340225	0.333034	0.156432	0.00697581	0.406651	0.560796	0.0256382	TRUE	0.136055	0.251195	76.2	65.3	116.3	115.6	54.4	93.2	101.2	99.9	89.5	80.4	192.8	91.3	71.3	113.7	100.6	90.7	122.7	124.9	0.1
Q86Y91	KIF18B	-0.557103	0.2634	0.0792518	-0.390766	0.453608	0.320685	0.041413	0.0213951	0.819983	0.833267	0.226987	TRUE	0.0289856	0.0792159	101.2	107.4	96.8	75.2	101.4	109.9	108	89.9	67.1	118.5	104.3	75.3	135.2	123.3	101.6	100.2	85.1	99.6	0.1
Q86Y97	KMT5C	0.930576	-0.716516	-1.26047	-0.424226	-0.699108	0.0967685	-0.255692	-0.469626	0.171542	0.340675	-0.025091	TRUE	-0.349787	0.46766	227	78.8	55.3	88.6	71.1	121.7	101.7	122.1	206.4	65.9	45.2	80.7	66.7	115.8	90.7	78.2	92.8	91.2	0.1
Q86YA3	ZGRF1	-0.542406	-0.254561	0.13744	-0.478893	-0.00768322	-0.288191	0.632246	0.238917	0.632047	0.724079	0.231326	TRUE	-0.0703915	0.140214	87.4	77.9	90.1	81.6	74.1	76.3	222.4	118.6	71.1	86.8	113.9	74.3	103	84.8	160.5	122.2	71.3	83.7	0.1
Q86YB7	ECHDC2	0.128226	-0.00772736	-0.0422282	0.302063	-0.0327368	0.613451	-0.125531	-0.00772736	0.269544	0.441531	0.437538	TRUE	0.103474	0.355039	112.6	82	65.1	103.1	96.5	108.3	60.8	120.4	102.3	93.1	90.9	115.4	91.5	143.2	85.8	93.1	100.2	135.7	0.1
Q86YB8	ERO1B	-0.261756	-0.0323246	-0.518333	-0.195184	-0.0616785	0.673804	-0.641461	-0.371426	0.256244	0.429503	-0.0754131	TRUE	-0.176045	0.367033	154.4	66.9	95.6	117.9	114.1	102.2	78.6	82.7	84.7	99.3	70.9	88.7	97.3	162	65.1	78.5	123.7	117.4	0.1
Q86YC2	PALB2	0.0751608	-0.150259	-0.286854	0.0764565	-0.156334	-0.153293	-0.167026	-0.174712	0.0350694	0.145111	-0.115343	TRUE	-0.117108	0.8383	114.7	106.2	103.5	116.9	94	96.8	97.8	115.3	111.3	95.2	86.6	111.4	94.8	95	94.1	93.6	89.8	82.9	0.1
Q86YC3	NRROS	-0.120961	0.29956	0.0740367	-0.102245	0.366035	0.0477422	0.0365259	-0.231867	0.545262	0.665019	0.167281	TRUE	0.0461033	0.177166	109	90.1	90.2	116.9	114.5	87.2	88.7	102.9	91.9	123	105.2	93.1	128.8	103.3	102.5	85.1	78.9	88.6	0.1
Q86YD1	PTOV1	-0.630026	-0.414758	-0.575118	-0.497431	-0.669958	0.398705	-0.145192	-0.348456	0.0226976	0.11606	-0.223114	TRUE	-0.360279	0.935316	84.6	115.5	68.8	95.8	118.7	110.6	106.7	161	69.6	80.8	72.3	76.3	67.7	142	97.4	84.6	133.3	114.2	0.1
Q86YE8	ZNF573	0.421502	0.207506	-0.278669	0.106812	-0.138944	0.121446	-0.0144705	-0.555039	0.884492	0.868316	-0.02725	TRUE	-0.016232	0.0613223	121.9	107.8	118.5	74.2	105.4	91.3	96.9	85.6	134.2	115.7	82.6	107.9	91	109	99.2	68.2	96.2	94.4	0.1
Q86YF9	DZIP1	-0.416794	0.056786	-0.244723	-0.17322	-0.953374	-0.0225529	-0.207768	-0.328194	0.0347389	0.14456	0.133313	TRUE	-0.28623	0.839953	82.7	194.3	134.3	71.2	90.8	99.8	106.1	97.6	82.1	114	92.5	97.2	56.6	107.9	94.9	87.3	90.9	99.7	0.1
Q86YG4		-1.04492	-0.647458	-0.726493	-1.19189	-1.06604	2.61132	1.60047	-0.849225	0.756093	0.797398	-0.02584	TRUE	-0.16428	0.0983246	45.1	53.1	26.1	42	71.6	310.3	81	52.5	41.3	54.4	51.5	37.3	40.7	520.7	258.4	47.3	33.8	33.2	0.1
Q86YH2		0.2872	0.0636031	-0.061161	0.0969617	0.259233	0.253081	0.188782	-0.583861	0.554187	0.67108	0.0446394	TRUE	0.06298	0.173226	109.8	83.7	107.7	105.3	111.4	95.3	102.2	70	119.8	102.6	94.1	105	117.5	117	111.9	65.5	89.1	91.9	0.1
Q86YH6	PDSS2	0.107159	-0.0300632	0.500213	0.0156437	-0.0692906	-0.0740704	0.035009	0.250409	0.226999	0.401131	0.0169962	TRUE	0.0918762	0.396714	99.1	84.3	105.3	93	87.4	110.7	87.3	94.2	102.5	93.2	134.6	96.2	90.7	90.4	97.5	113.2	109.7	111	0.1
Q86YI8	PHF13	-0.68815	-0.251441	-0.349167	-1.37404	-0.551356	-1.14914	NA	-1.67418	0.00565285	0.0562478	NA	TRUE	NA	1.24989	305.1	55.4	93.7	245	204.3	81.1	134.4	73.3	92.5	125.2	117	57.5	101.7	67.2	0	46.7	0	0	0.1
Q86YJ5	MARCHF9	-0.179669	0.19411	0.020015	0.373401	0.0286626	0.349441	0.310966	-0.623209	0.633325	0.724661	-0.234195	TRUE	0.0592147	0.139865	91.2	93.4	105.6	109.9	92.3	116	97.5	81.5	86.9	112.6	99.8	127.5	100.4	125.4	122.1	63.9	94.1	80	0.1
Q86YJ6	THNSL2	-0.524224	-0.156587	-0.442819	-0.305643	-0.206107	-0.0282317	-0.365764	-0.0609906	0.00436622	0.0501473	-0.0946369	TRUE	-0.261296	1.29975	114.2	108.4	126	100.1	124.2	111.5	85.9	101.8	75.8	97.8	80.2	88.2	94.5	106.9	84.6	104.5	100.8	94.4	0.1
Q86YJ7	ANKRD13B	-0.612735	-0.161385	-0.825087	-0.360149	-0.399583	0.268678	-0.238569	-0.232364	0.0267178	0.126218	0.0251396	TRUE	-0.320149	0.89888	127.1	105.2	89.7	114.3	112	101.6	114	112	71.6	97.9	61.8	85.3	83	131.9	92.8	93.2	102.4	104.2	0.1
Q86YN6	PPARGC1B	0.380742	-0.0535982	-0.200773	0.0585266	0.0827742	0.0771054	-0.000187254	0.456927	0.234913	0.408318	0.0990256	TRUE	0.10019	0.389001	83.9	109	90.5	96.6	102.7	116	83.5	88.3	125.4	92.8	83.8	100.3	102	101.6	96.3	132.2	94.3	101	0.1
Q86YP4	GATAD2A	-0.869207	-0.664937	-0.0426379	-0.668995	0.2719	-0.668995	-0.522285	0.190247	0.0491404	0.173032	-0.150739	TRUE	-0.371864	0.761874	80.4	172.2	83.8	89.8	78	114	114.1	170.8	61.8	71.2	109.6	71	136.3	71	78.6	128.8	88.7	79.9	0.1
Q86YQ8	CPNE8	-0.0181262	-0.10653	0.0131247	0.177149	-0.0655322	-0.117769	-0.0166226	0.352611	0.645017	0.732016	-0.095325	TRUE	0.0272882	0.135479	88.4	97.7	102.2	110.3	79.6	99.2	75.1	124.4	95.9	90.2	98	109.8	92.8	89.5	96	124	117.3	109.8	0.1
Q86YR5	GPSM1	0.458279	-0.0690308	0.265176	-0.496452	0.398226	-0.479964	-0.519435	0.224254	0.858988	0.855424	-0.03483	TRUE	-0.0273684	0.0678186	152.5	105.2	79.7	72.6	120.7	78.8	78.6	97.4	134.9	93.6	118	69.6	129.4	70.4	68.5	114.7	109	106.4	0.1
Q86YR6	POTED	0.234376	0.589138	0.878536	0.377822	1.04412	0.211341	0.348563	0.592708	0.00155119	0.0288934	0.124179	TRUE	0.534576	1.5392	67.4	100.6	69.8	58.9	92.7	104.3	63.9	86.4	94.7	121.1	148	104.6	166	93.2	102.5	121.4	97.9	106.7	0.8
Q86YR7	MCF2L2	-0.303235	-0.283472	-0.247928	-0.257535	0.315598	-0.00201729	-0.490678	-0.221049	0.0663568	0.201046	-0.0114435	TRUE	-0.186289	0.696705	85.2	143.3	105.1	93.2	112.9	101.3	116.2	101.6	87	88.2	90.4	89.8	133.6	107.2	76.4	92.1	88.6	87.9	0.1
Q86YS3	RAB11FIP4	-0.0843374	0.216529	-0.187669	0.234693	-0.236877	0.368793	0.549642	-0.194597	0.455004	0.599566	-0.0621891	TRUE	0.0832721	0.222163	100.8	94.2	70.8	88.5	101.7	94.7	102.1	108	89.7	110.5	83.5	111.9	80.7	122.8	139.2	83.1	111.4	106.7	0.1
Q86YS7	C2CD5	0.067769	0.309667	-0.054477	-0.1539	0.57901	0.183135	0.116148	0.0907377	0.117454	0.274857	0.146066	TRUE	0.142261	0.560892	113.3	87.3	84.6	105.1	96	95.5	89.2	90	99.7	117.9	91.6	85.5	142.1	108	103.1	101.3	90.1	99.7	0.1
Q86YT6	MIB1	0.299166	0.333352	0.0943897	0.318258	0.0154845	0.112002	0.399385	0.0750643	0.00530334	0.0552546	-0.0814853	TRUE	0.205888	1.25763	67.8	104.2	58	107.4	66.3	109.1	105.6	113.7	112.6	115.3	97.7	114.1	92.5	98.9	120.7	96.4	112.9	106.7	0.1
Q86YT9	JAML	0.348965	-0.553027	0.285429	4.6053	-0.202051	0.908626	0.965209	0.160519	0.196288	0.367904	0.122873	TRUE	0.814872	0.434266	55.5	28.6	37.7	34.6	27.9	21.4	42	29.3	44.1	23.6	42.2	842.8	30.1	65	67.6	38.7	176.6	192.3	0.1
Q86YV5	PRAG1	-0.338528	0.0573285	0.0914041	0.0139254	0.507452	-0.132561	0.0710555	-0.0104426	0.711776	0.771264	0.161155	TRUE	0.0324543	0.112797	95.6	104	110.9	108.8	110.5	84.5	110.7	79.2	79.5	104.6	107.1	101.5	142.9	91.7	105.6	99.8	77	86.1	0.1
Q86YV6	MYLK4	-0.73923	-0.601376	-0.145295	-0.798285	-0.31171	-0.794271	-1.08155	-0.337757	0.000978782	0.0226005	-0.375938	TRUE	-0.601185	1.64588	114.8	159.4	103.7	114	123	121.2	142.1	120.7	74.8	82.3	112.9	71.8	100.6	72	59	98.8	72.8	56.1	0.8
Q86YV9	HPS6	-0.321076	0.303645	-0.889947	0.0755336	-0.00426707	-0.618934	-0.412483	-0.45297	0.0749367	0.214869	0.172213	TRUE	-0.290062	0.667827	124.5	118.7	63.1	135.7	144.8	55.2	98.2	106.3	84.7	130.6	57.1	111.5	105.5	68.9	79.5	77.3	112	126.2	0.1
Q86YW0	PLCZ1	0.129213	0.241575	-0.0156503	0.619767	0.233236	-0.0593717	0.0850995	0.827923	0.05176	0.178147	-0.142544	TRUE	0.257724	0.749223	92.1	82.6	72.7	114.8	101.8	73.9	71	95.5	96.3	104.1	87.1	135.3	103.5	84.5	93.4	156.3	123.3	111.7	0.1
Q86YW5	TREML1	-0.551019	-0.596015	0.205081	-0.576279	0.380949	-0.336629	-0.622083	-0.206539	0.0745761	0.214242	0.00485484	TRUE	-0.287817	0.669095	140.4	151.9	68.8	190.7	62.2	105.6	96.4	61.9	74.9	72.6	126.5	73.6	142.9	86.9	71.3	95.1	89	89.3	0.1
Q86YW9	MED12L	-0.0214496	0.164871	-0.00169673	0.145923	0.0903748	0.158132	-0.0508145	0.256046	0.0455185	0.165595	0.125764	TRUE	0.0926733	0.780952	94.6	89.1	93.3	94.5	105.1	99.4	87.8	101.9	94.3	107.3	95.6	105.9	101.9	106.8	92.4	114.3	103.2	112.6	0.1
Q86YZ3	HRNR	-0.931096	0.416828	0.0593092	0.246097	-0.245869	-0.381165	-0.0491938	-0.0943758	0.430915	0.579871	0.365606	TRUE	-0.122433	0.236669	119	76	93.3	70.7	101.1	142.2	65.4	137.7	52.8	134.4	104.9	119.4	84.9	77.3	97.3	94.3	100.2	129.1	0.1
Q86Z02	HIPK1	-0.468682	-0.0956635	-0.364659	-0.597544	-0.296405	0.269053	0.32457	-0.203723	0.170259	0.339184	-0.0653506	TRUE	-0.179132	0.469564	85.9	107.3	79.2	96.1	92.3	108.4	134.9	125.1	74.9	97	80.5	68.5	84.4	124.9	129.8	90	112.9	107.9	0.1
Q86Z14	KLB	-0.393233	0.143188	0.42961	0.427192	0.302101	0.260591	-0.00244318	0.450006	0.0867371	0.234183	-0.0121189	TRUE	0.202127	0.630445	86.6	68.4	63	122.1	88.8	89.7	69.9	120.7	67.5	97.9	119.4	119.2	109.3	106.2	88.5	121.1	131.5	130.4	0.1
Q86Z20	CCDC125	-0.213219	-0.263134	-0.283915	-0.287139	-0.267903	-0.237961	-0.124044	-0.267903	4.20351e-06	0.00121539	0.454663	TRUE	-0.243152	2.91528	185.1	86.9	114.6	86.3	115.6	87.5	110.4	86.3	94.1	90.9	89.6	89.4	90.6	92.5	100.1	90.6	79.9	109.5	0.8
Q8HWS3	RFX6	0.103572	0.235998	-0.233391	-0.00805772	-0.105287	0.418685	0.285983	-0.221419	0.509078	0.640316	-0.0801249	TRUE	0.0595105	0.193605	108.6	80.6	109	98.1	113.5	96.5	89.5	94.2	106.1	116.3	84	98.2	91.8	132	120.4	84.7	90.7	85.8	0.1
Q8IU53	CASC2	0.0935519	0.0721584	-0.261265	-0.038388	-0.237697	0.00741566	0.0228307	0.0449626	0.469962	0.610277	0.0599608	TRUE	-0.0370539	0.214473	120.4	82	121.1	112.1	97.6	92.7	99.1	90	108.7	107.1	85	99.2	86.4	102.4	103.5	105.1	91.9	95.8	0.1
Q8IU57	IFNLR1	0.0557798	0.0423175	-0.00659209	0.0542902	0.242644	0.287712	0.336326	0.183914	0.0137905	0.0891475	0.174029	TRUE	0.149549	1.04989	119.3	75.3	95.4	94.7	111.8	71.9	98.8	78.6	96.9	96	92.8	96.8	110.3	113.8	117.7	105.9	105.3	118.8	0.1
Q8IU60	DCP2	-0.33754	0.030897	-0.13698	-0.0607559	0.00331113	-0.121713	-0.0106821	0.0512456	0.148518	0.314298	-0.177327	TRUE	-0.0727773	0.502658	88.2	112	77.8	134.1	99.2	111.1	95.7	108.8	81.8	105.6	94	99.1	103.6	95	102.6	107.1	97.7	86.4	0.1
Q8IU68	TMC8	-0.303805	-0.489695	-0.36183	0.819671	-0.125688	0.191877	0.803923	-0.0682025	0.755357	0.796907	0.139385	TRUE	0.0582813	0.0985923	93.5	72.1	48.7	154.4	108.9	100.1	95.4	78.4	76.1	66.9	73.1	165.8	86.1	107.3	164	89.6	104.5	115.1	0.1
Q8IU80	TMPRSS6	-0.208856	-0.160736	-0.4884	0.108646	-0.446854	-0.109741	-0.0748005	-0.24239	0.0216872	0.113313	0.0308825	TRUE	-0.202892	0.945719	80.3	100.3	85.4	101.1	220.5	77.6	78.2	101.7	91.4	94.5	75.3	113.9	77.5	97.9	100.3	89.3	106.3	108.6	0.1
Q8IU81	IRF2BP1	-0.317161	0.732082	1.48158	-0.0338157	1.76794	0.302447	0.446604	1.18357	0.0317174	0.137849	-0.0296508	TRUE	0.695406	0.860597	44.1	93.3	62.7	84.7	63.5	96.3	58.7	70.8	57.6	119.2	200.4	70.1	244.4	88.5	97.8	163	93.4	91.5	0.1
Q8IU85	CAMK1D	0.540477	-0.0677306	-0.14463	0.421403	-0.249934	-0.123825	-0.0815511	-0.188822	0.903415	0.877883	-0.110115	TRUE	0.0131734	0.0565635	82	113.5	87	89.4	84.5	105.4	99	130.7	143.9	94.4	89.5	132.5	83.2	90.8	93.5	86.8	100.7	93.3	0.1
Q8IU89	CERS3	0.207124	0.38481	0.236243	0.586713	-0.141308	0.354779	0.276847	0.294093	0.00684479	0.0624225	-0.0482731	TRUE	0.274913	1.20466	84.5	83	85	103.6	93.9	93.2	79	91.6	103	116.5	105.1	134	80.9	114.1	108.1	109.4	109.4	105.8	0.1
Q8IU99	CALHM1	-0.10032	0.273359	0.221609	0.608779	-0.770884	-0.133632	-0.141679	0.340748	0.809662	0.827551	0.0552696	TRUE	0.0372476	0.0822053	90.2	114.1	135.3	123.6	62.6	83.5	73.6	106.1	92	119.2	115	150.4	57.8	89.9	89.4	124.9	84.5	87.8	0.1
Q8IUA7	ABCA9	-0.0876319	-0.321083	0.59367	-0.0719114	-0.173479	-0.0493468	-0.697232	-0.360471	0.298688	0.46872	-0.0913885	TRUE	-0.145936	0.329087	103.6	109.9	162	77.1	128.5	116.4	82.5	73.5	100.4	85.4	161	101.5	94.6	103.1	65.8	83.1	78.2	73.4	0.1
Q8IUC4	RHPN2	-0.242664	0.181203	-0.35479	-0.288467	-0.206098	-0.155201	0.159435	-0.422485	0.0738722	0.213397	-0.257399	TRUE	-0.166133	0.670811	126.2	87.1	103.6	111.6	107.8	89.2	124	98.6	89.6	120.2	82.9	86.8	91.9	95.2	118.4	79.1	102.2	85.5	0.1
Q8IUC6	TICAM1	0.0429359	0.290154	-0.0303552	-0.140876	-0.181255	-0.112067	-0.165591	-0.471637	0.24972	0.423027	0.0172592	TRUE	-0.0960864	0.373632	136.3	106.4	99.1	114.2	92.3	92.4	82	108.2	107	127	101.7	94.2	91.6	96.1	92.6	74.9	91.4	92.5	0.1
Q8IUC8	GALNT13	-0.1418	0.202739	-0.984198	0.441409	-0.47782	1.15645	0.268849	0.246254	0.705478	0.767552	0.146378	TRUE	0.0889846	0.114892	40	86.9	67.7	89.4	117.5	146.6	104.9	73.4	82.3	104.5	45.9	123.3	65.2	202.4	109.4	107.7	110.5	122.3	0.1
Q8IUD2	ERC1	-0.343021	-0.0719738	0.183643	-0.253039	0.29912	-0.048491	-0.370055	0.119006	0.513438	0.643162	0.034576	TRUE	-0.0606014	0.19168	101.4	130.5	112.9	80.9	85.8	111.3	112	85.1	80.8	97.5	116.4	86	126.1	99.1	79.3	111.3	90.7	92.9	0.1
Q8IUD6	RNF135	-0.186223	0.493874	-0.170103	0.155667	-0.170103	0.125946	-0.152577	-0.646262	0.57856	0.688149	-0.0985355	TRUE	-0.0687226	0.162318	103.6	103.4	82.2	99.4	102.3	100.9	88.8	129.5	89	142.6	90	112.8	90	110.5	91.1	64.7	103	96.2	0.1
Q8IUE0	TGIF2LY	0.183852	0.0297473	-0.565769	-0.0584167	-0.215729	0.253941	0.662061	-0.74366	0.733391	0.784117	0.106336	TRUE	-0.0567467	0.105619	111.4	75.7	93.7	119.5	116.1	81.3	117.7	91	114.5	102.9	68.1	96.8	86.8	120.2	159.5	60.2	88.9	95.7	0.1
Q8IUE1	TGIF2LX	-0.079106	-0.762966	-0.725888	-0.422161	-0.64223	-0.0411024	0.210276	-0.459269	0.0233408	0.117461	-0.0265749	TRUE	-0.365306	0.930107	97.8	102.9	98	90	124.2	102.7	152.1	118.8	104.9	65.3	67	82.7	71	107.7	128.2	80.6	104.1	102.2	0.1
Q8IUF1	ZNG1B	0.322892	-0.143734	-0.876299	0.439268	-0.38114	-0.448502	-0.202199	-0.7727	0.163806	0.331679	-0.270134	TRUE	-0.257802	0.479282	124.8	121.5	103.1	140.9	102.6	78.2	75.6	121.2	135.7	98.2	59.1	147.1	83.3	79.5	94.3	63.5	93.7	77.7	0.1
Q8IUG5	MYO18B	0.292652	-0.0719498	-0.179569	0.0591621	0.107097	-0.311988	-0.137467	0.318478	0.907874	0.880334	0.0133105	TRUE	0.00955188	0.0553527	97	107.5	102.3	99.2	98.2	90.6	87	113.7	121.8	94.6	87.8	103.6	107.1	80.1	90.4	124	97.1	98	0.1
Q8IUH4	ZDHHC13	-0.0687887	0.311301	0.753684	0.190196	1.24903	0.421695	0.648635	0.658815	0.00803035	0.06767	0.314333	TRUE	0.520571	1.1696	58.4	99.5	61.8	80	124.9	90.8	65.3	67.9	77.3	100.6	136.7	92.5	192.7	108.6	127.1	128	83.8	104.2	0.1
Q8IUH5	ZDHHC17	-0.493933	0.153366	0.0349951	-1.09113	-0.701105	0.158143	-0.254512	-0.210743	0.095266	0.246624	-0.0460321	TRUE	-0.300614	0.607964	93.7	210	89.8	42	79.1	109.3	109	134.6	77	120.6	111.1	50.9	66.7	121	90.9	93.7	101.9	98.7	0.1
Q8IUI8	CRLF3	-0.48021	0.157494	-0.40909	-0.0661322	-0.0733493	0.0136879	0.192817	-0.489835	0.18622	0.357413	0.719099	TRUE	-0.144327	0.44683	104.5	104	119.5	118.2	124.4	96.8	102.2	69.6	75.2	117	79	100.2	99.7	105.9	119.9	74.7	71.5	117.7	0.1
Q8IUL8	CILP2	-0.523189	0.777442	0.403562	0.31685	0.84761	0.354652	0.57882	0.723083	0.0257385	0.123704	-0.0411618	TRUE	0.434854	0.907615	83.7	45.6	59.6	63.3	122	68.7	70.6	67.1	50.5	124.4	96	90.4	130.6	92.8	108.4	119.8	206.2	200.4	0.1
Q8IUM7	NPAS4	0.139047	-0.70871	0.0295487	-0.239704	-0.635141	-0.870571	-0.737021	0.512758	0.120096	0.278909	-0.0650473	TRUE	-0.313724	0.554537	98.1	68.2	97.4	77.2	53.1	299.2	92.1	89.4	120.4	66.9	111.6	92.6	70.4	59.8	65.6	156	93	88.9	0.1
Q8IUR0	TRAPPC5	-0.331349	0.306718	-0.10108	0.200948	-0.425291	-0.160037	-0.294377	0.310152	0.573445	0.68424	-0.182941	TRUE	-0.0617896	0.164792	90.5	116.1	119.1	118.5	73.8	95.2	79.7	121.4	80.9	125.9	94.9	117	75.8	91.1	83	126.2	101.6	89.5	0.1
Q8IUR5	TMTC1	0.332711	-0.0393904	-0.519575	0.215354	-0.0629211	0.102218	0.0275912	-0.273255	0.784712	0.813884	0.46419	TRUE	-0.0271584	0.0894374	87.1	92.4	97	99.1	96.7	124.4	95.7	120.7	128	98.9	70.9	118	97.3	109.1	103.6	84.1	74.3	102.5	0.1
Q8IUR6	CREBRF	0.0767768	-0.230173	-0.00198631	-0.105348	0.219993	0.233563	0.110597	0.0337081	0.471955	0.611178	0.223682	TRUE	0.0421414	0.213832	91.3	99.6	96.3	83.8	76.1	123.7	112.8	115.9	105.4	85.2	99.8	92.9	116.4	117.5	107.9	102.3	79.9	93.3	0.1
Q8IUR7	ARMC8	-0.737963	0.947763	1.29316	-0.054147	0.797031	0.0221448	1.06851	0.702933	0.0778529	0.220181	0.346044	TRUE	0.50493	0.65722	90.2	77.6	94.1	78.3	65.7	100.5	77.9	42.8	47	151.2	192.1	75.5	136.2	79.6	164.4	127.6	87.8	111.6	0.1
Q8IUS5	EPHX4	-0.730747	0.55876	0.575584	0.0520222	0.0154963	0.15496	0.458015	-0.347074	0.586985	0.693096	0.522139	TRUE	0.092127	0.159207	146.4	54.5	175.8	59.2	73.9	67.5	118.8	44.7	55.8	136.4	138	96	93.6	103.1	127.2	72.8	97	139.3	0.1
Q8IUX7	AEBP1	-0.0440471	0.2266	-0.166459	0.124605	-0.0817478	0.154846	-0.24654	-0.484109	0.463582	0.605853	0.121247	TRUE	-0.0646063	0.217632	109.1	78.4	102.9	129	121	94.2	97.6	99.2	100.8	121.6	92.6	113.3	98.2	115.7	87.6	74.3	78.7	85.6	0.1
Q8IUX8	EGFL6	-0.240835	0.230471	-0.0650924	-0.25401	-0.100353	-0.0826152	0.0276541	-0.355083	0.149466	0.315349	0.184881	TRUE	-0.104983	0.501209	125.1	85.2	143.7	111.7	105.3	86	103.9	71	88	122	99.4	87.2	97	98.2	106	81.3	88.5	100.6	0.1
Q8IUY3	GRAMD2A	0.307692	-0.627639	-0.795096	-0.237016	-0.513683	-0.521006	-0.311255	-0.18665	0.0196725	0.107414	-0.640261	TRUE	-0.360582	0.96894	82.2	112	72.4	111.1	128.6	127.9	78	190.1	139.6	73	65	95.7	79	78.6	90.9	99.1	107.7	69.1	0.1
Q8IUZ0	LRRC49	-0.23258	0.038068	0.0109219	0.209398	0.0221616	0.672784	0.645009	0.217803	0.12054	0.279327	0.0405152	TRUE	0.197946	0.553886	87.3	77.3	87.4	97.6	98.3	92.3	93.6	76.8	75.6	91.2	89.5	102.7	90.2	141.6	138.9	103.3	126.4	130	0.1
Q8IUZ5	PHYKPL	1.97376	0.118154	-0.2813	-0.0729424	0.070366	0.210924	0.105443	-0.267062	0.39611	0.552332	-0.102012	TRUE	0.232168	0.2578	75.8	68.1	73.5	68.2	75.1	69.9	84.7	72.9	288.8	79.8	60.5	69.9	77.2	85.1	79.1	61.1	212.4	197.9	0.1
Q8IV01	SYT12	0.441652	-0.0191536	-0.194192	0.231478	-0.14551	0.440553	0.606563	-0.15047	0.220568	0.394277	-0.350281	TRUE	0.151365	0.404198	71.6	84.4	89.7	90	82.5	130.4	100	124.8	131.3	95.4	84.5	113.5	87.4	131.2	147.2	87.1	83.5	65.5	0.1
Q8IV08	PLD3	0.0191928	-0.285003	-0.45536	0.210263	-0.176855	0.175527	-0.191354	0.0592127	0.362794	0.52493	0.197863	TRUE	-0.0805472	0.279898	96.4	71.8	59.9	120.5	125.5	102.4	81.1	156.3	103.1	83.5	74.2	117.7	90	114.9	89.1	106	96.6	110.8	0.1
Q8IV20	LACC1	0.406546	0.327156	-0.0429673	-0.0140482	0.143987	0.317076	0.370446	-0.0609298	0.0363247	0.147969	0.0564851	TRUE	0.180908	0.829828	57.1	71.1	77	89.6	125.3	89.8	100	122.8	121.4	114.9	88.9	90.7	101.2	114.1	118.4	87.8	112.7	117.2	0.1
Q8IV32	CCDC71	-0.602526	-0.167806	-0.0851806	-0.592651	-0.272692	-0.347108	-0.563426	-0.0837967	0.00352887	0.0441154	0.3477	TRUE	-0.339398	1.35541	167.5	93.8	144.7	109.1	107.5	75.7	110.4	75.6	72.8	98.4	104.2	73.3	91.5	86.9	74.8	104.3	92.1	117.2	0.8
Q8IV33	KIAA0825	-0.495464	0.0595399	0.310961	-0.0831412	0.476053	0.319618	0.27961	0.234542	0.246095	0.420075	-0.0799405	TRUE	0.137715	0.376673	93.5	83.6	90.1	98.4	93.6	104.8	95.1	90.9	66.5	97.7	116.3	88.5	130.4	117	113.8	110.3	107.6	101.8	0.1
Q8IV35		-0.0790913	0.526002	0.314673	0.254279	0.533756	0.112075	0.227211	0.22994	0.00768288	0.0660069	0.301238	TRUE	0.264856	1.18041	94.4	106	86	57.2	87.7	103.5	99	87.9	85.4	129.9	112.2	107.6	130.6	97.5	105.6	105.8	91.3	112.5	0.1
Q8IV36	HID1	0.216363	0.249497	-0.0449233	0.582491	0.284669	0.587007	0.828275	0.135443	0.00988576	0.0755809	-0.0287424	TRUE	0.354853	1.12159	54.2	92.2	103.1	73.7	110.6	92.5	77.7	77.7	99	101.3	82.6	127.6	103.8	128	151.3	93.6	116.6	114.3	0.1
Q8IV38	ANKMY2	0.0681766	-0.11648	-0.633538	-0.0541138	-0.187738	-0.104938	-0.326612	-0.382995	0.027676	0.128503	0.16644	TRUE	-0.21728	0.891088	120.7	100	111.1	141.2	111.1	92.2	92.9	94.6	113.2	99.6	69.6	104	94.8	100.4	86.1	82.8	87.5	98.2	0.1
Q8IV42	PSTK	0.316081	-0.0735227	0.473537	0.0193834	0.0178575	-0.0800434	0.149102	0.292297	0.0935931	0.244696	-0.0232282	TRUE	0.139336	0.611373	150.7	76.2	102.8	95.6	60.4	90.5	90	80.5	116.2	88.7	129.6	94.6	94.5	88.3	103.5	114.3	112.7	110.9	0.1
Q8IV48	ERI1	-0.200787	-0.483099	-0.183045	0.380384	-0.165519	-0.0914395	-0.30334	-0.207293	0.115334	0.272273	0.212509	TRUE	-0.156767	0.564995	103.3	71.5	125.6	139.7	90.5	96.4	87.9	102.5	88.9	73.1	90	133	91.1	95.9	82.8	88.5	110.9	128.5	0.1
Q8IV53	DENND1C	-0.0977552	-0.0671767	-0.0768361	-0.130432	0.24121	-0.117557	-0.330486	-0.322256	0.11567	0.272703	-0.444785	TRUE	-0.112661	0.564309	146.4	93.2	119.7	101.4	118	96.8	110.6	93.1	102.7	104.9	104.2	100.4	129.9	101.3	87.4	87.9	58.8	43.2	0.1
Q8IV56	PRR15	-0.231188	0.161443	-0.0373086	-0.326495	-1.19862	0.952577	0.0205481	0.568618	0.961468	0.909495	NA	TRUE	-0.0113033	0.0411997	79.4	70.6	97.7	111.5	86	128.4	101.1	147.9	87.6	115	100.2	82	44.8	199	104.3	152.5	91.9	0	0.1
Q8IV61	RASGRP3	-0.539203	-0.195249	-0.600068	-0.280285	-0.357906	-0.213171	1.4401	-0.539203	0.516705	0.645476	-0.125531	TRUE	-0.160623	0.19012	80.3	77.6	82.1	94.7	81.3	69.4	252.6	78.1	70.2	89.1	67.3	84	79.6	88	276.8	70.2	82.8	75.9	0.1
Q8IV63	VRK3	0.246161	-0.203872	-0.353016	0.0972972	-0.143949	-0.104337	-0.226592	-0.186269	0.151491	0.318032	0.0441313	TRUE	-0.109322	0.49753	117.3	88.3	102.8	126.6	101.1	88.9	106.3	94.3	122.4	89.6	80.8	110.4	93.4	96	88.2	90.7	99.8	102.9	0.1
Q8IV77	CNGA4	-0.32668	-0.499584	-0.512021	-0.100109	0.179262	0.294442	0.12407	0.479628	0.74259	0.789255	-0.281981	TRUE	-0.045124	0.102783	81	93.9	73.5	87.6	96.6	96.7	99.5	161.8	78.8	69.9	69.3	92.2	111.9	121.2	107.7	137.8	121.1	99.6	0.1
Q8IVA1	PCP2	-0.415164	0.317749	0.406286	-0.173533	0.866134	0.0392925	0.0392925	0.109893	0.314806	0.482176	0.0738244	TRUE	0.148744	0.316794	89.7	98.9	99.3	94.4	106.4	104.5	91	76.4	71.3	118.5	126	84.3	173.3	97.7	97.7	102.6	81.9	86.2	0.1
Q8IVB4	SLC9A9	-0.138398	-0.0915694	0.36844	0.0389842	0.524826	-0.316347	-0.16323	0.623947	0.423074	0.573933	-0.0930002	TRUE	0.105831	0.241139	63.9	119.4	92.9	101.9	78.7	118.2	80.5	118.5	87.9	90.8	124.9	99.4	139.2	77.7	86.4	149.1	88.1	82.6	0.1
Q8IVC4	ZNF584	-0.384028	0.249263	-0.00393837	-0.252135	-0.452832	0.13929	0.509487	-0.592491	0.491711	0.626849	0.205584	TRUE	-0.098423	0.202837	107.4	100.9	106.6	92	98.4	79.4	149.5	72.8	77.3	119.9	100.6	84.7	73.7	111.1	143.6	66.9	99.9	115.2	0.1
Q8IVD9	NUDCD3	-0.262353	-0.307823	-0.110522	-0.378835	-0.219942	1.41108	-0.475307	-0.122972	0.793353	0.818823	0.0953357	TRUE	-0.0583337	0.0868102	70	82.3	87.8	78.7	76.2	266.1	65.9	77.1	83.8	81.2	93.1	77.3	86.3	267.3	72.3	92.3	68.8	73.5	0.1
Q8IVE3	PLEKHH2	-0.325966	-0.0131236	-0.187287	-0.576119	0.200687	-0.621054	-0.490241	-0.593536	0.0188083	0.104934	0.0471458	TRUE	-0.32583	0.979083	120.6	137.3	107	122.9	126.6	78	103.6	98.5	89.2	110.8	98.2	75	128.5	72.7	79.6	74.1	87.3	90.2	0.1
Q8IVF2	AHNAK2	0.0901098	-0.0234352	-0.0367867	0.0667179	-0.156368	-0.0532748	0.00145213	0.204221	0.77152	0.805521	0.0170904	TRUE	0.0115795	0.0939232	86.8	112.1	91.8	96	94.3	107.7	89.3	116.4	105.7	97.7	96.8	104	89.1	95.7	99.4	114.4	100.7	101.9	0.1
Q8IVF4	DNAH10	-0.139284	-0.112869	-0.11441	-0.137717	0.159884	-0.0674024	0.13157	-0.0349477	0.383142	0.542315	0.0218264	TRUE	-0.0393972	0.265748	101	84.2	92	92.1	104.5	99.7	131.5	105.6	92	93.7	93.6	92.1	113.2	96.7	111	98.9	98.4	99.9	0.1
Q8IVF5	TIAM2	0.146639	-0.000898707	-0.303893	0.144039	-0.0491637	0.174928	0.206415	-0.231224	0.878558	0.865004	-0.017449	TRUE	0.0108551	0.0629819	97.5	94.5	89.4	103.9	109.7	100.9	97.1	109.9	111.1	100.3	81.3	110.9	97	113.3	115.8	85.5	91.5	90.4	0.1
Q8IVF7	FMNL3	-0.949573	-0.777304	-0.205587	-0.67874	0.0492537	-0.58102	-0.694379	-0.199995	0.00436749	0.0501473	0.0728161	TRUE	-0.504668	1.29975	101.4	189.7	102.6	100.2	113.7	102.4	145.1	95.1	61.5	69.3	103	74.2	122.9	79.4	73.4	103.4	79.2	83.3	0.1
Q8IVG5	SAMD9L	-0.583053	-0.341164	-0.613914	-0.328312	-0.415675	0.212257	-0.185293	-0.742283	0.00924746	0.0727296	0.157715	TRUE	-0.37468	1.13829	134.3	92.6	142.6	114.8	130.6	91.9	105.9	93.3	75.6	89.4	74	90.2	84.9	131.2	99.6	67.7	85.7	95.6	0.1
Q8IVH2	FOXP4	0.0642311	-0.363476	-0.582955	-0.218328	-0.802572	-0.161911	-0.467335	-0.539178	0.00539623	0.0554304	-0.456088	TRUE	-0.38394	1.25625	239	91.1	150.6	93.7	124.7	68.8	98.6	67	122	90.7	77.9	100.3	66.9	104.3	84.4	80.3	80.8	58.9	0.1
Q8IVH4	MMAA	0.319574	-0.216867	-0.514079	0.0642808	-0.241197	0.100873	-0.356947	0.139075	0.411371	0.564376	0.499571	TRUE	-0.088161	0.248432	141.6	108	113.7	120.8	77.7	87.3	85.2	99.7	130.1	89.7	73	109	88.2	111.8	81.4	114.8	69.6	98.4	0.1
Q8IVH8	MAP4K3	-0.116945	-0.39191	-0.444187	-0.213453	-0.63354	0.0244106	-0.136884	-0.503968	0.00676488	0.0618712	-0.162923	TRUE	-0.30206	1.20851	115.9	114.6	101.2	89.8	112.2	118.5	125.2	107.5	102	84.3	81.3	95.4	71.3	112.5	100.6	78	100.2	89.5	0.1
Q8IVI9	NOSTRIN	-0.0313702	-0.308586	-0.294104	0.0672644	-0.01941	0.238902	0.292658	0.120933	0.918819	0.886823	-0.0186846	TRUE	0.0082859	0.0521632	92.7	99.2	100.8	88.4	97.2	98.4	104.1	104.9	96.1	79.3	80.1	102.9	96.9	115.9	120.3	106.8	108.8	107.4	0.1
Q8IVJ1	SLC41A1	0.0366257	-0.0655071	-0.296046	0.0353277	-0.404596	-0.236825	-0.0823154	-0.771703	0.0534501	0.180506	0.304855	TRUE	-0.22313	0.743508	118.7	89.8	103.3	146.9	115.6	99.4	89.6	104	111.2	103.6	88.3	111.1	81.9	92	102.4	63.5	79.9	98.7	0.1
Q8IVJ8	APRG1	-0.217231	-0.238499	-0.293084	-0.0480879	0.133956	0.235146	0.489152	0.420702	0.594152	0.69837	0.220815	TRUE	0.0602567	0.155914	91.2	125.1	51.2	51.4	107.1	85.9	125.9	124.8	82	80.8	77.8	92.2	104.6	112.2	133.8	127.6	104.6	121.9	0.1
Q8IVL0	NAV3	-0.110313	-0.195613	-0.0512989	-0.101306	-0.0354844	-0.145372	-0.0819801	-0.0983155	0.000738595	0.0191763	-0.183446	TRUE	-0.10246	1.71723	93.3	91.2	91.1	115.1	102.9	89.1	89	155.6	95.8	90.3	99.8	96.4	100.9	93.5	97.7	96.6	107.2	94.4	0.8
Q8IVL1	NAV2	0.2802	0.09536	-0.257052	0.0612273	-0.159395	-0.131797	-0.222681	-0.3997	0.279017	0.450235	0.0746668	TRUE	-0.0917298	0.34656	112.7	106	111.3	99.2	111.4	95.8	103.2	93.1	126.4	111.2	87.1	108.6	93.2	95	89.2	78.9	86.6	91.2	0.1
Q8IVL5	P3H2	-0.197939	0.346866	0.174029	0.426093	0.618279	0.441913	0.428538	0.246499	0.00900144	0.0718937	-0.13179	TRUE	0.310535	1.14331	69.6	76.9	71.3	89.7	91.2	114.7	72.5	116.1	76.5	111.6	99	117.9	134.7	119.2	118.1	104.1	113.4	103.5	0.1
Q8IVL6	P3H3	-0.443768	-0.439788	0.545231	0.0994136	-0.303369	0.631926	-0.341843	0.329016	0.953491	0.90545	-0.333564	TRUE	0.0096023	0.0431358	75.2	84.5	84	108.2	76.9	204	62.9	92.1	72.4	72.6	143.7	105.5	79.8	152.6	77.7	123.7	102.7	81.5	0.1
Q8IVL8	CPO	-0.560219	-0.269827	-0.356891	0.162247	-0.813151	0.153952	-0.159386	-0.187719	0.0671462	0.202477	0.119754	TRUE	-0.253874	0.693625	109.4	100.9	116.9	106	87.6	117.5	107.7	126.9	74	90.5	85.2	122.1	62.1	121.4	97.7	95.8	85.5	92.9	0.1
Q8IVM0	CCDC50	-0.130985	-0.171798	-0.542054	-0.299979	-0.116158	-0.2233	0.2619	-0.0400199	0.0914853	0.241318	0.0551014	TRUE	-0.157799	0.617411	113.4	126.6	108.2	69.2	96.1	73.7	154.9	105.9	96.8	94.1	72.8	86.1	97.8	90.8	127.1	103.1	89.9	93.4	0.1
Q8IVN3	MUSTN1	-0.0149964	-0.0224599	-0.226265	0.491964	0.0994497	-0.14908	0.00863067	0.0404987	0.718174	0.774815	-0.0661523	TRUE	0.0284677	0.110802	86.9	94.6	107.1	99.6	80.6	95.1	103.6	115.8	96.9	96.4	83.7	137.7	104.9	88.3	98.5	100.7	107.1	102.3	0.1
Q8IVP9	ZNF547	0.20975	0.152381	0.499137	-0.0917235	0.590373	-0.082084	-0.00568364	0.0213959	0.121378	0.279938	0.291211	TRUE	0.161693	0.552938	78.7	90.8	109.9	87.5	91.8	123.9	88.3	92.1	110.3	106	134.8	89.5	143.6	90.1	95	96.8	76.9	94.1	0.1
Q8IVS8	GLYCTK	-0.0281499	1.62896	0.0201531	0.110511	-0.147574	0.977298	0.756415	0.382332	0.0711224	0.209497	0.0208277	TRUE	0.462493	0.678821	87.2	75.1	76.1	78.2	69.5	88.6	88.2	84	79.3	250.1	82	87.3	73	159.2	136.6	105.4	89.4	90.7	0.1
Q8IVT2	MISP	-0.238858	-0.0167034	-0.0325178	-0.0587759	0.058512	0.0462453	-0.558702	0.1907	0.378998	0.538367	0.0331007	TRUE	-0.0762624	0.268921	132.8	84.9	97.9	109.6	113.1	105.8	85.2	87.3	86.5	100.9	99.8	98	106.3	105.4	69.3	116.5	99.1	101.4	0.1
Q8IVT5	KSR1	-0.146383	0.614243	0.971713	-0.173136	1.09134	0.137951	0.108106	0.636422	0.0523517	0.179133	0.0498067	TRUE	0.405032	0.746824	73.2	98.9	70.1	80.9	82.3	98.9	76.8	93.6	76.2	129.1	165.4	74.8	179.7	92.8	90.9	131.1	91.1	94.3	0.1
Q8IVU1	IGDCC3	0.133523	0.134903	-0.520725	0.170325	-0.104602	0.665523	0.0800834	0.0555201	0.528698	0.654544	0.03744	TRUE	0.0768187	0.184061	112.2	90.4	53.7	96.6	102	130.3	83	93.9	104.5	104.6	66.4	107.2	88.6	151.1	100.7	99	106.5	109.3	0.1
Q8IVU3	HERC6	-0.192868	0.12269	-0.286402	-0.0623149	-0.097576	-0.043569	-0.0123897	-0.586875	0.0993754	0.252145	0.0655263	TRUE	-0.144913	0.59835	117.3	94.6	104.8	102.5	118	91.4	95	106.7	90.8	113	85.1	99.4	97	100.7	102.9	69.1	103.3	108.1	0.1
Q8IVV2	LOXHD1	-0.0256921	0.00384207	0.0256026	-0.0316722	-0.110174	-0.0804269	-0.124482	0.470564	0.820257	0.833358	0.0798642	TRUE	0.0159451	0.0791683	91.3	94.4	102.7	105.6	74	95.2	93.5	130.8	96.7	98.7	100.2	96.3	91.2	93.1	90.3	136.4	101.9	107.7	0.1
Q8IVW1	ARL17A; ARL17B	-0.115349	0.0389788	-0.154093	0.0859954	-0.00807804	0.206579	0.477349	0.190534	0.248413	0.421993	-0.127628	TRUE	0.0902394	0.374695	76	107	59.1	78.8	90.3	91.4	122.6	127	86.8	96.6	84.5	99.8	93.5	108.5	130.9	107.3	125.2	114.6	0.1
Q8IVW4	CDKL3	-0.204861	-0.432015	-0.0539093	-0.399008	0.065411	-0.360037	-0.543398	-0.216921	0.00752651	0.0656027	-0.0723602	TRUE	-0.268092	1.18308	92.1	138.8	104.6	107.8	107.1	108.4	129.3	98	96.1	82.1	106.7	84	115.9	86.3	76	95.3	87.9	83.6	0.1
Q8IVW6	ARID3B	0.223741	0.0725226	-0.243212	0.308294	-0.103787	-0.41212	-0.301292	-0.56636	0.281326	0.452583	-0.0838726	TRUE	-0.127777	0.344302	92.6	109.2	55.8	120.8	141.6	105.8	87.6	126.5	122.6	110.4	88.7	130	97.7	78.9	85.2	70.9	90.3	85.2	0.1
Q8IVY1	C1orf210	-1.26875	-1.40406	-1.63007	-1.84825	-1.58303	-1.70807	-1.89141	-1.57489	1.07732e-07	0.000152285	0.187763	TRUE	-1.61357	3.81734	226.1	188.5	290	232.4	101.3	82.8	80.2	69	65.9	60	51.3	44.1	53	48.6	42.8	53.3	51.8	59	0.8
Q8IW00	VSTM4	0.0152038	0.0464266	-0.516188	-0.122694	-0.14163	-0.378512	-0.334275	-0.664184	0.0223655	0.115174	-0.0218705	TRUE	-0.261981	0.938645	119.8	106.6	100.8	125.4	103.6	99.9	107.4	104.9	109.7	112.1	75.9	99.7	98.4	83.5	86.1	68.5	99.7	98.2	0.1
Q8IW19	APLF	0.0588867	-0.343644	0.0615758	0.100015	-0.232415	-0.212787	0.273568	-0.0370966	0.586762	0.693068	-0.460351	TRUE	-0.0414872	0.159224	100.2	119.3	95.6	93.6	103	99.2	92.7	119.7	107.2	81.1	107.4	110.3	87.6	88.8	124.4	100.3	98.1	71.3	0.1
Q8IW35	CEP97	0.265542	-0.278633	-0.56117	0.0497382	0.118451	-0.101363	-0.467157	0.0320362	0.291749	0.462393	-0.0212686	TRUE	-0.117819	0.334989	102.4	96.4	80.4	99.8	117.3	103.6	101.4	122.6	123.8	84.9	69.8	106.6	111.8	96	74.5	105.3	102.5	101	0.1
Q8IW36	ZNF695	-0.144536	0.13644	0.0601627	0.356515	-0.324343	-0.118512	0.0757442	0.529015	0.489095	0.62475	0.479519	TRUE	0.0713107	0.204293	80.8	99.7	111.3	109.9	91	87	91	106.6	87.9	106.8	101.3	124.4	77.6	89.5	102.4	140.2	80.4	112.1	0.1
Q8IW40	DNAAF19	-0.122325	-0.320411	0.303824	-0.0466733	-0.0482423	0.567268	0.169883	0.0087035	0.532534	0.657183	-0.12434	TRUE	0.0640034	0.182314	93.8	68.2	100.9	87.4	71.2	140.2	86.5	112	87.3	76.1	117.3	92	91.9	140.8	106.9	95.6	121.1	111.1	0.1
Q8IW41	MAPKAPK5	-0.751576	0.528532	0.782106	-0.477137	1.23635	0.204835	0.752136	2.4252	0.139033	0.302544	0.257461	TRUE	0.587556	0.519212	67.3	79.6	100.8	54.3	81.8	71	79.2	31.7	42	102	121.6	50.8	166.6	81.5	119.1	379.8	77.8	93	0.1
Q8IW45	NAXD	-0.293683	-0.104262	0.193583	-0.0535242	-0.0723423	0.260279	0.153654	0.126406	0.70286	0.765892	-0.19902	TRUE	0.0262639	0.115833	85.2	75.7	79.3	99.4	125.3	103.1	94.8	106	78.4	89.4	109.9	92.6	91.4	115.1	106.9	104.9	129.6	112.9	0.1
Q8IW52	SLITRK4	-0.0429802	-0.0857299	0.300746	-0.424805	-0.058103	-0.472634	-0.43464	0.05866	0.180307	0.351066	0.270692	TRUE	-0.144936	0.454611	60.3	58.2	68.1	99	57.2	182.9	194.7	70	95.9	93.1	121.7	73.6	94.9	71.2	73.1	102.9	128.4	154.9	0.1
Q8IW75	SERPINA12	-0.546201	0.169201	0.184164	0.0706494	0.257916	-0.251279	-0.211569	-0.249602	0.494716	0.629277	0.217195	TRUE	-0.0720901	0.201158	126.2	82.7	107.3	137	109.3	76.9	94.5	85	70.1	115.1	116.3	107.5	122.4	86	88.4	86.1	87.4	101.6	0.1
Q8IW93	ARHGEF19	-0.285525	-0.303128	-0.266562	-0.22174	-0.124641	-0.450487	-0.455847	-0.0137682	0.00156076	0.0290214	-0.0114565	TRUE	-0.265212	1.53728	87.4	148	82.9	107.8	103.3	115.4	104.2	135.4	90.7	89.6	91.9	94.8	101.4	80.9	80.6	109.5	88.5	87.8	0.8
Q8IWA0	WDR75	-0.132853	0.210765	0.0216816	0.0965356	-0.351292	0.0273615	0.186856	0.0231037	0.877375	0.864605	0.128695	TRUE	0.0102699	0.0631823	93.3	105.4	113.8	93.9	85.8	96	114.4	96.5	91.1	115.6	101.4	106.8	78.3	101.8	113.7	101.5	91.1	99.6	0.1
Q8IWA4	MFN1	0.319786	0.0371471	-0.511273	0.224905	-0.203983	-0.149359	-0.200806	-0.6132	0.273493	0.444887	0.0524674	TRUE	-0.137098	0.35175	101.2	94.3	97.4	105.1	121.6	116	98.5	101.7	130.4	107.2	73.3	122.1	90.7	94.2	90.9	68.3	91.8	95.2	0.1
Q8IWA5	SLC44A2	-0.306466	-0.175512	-0.000337986	-0.258783	-0.0345429	-0.136355	-0.34372	-0.152792	0.00477112	0.052326	0.0706141	TRUE	-0.176064	1.28128	96.2	108.6	160.7	92.7	91	96.3	108	100.3	86.3	94.5	106.7	89.2	104.2	97.1	84.1	96	91.7	96.3	0.1
Q8IWA6	CCDC60	-0.237834	-0.0883535	-0.0454519	0.891629	0.189748	0.691146	0.71521	0.453043	0.070134	0.207451	-0.349278	TRUE	0.321142	0.683085	76.9	59.3	63	100.2	81	84	109.5	74.2	68.7	76.2	78.5	150.3	92.4	130.8	133	110.9	174.4	136.9	0.1
Q8IWB1	ITPRIP	0.025623	-0.0355037	0.960383	0.444985	-0.0637114	-0.0822618	-0.134101	0.864139	0.162601	0.330237	-0.0573127	TRUE	0.247444	0.481174	66.8	99.9	109.4	93.1	60	112	81.4	97.3	91.6	87.8	175.1	122.5	86.1	85	82	163.8	95	91.3	0.1
Q8IWB6	TEX14	0.0112618	0.148642	-0.351697	0.0274872	-0.26187	-0.168042	-0.101838	-0.339507	0.0858793	0.232977	-0.0490168	TRUE	-0.129445	0.632687	115.3	118.5	91.8	105.2	111.2	83.2	101.4	115.6	106.1	116.7	82.5	107.3	87.8	93.7	98.1	83.2	92.8	89.7	0.1
Q8IWB7	WDFY1	-0.252344	0.254681	-0.115477	0.227319	-0.147682	-0.155846	0.125898	-0.133101	0.733118	0.784088	0.343367	TRUE	-0.024569	0.105635	113.2	95.3	115.4	105.2	93.5	86	91.4	85.2	82.4	117.1	90.6	114.9	88.6	88.1	107.1	89.5	104.2	132.2	0.1
Q8IWB9	TEX2	-0.0772062	0.0173568	-0.12291	0.0246029	-0.222331	0.134509	0.401557	0.166306	0.577292	0.68709	-0.0888534	TRUE	0.0402355	0.162986	87.4	88.2	90.5	89.5	100.7	103.1	127	98.5	93	99.3	90.1	99.8	84.1	107.7	129.6	110.1	103.8	97.6	0.1
Q8IWC1	MAP7D3	0.249092	-0.198909	-0.470099	0.156778	-0.143076	0.0306688	0.0223215	-0.173117	0.441609	0.589152	-0.0696809	TRUE	-0.0657925	0.229773	101.8	99.7	96.7	102.8	106.3	98.1	99	110.1	121	88.7	73.5	113.5	92.2	104	103.4	90.3	101.8	97	0.1
Q8IWD4	CCDC117	-0.0678058	0.28938	0.268395	0.151486	-0.205977	-0.0628109	0.366697	0.380209	0.120904	0.27956	0.538746	TRUE	0.139947	0.553525	103.9	67.5	128.2	101.5	80	77.9	81.5	84.8	86.5	110.8	109.2	100.7	78.6	86.8	116.9	118	108.9	158.2	0.1
Q8IWE2	FAM114A1	0.123783	0.00905387	-0.168005	0.149206	-0.149289	-0.177455	-0.155501	-0.198145	0.203994	0.376554	0.0141058	TRUE	-0.0707939	0.424173	121.9	98.5	81	98.5	120	103.4	93	109.7	112.5	103.9	91.9	114.5	93.1	91.3	92.7	90	91.6	92.5	0.1
Q8IWE4	DCUN1D3	-0.644104	-0.201469	-0.137603	-0.367034	0.079175	-0.451201	-0.405002	-0.433257	0.00492235	0.053386	-0.118862	TRUE	-0.320062	1.27257	144.2	104.4	124.6	115.9	115.2	85.4	115.1	69.1	69.9	95	99.3	84.7	115.4	79.9	82.5	80.9	113.8	104.8	0.1
Q8IWE5	PLEKHM2	-0.169022	-0.0165317	0.427806	0.0449906	-0.0165317	-0.10857	0.25452	-0.182078	0.708318	0.769072	0.180064	TRUE	0.0293228	0.114033	101.4	67.7	89.9	93.2	65.7	238.2	91.7	50.9	88.8	98.7	134.3	103	98.7	92.6	119.1	88	83.5	94.6	0.1
Q8IWF2	FOXRED2	-0.561295	-0.0972972	0.19724	-0.114909	0.277057	-0.20792	-0.527488	-0.00272979	0.264617	0.436965	0.266237	TRUE	-0.129668	0.359553	113.1	123.2	131.7	96.9	99.8	104.5	93.2	84	71.7	98.9	121.3	97.7	128.2	91.6	73.4	105.6	75	90.2	0.1
Q8IWF6	DENND6A	-0.069176	-0.304221	1.17719	-0.236228	0.440459	-0.329584	-0.518578	0.737709	0.615551	0.712555	-0.11221	TRUE	0.112197	0.147182	75.2	103.3	86.1	90.6	79	101.3	89.9	111.5	87.8	74.6	208.3	78.2	125	73.3	64.3	153.6	102.9	95.2	0.1
Q8IWF9	CCDC83	0.0362909	-0.259046	-0.374389	-0.113968	-0.183921	-0.243069	-0.230414	-0.213192	0.00228302	0.0360355	0.150225	TRUE	-0.197714	1.44327	108.9	94.3	128.3	128.3	112.8	100.1	88.7	98.3	110.2	89.8	82.9	99.3	94.6	90.8	91.6	92.7	89.3	99.1	0.8
Q8IWG1	DNAI3	-0.134212	-0.177727	-0.646681	-0.485915	-0.531057	-0.352146	-0.529295	-0.675633	0.000457337	0.014876	0.268252	TRUE	-0.441583	1.82751	182.3	99.1	144.4	114.4	121.6	80.4	119.7	83.7	107.7	104.5	75.5	84.4	81.8	92.6	81.9	74	69	83.1	0.8
Q8IWI9	MGA	-0.016994	-0.337045	-0.0925773	0.0901359	-0.0381882	-0.00800517	-0.0109952	0.306136	0.837928	0.84258	-0.41266	TRUE	-0.0134416	0.0743887	101.8	95.9	118	79.6	105	99.6	104.3	72.9	96	76.9	91.1	103.4	94.6	96.6	96.4	120.1	141.5	106.3	0.1
Q8IWJ2	GCC2	-0.306056	-0.00808813	0.0828625	-0.133494	0.119972	-0.294224	-0.272504	-0.177841	0.0790018	0.222064	0.0994267	TRUE	-0.123672	0.653522	116.1	103.6	116.5	108.7	101.6	92	104.5	97.7	85	104.5	111.3	95.8	114.2	85.7	87	92.9	88.3	94.6	0.1
Q8IWK6	ADGRA3	-0.0225051	-0.105142	-0.156443	0.412106	-0.238714	-0.240442	0.0286338	0.451188	0.872512	0.862948	0.530918	TRUE	0.0160851	0.0640156	93.2	94.9	111.3	119	90.6	82.9	91.6	104.7	97	91.6	88.4	131.1	83.5	83.4	100.5	134.7	82.5	119.2	0.1
Q8IWL2	SFTPA1	-0.460982	-0.401557	-0.666412	-0.0799933	-0.932072	0.242226	-0.573303	0.532368	0.135108	0.297495	-0.408751	TRUE	-0.292466	0.52652	89.4	144.8	99.8	91.1	73.5	66.1	115.3	158	76.1	79.3	66	99.1	54.9	123.9	70.4	151.5	137.4	103.5	0.1
Q8IWL3	HSCB	-0.118719	-0.104187	0.076763	0.180638	0.0553471	0.100656	-0.0567778	0.481846	0.299991	0.469836	0.069844	TRUE	0.0769458	0.328053	70.2	89.2	112.1	93.8	94.1	131.8	85.6	95.4	88.9	89.8	101.8	109.4	100.3	103.5	92.8	134.8	100.8	105.8	0.1
Q8IWN6	FAM223A	-0.910709	1.81459	-0.573171	-0.70044	-0.144464	-0.395834	1.09682	-0.196866	0.997123	0.924457	0.113054	TRUE	-0.00125935	0.0341134	79.7	320.5	52.6	9.7	64.2	58.7	96	37.5	47.8	316.1	60.4	55.3	81.3	68.3	192.2	78.4	87.1	94.2	0.1
Q8IWN7	RP1L1	-0.462416	-0.322399	-0.880918	-0.38496	-0.723377	-0.471092	0.737562	-0.846648	0.0540225	0.181285	-0.0725914	TRUE	-0.419281	0.741639	102.2	81.6	86.8	99.4	103.7	76.4	283.6	85.6	83.4	91.9	62.4	88	69.6	82.9	191.6	63.9	75.4	71.7	0.1
Q8IWP9	CCDC28A	1.38211	-0.15456	-0.469952	NA	NA	0.453686	1.33098	-0.513391	0.38042	0.539544	-0.567514	TRUE	NA	0.267973	31.2	89	103.5	104.4	77.8	114.4	167.5	96.7	255.6	88.1	70.8	0	0	134.3	246.7	68.7	90.4	61	0.1
Q8IWQ3	BRSK2	0.102897	0.123206	0.036906	0.511232	0.227903	0.546365	0.523038	0.354876	0.00442225	0.0501894	-0.0617696	TRUE	0.303303	1.29939	83.1	62.3	77.8	109.9	95.9	83.6	91.5	79	91.7	93	87.6	121.7	100	124.7	122.7	109.2	136	130.3	0.1
Q8IWR0	ZC3H7A	-0.220923	-0.220923	-0.271138	-0.00300249	0.121585	0.158727	0.204768	-0.209453	0.456089	0.600214	-0.245112	TRUE	-0.0550449	0.221694	94.7	91.1	61.1	99.9	119.4	113.5	106.8	131.2	87.7	87.7	84.7	102	111.2	114.1	117.8	88.4	102.4	86.4	0.1
Q8IWS0	PHF6	0.0928274	0.254108	0.0426042	0.52469	0.029402	-0.172748	-0.162612	-0.181249	0.556021	0.672022	0.122748	TRUE	0.0533778	0.172617	104.1	101.9	89.9	101.2	95.3	90.9	97.1	87	102.3	114.4	98.8	138	97.9	85.1	85.7	84.6	108.1	117.7	0.1
Q8IWT0	ZBTB8OS	-0.24451	0.243169	0.345702	0.102787	0.00590664	-0.208159	-0.334934	0.0594263	0.965494	0.911203	-0.0880646	TRUE	-0.00382643	0.040385	93.7	116.7	111.8	85.3	86.6	94.4	96.8	94.7	82.3	115.4	123.9	104.7	97.9	84.4	77.3	101.6	119.9	112.8	0.1
Q8IWT1	SCN4B	-0.565052	-0.239332	1.19825	-0.765856	1.29685	0.149917	-0.303204	1.07348	0.462086	0.6048	-0.0656532	TRUE	0.230631	0.218388	55	67.2	100.7	90.8	92.9	177.8	45.4	89.8	60.8	76.2	206.4	52.9	221	99.8	72.9	189.3	51.7	49.4	0.1
Q8IWT3	CUL9	-0.272582	0.714707	0.842895	0.0876426	0.916896	0.155055	0.329156	0.701883	0.0230658	0.116804	-0.0487718	TRUE	0.434457	0.932541	66.2	101.8	76.1	79.3	77	107.6	77	76	68.4	135.6	148.2	87.8	156	92	103.8	134.4	108.3	104.7	0.1
Q8IWT6	LRRC8A	-0.988876	-1.2202	-0.0623653	-0.770653	0.310533	-0.6954	-1.13173	0.178348	0.0374687	0.150607	-0.390113	TRUE	-0.547544	0.822155	63.7	226.4	72.2	112.1	94.8	114.6	125.2	134.1	59.4	50.6	112.9	69.1	146.2	72.8	53.8	133.4	89.9	68.6	0.1
Q8IWU2	LMTK2	0.885598	1.18912	0.657692	1.50817	0.803285	0.959852	1.26137	0.570322	5.42241e-05	0.00479055	0.203379	TRUE	0.979426	2.31962	79.2	52.5	57.4	69.6	63.5	62.2	55.4	52.1	113.6	140.2	97	174.9	107.3	119.6	147.4	91.3	147.3	169.6	0.8
Q8IWU4	SLC30A8	0.0303037	0.180005	1.15158	0.0335863	-0.179817	0.274594	0.207877	-0.112962	0.219687	0.393437	0.135695	TRUE	0.198146	0.405125	52.7	96.1	110.6	69.7	69.9	85.6	117.8	85.4	87.8	97.4	191	88	75.9	104	99.3	79.5	137.9	151.5	0.1
Q8IWU5	SULF2	-0.132003	-0.0350992	0.579767	-0.0693026	0.0913277	0.127466	-0.081944	0.0102723	0.470002	0.610277	0.0795806	TRUE	0.0613106	0.214473	93.6	92.8	113.9	95.3	86.2	88.4	108.1	91.4	87.8	93.9	143.8	91.7	102.5	105.1	90.9	96.9	105.8	111.8	0.1
Q8IWU6	SULF1	-0.529602	-0.488023	0.424322	-0.252226	0.102394	-0.156291	-0.325402	0.524221	0.554766	0.671537	0.0504154	TRUE	-0.0875759	0.17293	72.2	96.6	95.8	78.4	101.9	124.4	98.6	122	68.4	70.4	132.5	82.9	106	88.6	78.8	142	118.1	122.3	0.1
Q8IWU9	TPH2	-0.270958	-0.233314	0.215652	-0.390172	-0.209282	-0.106572	0.19419	-0.0628503	0.202745	0.375284	0.614925	TRUE	-0.107913	0.42564	101.6	67.3	131.2	76	102.1	102.4	163.9	95.3	87	89.3	121.9	80.1	90.8	97.5	120.1	100.5	68.3	104.6	0.1
Q8IWV1	LAX1	-0.376081	-0.0138955	-0.0743602	0.244196	0.12825	-0.386498	-0.718041	-0.060394	0.201156	0.373756	0.349409	TRUE	-0.157103	0.427412	74.8	88.1	133.9	110.1	124.8	84.4	91.9	157.9	83.4	107.2	102.8	128.2	118.3	82.8	65.8	103.8	62.4	79.5	0.1
Q8IWV2	CNTN4	0.241865	0.674413	-0.535213	-0.0825374	-0.415342	0.301204	0.266381	-0.54798	0.941715	0.89937	0.178041	TRUE	-0.0121512	0.0460618	119.1	90.4	114.4	66.3	107.2	99.3	114.6	78.2	116.7	157.5	68.1	93.2	74	121.6	118.7	67.5	90.6	102.5	0.1
Q8IWV7	UBR1	-0.363936	-0.101509	-0.161985	-0.384114	-0.0434655	0.166579	0.944082	-0.497437	0.742425	0.789255	-0.0415583	TRUE	-0.0552231	0.102783	117.9	80.4	112.2	76.7	98.1	94.8	148.6	86.7	79.2	95	91.1	78.1	98.9	114.4	196.1	72.2	81	78.7	0.1
Q8IWV8	UBR2	0.292986	-0.0163175	-0.577731	0.0808886	-0.155498	-0.314697	0.00585692	-0.385086	0.221165	0.394845	-0.144619	TRUE	-0.1337	0.403574	111	108.2	85.7	93.5	101.7	114.7	79.3	141.7	128	103.3	70	110.5	93.8	84	104.9	80	99.6	90.1	0.1
Q8IWW6	ARHGAP12	0.121239	-0.254719	-0.284881	0.0397537	-0.149226	-0.0111621	-0.27981	-0.0494848	0.0904307	0.239679	0.0029503	TRUE	-0.108536	0.62037	126.9	81.2	137.5	114.6	91.9	99.1	85.5	93.7	112.9	87	85.2	106.7	93.6	103	85.5	100.3	97.7	97.9	0.1
Q8IWX5	SGPP2	0.555337	0.189342	0.509109	0.395999	-0.171685	0.137504	0.603608	0.482911	0.00876274	0.0708707	0.264255	TRUE	0.337766	1.14953	78.4	68.2	67.7	101.7	96.5	77.7	89.8	76	120.5	93.5	116.7	107.9	72.8	90.2	124.6	114.6	137.8	165.5	0.1
Q8IWX7	UNC45B	-0.0402939	-0.357508	-0.0172333	0.0888646	-0.141075	-0.139518	-0.399754	0.276686	0.284338	0.455528	-0.0415791	TRUE	-0.091229	0.341485	95.5	93.6	95.8	125.5	94.4	113.5	86.8	111.8	99.3	79.7	100.9	108.6	92.6	92.7	77.4	123.7	105.6	102.6	0.1
Q8IWX8	CHERP	-0.0412941	-0.07782	-0.198315	0.0907343	0.0560358	0.0783387	-0.0594414	0.0219212	0.651993	0.735798	0.242504	TRUE	-0.0162301	0.133241	68.8	124.6	95.9	82	110.5	94.5	141	73	96	93.6	86.1	105.2	102.7	104.3	94.8	100.3	103.8	122.8	0.1
Q8IWY4	SCUBE1	-0.769579	-0.0336634	0.656563	-0.278543	0.955269	0.0445049	-0.143246	0.754667	0.499763	0.63339	-0.088582	TRUE	0.148247	0.198329	78.7	79.7	86.1	89.2	91.9	149.8	74.4	100.3	55	91.6	147.8	77.3	181.8	96.7	84.9	158.2	80.6	75.8	0.1
Q8IWY8	ZSCAN29	-0.0996775	-0.0883733	-0.258474	-0.263233	-0.188915	-0.191936	-0.222503	-0.282427	0.000114867	0.00738049	0.189421	TRUE	-0.199442	2.13192	115.6	112	127.2	108.9	113.5	102.3	100.5	91.8	101.7	102.5	91.1	90.8	95.6	95.4	93.4	89.6	78.4	89.4	0.8
Q8IWY9	CDAN1	0.0917788	0.125087	-0.589291	0.0678697	-0.414262	-0.280631	-0.0197518	-0.591294	0.104361	0.259285	0.16323	TRUE	-0.201312	0.586223	127.2	129.1	139.9	110.3	107.7	76.9	94.7	82	115.6	118.3	72.1	113.7	81.4	89.3	107	72	76.8	86	0.1
Q8IWZ3	ANKHD1	-0.200328	-0.152156	-0.381954	-0.0546594	-0.35005	-0.013819	0.0406802	-0.0390318	0.0357372	0.146729	-0.0190313	TRUE	-0.143915	0.833484	80.4	85.9	73	86.9	89.3	177.1	104.3	142.3	91.3	94.4	80.5	101	82.3	103.9	107.9	102.1	99.2	97.9	0.1
Q8IWZ4		0.562468	0.222392	0.337669	1.14468	2.1954	1.77748	1.23279	2.35324	0.00396654	0.047117	0.115477	TRUE	1.22827	1.32682	18.3	84.5	67.5	28.6	45.9	52.1	43	39.3	70	55.3	59.9	104.8	217.1	162.5	111.4	242.2	190.8	206.7	0.8
Q8IWZ5	TRIM42	0.094237	0.966912	-0.0353983	0.413909	-0.212276	0.197525	-0.12933	-0.165982	0.344208	0.508343	-0.11146	TRUE	0.141199	0.293843	78.7	101.8	105.6	122.1	98	79.4	82.4	99.4	102.4	187.5	93.6	127.8	82.8	110	87.7	85.5	80.7	74.7	0.1
Q8IWZ6	BBS7	-0.679923	-0.929581	0.279999	-0.807972	-0.114861	-0.744593	-0.831927	0.171363	0.0332368	0.141015	-0.0118741	TRUE	-0.457187	0.850735	119.5	119.3	105.8	123.9	109.5	116.9	109.1	131.6	73	61.4	142	66.8	108	69.8	65.7	131.7	73.2	72.6	0.1
Q8IWZ8	SUGP1	-0.524678	0.531955	0.958364	-0.222392	1.37776	0.602991	0.522048	0.822695	0.0526085	0.179722	0.135631	TRUE	0.508592	0.745399	64	92.4	69.3	65.1	82.4	104.2	92.7	76.7	56.2	116.9	157.1	69.3	210.1	122.8	116.1	143	77.1	84.7	0.1
Q8IX01	SUGP2	-0.123753	0.00466696	-0.397086	0.0387748	-0.122245	0.0481823	-0.0189957	-0.318988	0.101557	0.255463	-0.0423463	TRUE	-0.111181	0.592672	112.8	98.7	92.5	102.5	113.8	102	99.5	111.5	95.6	104.5	79.1	107	95.7	107.7	102.8	83.5	96.8	94	0.1
Q8IX06	REXO1L1P	-0.160533	-0.0898619	-0.41355	-0.131268	-0.29523	-0.0496109	0.0107056	-0.480245	0.0146511	0.0921989	-0.0194603	TRUE	-0.201199	1.03527	131.5	100.9	97.8	105.7	117.2	106.8	108.1	104.7	97.6	102.5	81.9	99.6	88.9	105.4	109.9	78.2	82.1	81	0.1
Q8IX07	ZFPM1	-0.0822613	-0.0491637	0.116458	-0.253328	-0.244786	0.104475	0.125711	-0.0506517	0.463898	0.605853	-0.0311142	TRUE	-0.0416935	0.217632	109.8	107.4	120	98.5	87.8	81.7	108.9	88.8	94.8	97	108.8	84.2	84.7	107.9	109.5	96.9	107.8	105.5	0.1
Q8IX12	CCAR1	-0.162168	-0.225048	-0.0292349	0.46691	-0.510239	0.199682	0	0.185755	0.93263	0.894776	-0.0458977	TRUE	-0.00929268	0.0482858	78.1	102.4	105.9	133.8	79.1	108.4	90.5	99.4	89.1	85.3	97.7	137.8	70	114.5	99.7	113.4	99	95.9	0.1
Q8IX15	HOMEZ	0.368698	0.434233	-1.25141	0.49692	-0.124653	0.428501	0.555945	-1.07822	0.937312	0.897273	-0.511694	TRUE	-0.021248	0.0470756	44.9	102.8	68.7	99.7	109.1	128.3	92.4	100.7	120.5	126.1	39.2	131.7	85.6	125.6	137.2	44.2	143	100.3	0.1
Q8IX18	DHX40	-0.809866	0.119305	0.182574	0.0913161	0.244395	-0.201634	-0.28303	0.329008	0.766496	0.802647	0.4168	TRUE	-0.0409915	0.0954753	115.5	104.7	125.5	106	103	88.3	69.5	92.5	57.4	109.3	114.2	107.2	119.2	87.5	82.7	126.4	81.8	109.2	0.1
Q8IX21	SLF2	-0.34588	-0.312457	-0.328277	-0.503979	-0.549609	-0.135035	-0.298367	-0.140611	0.000430659	0.0143802	0.254397	TRUE	-0.326777	1.84224	128.6	118.9	136.6	76.7	102.7	95.1	123.3	129.1	89.6	91.7	90.7	80.3	77.8	103.7	92.6	103.3	72.6	86.6	0.8
Q8IX29	FBXO16	-0.068023	-0.135794	-0.343803	-0.134349	-0.242265	-0.107168	-0.0916628	-0.547943	0.00880484	0.0710756	0.112005	TRUE	-0.208876	1.14828	122.7	105.8	100.1	117.2	114.4	91.2	121.2	104.6	104.6	99.8	86.4	99.9	92.7	101.8	102.9	75	76.8	83	0.1
Q8IX30	SCUBE3	-0.0920333	0.26654	-0.327203	0.102294	-0.599781	0.103602	0.195976	-0.187939	0.537853	0.660255	0.0385598	TRUE	-0.067318	0.180288	119	89.4	185.6	112.3	82.5	75.7	88.1	69.4	96.4	123.6	81.9	110.3	67.8	110.4	117.7	90.2	88.6	91	0.1
Q8IX95	CTAGE3P	0.0193608	0.235764	-0.530933	-0.0914007	-0.146353	0.202867	-0.116389	-1.16617	0.257959	0.430605	0.114154	TRUE	-0.199156	0.365921	113.2	99.7	85.4	127.9	130.9	101.7	96.2	88.8	106.9	124.2	73	99	95.3	121.4	97.3	47	92.3	99.9	0.1
Q8IXA5	SPACA3	0.0197157	0.262215	0.315448	-0.0790742	-0.612254	0.447749	-0.178268	0.206942	0.702228	0.765465	-0.1997	TRUE	0.0478092	0.116074	80.6	75.6	111.8	84.6	126.5	84.1	107.5	92.4	96.7	114.4	118.7	90.3	62.4	130.1	84.3	110.1	123	107.1	0.1
Q8IXB1	DNAJC10	-0.18461	-0.04346	0.0209139	-0.207968	-0.247758	-0.178445	-0.109374	-0.0198429	0.010068	0.0763774	-0.167905	TRUE	-0.121318	1.11704	104.6	90.3	123.3	107.9	114.1	97.4	109	102.6	93.4	103	107.7	91.9	89.4	93.8	98.4	104.7	89.2	79.4	0.1
Q8IXB3	TRARG1	-0.548597	-0.948105	-0.658036	0.787316	-0.280108	1.94159	-0.488954	-0.401755	0.83242	0.839619	0.233701	TRUE	-0.0745812	0.0759176	103.8	47	69.9	139.8	75.6	186.5	41.5	56.7	61.6	46.7	57.1	155.5	74.2	346.1	64.2	68.2	94.4	111	0.1
Q8IXF0	NPAS3	-0.304209	0.541019	0.102354	0.598287	-0.194627	-0.531055	-0.170105	-0.882958	0.575256	0.685886	-0.337482	TRUE	-0.105162	0.163748	73.9	89	82.8	187.3	95.4	115.7	77.6	79.4	81.1	145.7	107.5	151.6	87.5	69.3	89	54.3	118.9	94.1	0.1
Q8IXH8	CDH26	0.393294	0.217927	-0.330694	0.156526	-0.0914814	0.0392343	0.0238789	-0.528475	0.891194	0.871768	0.0557474	TRUE	-0.0149738	0.0595993	104.6	101	90.5	97.4	120.8	93.1	103	98.5	132.8	117.6	80.4	112.7	94.9	103.9	102.8	70.1	86.3	89.7	0.1
Q8IXI2	RHOT1	-0.419335	0.0190262	-0.178585	-0.214564	0.291532	-0.45849	-0.384489	-0.976025	0.064009	0.197624	0.144928	TRUE	-0.290116	0.70416	155.6	106	105.1	108.5	130.4	94.1	113.2	106.1	85.9	116.4	101.5	99	140.6	83.6	88	58.4	51.1	56.5	0.1
Q8IXJ9	ASXL1	-0.0400246	-0.0682118	0.0105001	-0.00949793	-0.156237	-0.146714	-0.258505	0.0620553	0.080226	0.223947	0.12755	TRUE	-0.0758292	0.649854	100.9	89.3	95.1	116.7	102.5	104.1	98.9	100.2	98.2	96.3	101.7	100.3	90.6	91.2	84.4	105.4	107.1	117	0.1
Q8IXK0	PHC2	0.167212	0.34684	0.342967	0.307633	0.662825	0.268694	0.232866	0.156955	0.000901123	0.0215086	-0.197248	TRUE	0.310749	1.66739	92.1	84.6	96.4	63.9	107.1	92.6	94.5	72.7	98.8	111.9	111.6	108.9	139.3	106	103.4	98.1	116.6	101.7	0.8
Q8IXK2	GALNT12	0.198303	-0.0733601	-0.455103	0.12925	-0.591145	-0.0580047	-0.462436	-1.00217	0.0853861	0.23231	-0.333475	TRUE	-0.289333	0.633931	147.3	92.1	102.6	125.5	112.2	100.5	73.8	111.3	124.1	102.8	78.9	118.3	71.8	103.9	78.5	54	112.9	89.6	0.1
Q8IXL9	IQCF2	0.304066	0.164734	-0.381825	0.307717	0.134903	0.376543	0.25952	-0.345054	0.362941	0.525055	0.0088964	TRUE	0.102575	0.279795	92.3	100.7	76.8	97.1	101.8	84.1	113.5	100.9	118.4	107.5	73.6	118.7	105.3	124.5	114.8	75.5	97	97.6	0.1
Q8IXM2	BACC1	-0.109291	0.00754219	1.28822	-0.230659	0.777948	-0.221099	-0.447626	0.773173	0.334649	0.499871	0	TRUE	0.229776	0.301142	73.1	108.9	103.4	65.9	80	98.7	84.1	91.8	81.8	88.7	215.5	75.2	151.3	75.7	64.7	150.8	95.4	95.4	0.1
Q8IXM6	NRM	0.529914	0.73649	0.116444	0.0847627	NA	0.0178926	-0.0649644	-0.419233	0.361471	0.523822	NA	TRUE	NA	0.280817	111.6	77.8	0	207.6	111.7	78	123.5	139.2	153.3	176.9	115.1	112.6	0	107.5	101.5	79.4	104.3	0	0.1
Q8IXN7	RIMKLA	1.01404	0.418169	0.118067	0.184393	0.192645	-0.0260949	0.097706	-0.038919	0.0825191	0.227477	0.637114	TRUE	0.245	0.643062	102.8	89.5	113	98.4	82.1	68.5	102.4	79.7	185.9	123	99.9	104.6	105.2	90.4	98.5	89.6	65.2	101.4	0.1
Q8IXQ5	KLHL7	0.486507	-0.711756	-1.50567	-0.619322	-1.03323	-1.05363	-0.879656	-1.15284	0.00611355	0.0588326	0.130435	TRUE	-0.808701	1.23038	228.3	154.2	167.2	105.8	110.6	87.7	101.5	94.2	183.8	80.1	46.2	85.4	64.1	63.2	71.3	59	46.5	50.9	0.1
Q8IXQ6	PARP9	-0.476199	0.241088	-1.15262	-0.874221	-1.03084	-0.091711	-0.265448	-1.66153	0.0201055	0.108482	0.70999	TRUE	-0.663934	0.964641	249.5	89.5	160	84.5	101.8	73.8	155.2	55	87.1	143.2	54.5	66.1	59.3	113.7	100.8	38.3	63.7	104.2	0.1
Q8IXQ9	ETFBKMT	-0.0884137	0.399321	0.569531	0.140381	0.0599917	0.429748	0.553501	0.328419	0.0093963	0.0733372	0.0855582	TRUE	0.29906	1.13468	83.3	80.5	98.4	91.8	85.3	82	93.5	68.2	80.3	112.6	126.7	94.1	89	115	125.3	107.2	129.3	137.2	0.1
Q8IXR9	C12orf56	-0.0719498	-0.241162	-0.116834	-0.149556	-0.31011	0.214183	-0.198518	-0.416508	0.045211	0.16509	0.1617	TRUE	-0.161307	0.782279	123.8	98.9	102.3	92.4	115.6	110.8	101.7	105.5	101.2	90	98.1	95.9	85.8	123.4	92.7	79.7	86	96.2	0.1
Q8IXS0	FAM217A	-0.58715	0.00436519	-0.0717015	-0.237039	0.252063	0.068306	-0.336575	0.170249	0.382646	0.541674	0	TRUE	-0.0921853	0.266262	63.6	142.2	85.5	81.1	94.3	138.3	80.6	106.4	65.9	99.3	94.2	84	117.9	103.8	78.4	111.4	126.6	126.6	0.1
Q8IXS2	CCDC65	-0.324998	-0.000681642	-0.281277	0.21076	-0.0748258	-0.328417	-0.326706	-0.271373	0.0424889	0.160271	0.0499049	TRUE	-0.17469	0.795144	70.3	102.8	67.4	167.6	118.6	95.9	83.8	140.4	84.5	105.8	87.1	122.5	100.5	84.3	84.4	87.7	96.6	100	0.1
Q8IXS6	PALM2AKAP2	-0.140021	-0.140021	-0.306171	-0.0534054	-0.260065	-0.233706	-0.380767	-0.651307	0.00442936	0.0501894	-0.0707818	TRUE	-0.270683	1.29939	128.1	112.6	109.3	123.9	112.9	94.1	84.7	117.7	100.2	100.2	89.3	106.4	92.2	93.9	84.8	70.3	91.9	87.5	0.1
Q8IXS8	HYCC2	-1.43161	-0.210234	-0.523069	-0.398325	-0.620718	0.842016	-0.335626	-0.222447	0.144704	0.309295	-0.0358655	TRUE	-0.362502	0.509628	63.1	121.6	130.6	101.5	77.1	145	139	100.4	40.7	94.9	76.4	83.3	71.4	196.8	87	94.1	89.6	87.4	0.1
Q8IXT1	DDIAS	0.340337	0.209212	0.267062	0.245807	0.0466465	0.297079	0.191256	0.0649667	0.000817047	0.0204214	-0.0112565	TRUE	0.207796	1.68992	86	86.1	86.9	87.1	87.8	97.3	100.2	95.9	115.1	105.1	109.4	107.8	93.9	111.7	103.8	95.1	115.8	114.9	0.8
Q8IXT2	DMRTC2	-0.25388	-0.211622	-0.381919	0.0339548	-0.850375	-0.417501	-0.311689	-0.226573	0.00790304	0.0668153	-0.119679	TRUE	-0.327451	1.17512	72.3	115.3	94	105.6	74.6	205.1	92.5	139.2	94.2	97	86.2	115	62.3	84.1	90.5	96	91.7	84.4	0.1
Q8IXT5	RBM12B	-0.0732671	0.109029	1.09442	-0.177787	1.27446	0.0845902	-0.040642	1.14177	0.0945268	0.245792	-0.335823	TRUE	0.426572	0.609432	51.1	110	57.2	56.9	69.1	134.1	67.7	116.3	78.7	89.3	176.8	73.2	200.3	87.8	80.5	182.7	93.9	74.4	0.1
Q8IXU6	SLC35F2	0.795712	-0.872666	-2.293	-1.12543	-1.23326	-0.954196	-0.84908	-1.71158	0.0133751	0.0880333	0.507985	TRUE	-1.03044	1.05535	93.8	48.2	146.3	75.2	299.4	50.8	320.3	32.4	231.4	72.8	27.2	61.1	56.7	68.8	74	40.7	41.7	59.3	0.1
Q8IXV7	KLHDC8B	0.0406641	0.196227	-0.210948	0.517877	0.0328951	0.435415	0.163869	0.356692	0.0586995	0.188627	-0.100286	TRUE	0.191586	0.724396	80.3	77.7	67.7	114.2	99.6	103	87.2	94.4	93.1	103.7	78.2	129.6	92.6	122.4	101.4	115.9	123.6	115.3	0.1
Q8IXW0	LMNTD2	-0.404148	-0.353092	-0.206315	0.00724728	0.319452	0.538603	0.519004	0.70299	0.392095	0.549586	-0.204779	TRUE	0.140468	0.259964	54.6	88	69.9	96.3	73.7	115	95.6	141.6	69.4	71.9	79.6	92.3	114.6	133.4	131.6	149.5	119.4	103.6	0.1
Q8IXY8	PPIL6	-0.308766	-0.496636	-1.61765	-0.468717	-1.10164	-0.654177	-0.528492	-0.0231026	0.00758179	0.0656027	0.301543	TRUE	-0.649897	1.18308	118	127.3	123.5	91.8	143.4	82	165	131	99.1	87	40	88.7	57.2	78	85.1	120.8	72.7	89.6	0.1
Q8IXZ2	ZC3H3	-0.138146	0.110939	-0.141293	0.0237238	-0.0512382	0.1149	0.137146	-0.181215	0.742602	0.789255	0.050199	TRUE	-0.0156479	0.102783	108.6	109.6	95.6	92.5	102.1	101.4	102.8	95.6	91.8	109.1	91.6	102.7	97.5	109.4	111.1	89.1	93.2	96.5	0.1
Q8IXZ3	SP8	-0.182344	-0.175002	0.467389	0.333517	-0.0124187	0.337373	0.177361	0.824998	0.111427	0.267713	-0.0645091	TRUE	0.221359	0.57233	60.6	77.7	123.4	116.2	56.6	104.1	81.2	91.9	78.4	78.8	123	112.1	88.2	112.4	100.6	157.6	121.2	115.9	0.1
Q8IY17	PNPLA6	-0.237118	0.470772	0.135245	0.485558	-0.706337	-0.0231726	-0.130203	0.124488	0.916853	0.885665	0.107779	TRUE	0.0149042	0.0527307	86.4	101.5	127.1	117.9	67.3	88.7	82.6	113	83.2	135.9	107.7	137.3	60.1	96.5	89.6	106.9	95.4	102.8	0.1
Q8IY18	SMC5	-0.105336	0.716955	-0.21962	-0.343741	-0.153916	-0.173816	0.21468	-0.17048	0.81424	0.830029	-0.109189	TRUE	-0.0294093	0.0809069	87.5	81.8	77.2	81.7	97.2	91.5	167.5	95.3	90.6	160.2	83.7	76.8	87.6	86.4	113.1	86.6	122.1	113.2	0.1
Q8IY21	DDX60	0.329001	0.0821739	-0.305251	-0.054807	-0.171482	-0.0221301	-0.151369	-0.364572	0.32771	0.493796	0.0425605	TRUE	-0.0823047	0.306452	119.3	103.6	113.6	97.9	110.9	90.8	101	97.2	131	110.4	84.4	100.4	92.6	102.7	93.9	81	83.5	86	0.1
Q8IY22	CMIP	-0.113223	0.176767	0.379537	-0.193495	1.21967	0.43277	0.288444	0.464029	0.0673362	0.202791	0.236652	TRUE	0.331812	0.692951	73.7	69.2	78.8	79.4	98.1	137.2	83.8	83.3	81.3	99.4	114.4	76.9	204.8	118.7	107.4	121.3	79.1	93.2	0.1
Q8IY33	MICALL2	1.14799	1.041	0.261865	-0.233964	0.857376	0.517077	1.41178	0.061317	0.0170462	0.0997881	0.66727	TRUE	0.633055	1.00092	102.8	62.1	88.6	59.1	100.7	55	54.9	52.6	159.5	148.1	86.3	61.2	130.4	103	191.5	75.1	103.9	165	0.1
Q8IY37	DHX37	0.291082	0.309159	0.433538	0.600925	0.279844	0.252797	0.381915	0.551548	6.76551e-05	0.00541326	-0.284789	TRUE	0.387601	2.26654	73.6	94.2	60.2	56.4	135.7	105.6	81	67.4	103.1	104.4	113.8	127.8	102.3	100.4	109.8	123.5	132.3	108.6	0.8
Q8IY42	C4orf19	-0.262236	1.24312	1.77681	-0.202219	1.77058	0.296096	-0.116631	1.25476	0.0547669	0.182489	0.136592	TRUE	0.720035	0.738762	63.2	122.4	60.3	23.2	59.3	88.8	55.3	69.6	56.5	160.4	232.2	58.9	231.2	83.2	62.5	161.7	100.7	110.7	0.1
Q8IY45	AMN1	-1.09231	-1.00597	-1.5123	-1.15953	-1.52655	-0.970496	-0.902055	-1.4704	3.41359e-06	0.00108569	-0.208727	TRUE	-1.20495	2.96429	62.7	60.9	74.1	88.6	74.9	609.2	140	51.2	68.1	72.3	50.9	65	50.4	74.1	77.7	52.4	68.3	59.1	0.8
Q8IY51	TIGD4	0.320855	-0.018351	-0.0256117	-0.478507	0.0300757	0.304735	-0.460684	-0.325508	0.486508	0.622672	-0.169608	TRUE	-0.0816244	0.205741	74.3	107.3	95.2	126.6	143.5	76.8	54.5	128.8	126	99.6	99.1	72.4	103	124.6	73.3	80.5	113.6	101	0.1
Q8IY63	AMOTL1	0.484034	-0.120476	-0.342616	0.125299	-0.152622	-0.0890303	-0.196629	-0.318104	0.448914	0.594422	-0.0720241	TRUE	-0.0762681	0.225905	105.5	116.8	88	93.5	111.9	105.3	88.1	119.7	144.9	95.3	81.7	113	93.2	97.4	90.4	83.1	88.3	84	0.1
Q8IY67	RAVER1	-0.780899	0.501254	0.42787	-0.189623	0.300596	0.294603	0.390431	0.203194	0.375494	0.535421	0.72452	TRUE	0.143428	0.271304	113.3	36.1	121.6	87.3	104.1	51.1	84.1	29.2	45.6	110.9	105.4	68.7	96.5	96.1	102.7	90.2	172.3	284.7	0.1
Q8IY81	FTSJ3	-0.0933483	-0.0580975	0.635438	0.239077	0.226879	-0.11561	0.0146588	0.634412	0.132746	0.294573	0.145502	TRUE	0.185426	0.530807	95.2	76.6	112.9	114.2	55.2	94.2	101.4	74.9	84.9	87	140.7	106.9	106	83.6	91.5	140.6	111.2	123	0.1
Q8IY82	DRC7	-0.316709	-0.0486738	0.635418	-0.139677	0.824433	0.302574	0.276246	0.699233	0.102732	0.257097	0.18813	TRUE	0.279105	0.589902	74.9	73.6	96.1	90.6	79.8	146.7	75.5	80.2	72	86.7	139.3	81.4	158.8	110.6	108.6	145.6	84	95.7	0.1
Q8IY84	NIM1K	0.310893	-0.739585	-0.525165	-0.486934	-0.658432	0.324266	-0.281322	-0.187823	0.0945988	0.24581	0.367351	TRUE	-0.280513	0.609401	143.3	120.7	87.2	104.6	94.1	85.6	197.1	67.7	139.6	67.4	78.2	80.3	71.3	140.9	92.6	98.8	56.9	73.4	0.1
Q8IY85	EFCAB13	0.239167	0.089998	-0.180133	-0.0653124	-0.159789	0.035169	1.1222	-0.241162	0.521718	0.649569	-0.0984809	TRUE	0.105017	0.187375	85.7	75	93.7	71.8	96	80.4	177.4	85.9	113	101.9	84.5	91.5	85.7	98.1	208.4	81	87.9	82.1	0.1
Q8IY92	SLX4	-0.492387	-0.0927087	0.0354394	-0.111024	0.144732	0.523891	0.102003	0.147536	0.761804	0.800369	0.00715472	TRUE	0.0321852	0.0967097	106.8	82	89.4	91.6	105.1	97.9	94.5	76.6	66.1	87.2	95.3	86.1	102.8	133.7	99.8	103	140.8	141.5	0.1
Q8IYA2	CCDC144CP	0.101992	0.683004	0.52228	0.432051	-0.0592466	-0.475755	-0.527714	-0.711954	0.981779	0.918532	-0.0509668	TRUE	-0.00441791	0.0369059	131	84.7	110.1	110.8	106.1	78.8	90	106.2	109.7	164.1	146.8	137.9	98.1	73.5	70.9	62.4	60.5	58.4	0.1
Q8IYA6	CKAP2L	-0.00457447	0.10412	-0.323207	0.256259	-0.439294	0.200116	-0.0222765	-0.0282257	0.717396	0.774369	0.171862	TRUE	-0.0321354	0.111052	99.2	103.8	102.9	98.2	94.2	91.8	92.2	107.4	98.4	106.1	78.9	117.9	72.8	113.4	97.2	96.8	107.5	121.1	0.1
Q8IYA7	MKX	-0.572287	-0.303948	-0.0141409	-0.24241	-0.16224	-0.0263729	-0.226643	0.241884	0.0955062	0.246757	0.0720597	TRUE	-0.16327	0.607731	109.2	85.9	102.8	109.2	92	75.2	130.5	156.4	72.4	87.2	106.6	91	96.2	105.7	92	127.3	78.1	82.1	0.1
Q8IYA8	IHO1	0.224967	0.0729642	-0.544976	0.0344166	0.26476	-0.165823	-0.307178	-0.0607406	0.55224	0.669633	-0.0898466	TRUE	-0.0602011	0.174163	100.8	123.5	75	80	103.6	102.5	96.1	126.2	118	106.2	69.2	103.4	121.3	90	81.6	96.8	106	99.6	0.1
Q8IYB0		-0.365839	-0.931001	0.260806	-0.152277	-0.217829	-0.0280488	-0.406274	0.615004	0.379793	0.538976	0.448335	TRUE	-0.153182	0.26843	93.1	90.4	160.3	107.2	78.1	77.3	110.4	103.8	79.6	53.8	122.9	92.3	88.2	100.6	77.4	157.1	87.8	119.8	0.1
Q8IYB1	MB21D2	-0.167654	-0.568659	-0.0608431	-0.58805	-0.203096	0.0636715	-0.464636	-0.0662718	0.0228569	0.116268	0.263704	TRUE	-0.256942	0.93454	128	113.4	105.5	94.6	124.1	115.1	117.8	90.2	98.9	74.9	106.5	73.9	96.5	116.1	80.5	106.1	71.8	86.2	0.1
Q8IYB4	PEX5L	-0.12771	-0.0605266	0.0462844	-0.155485	-0.297826	-0.126183	0.0516929	-0.30645	0.0381812	0.152032	-0.292506	TRUE	-0.122025	0.818066	104.9	97.7	108.6	87.9	103.3	87.4	144.7	90.6	94.4	98.9	106.5	92.6	83.9	94.5	106.9	83.4	117.7	96.1	0.1
Q8IYB5	SMAP1	-0.394244	-0.477572	-0.172903	-0.279333	-0.146316	-0.111108	-0.0174319	0.0161858	0.0148423	0.092561	0.0171411	TRUE	-0.19784	1.03357	118.6	87.2	133.8	92	102.1	90.2	118.3	82.1	78.4	74	91.4	84.9	93.1	95.4	101.8	104.2	125.5	127	0.1
Q8IYB7	DIS3L2	0.0295534	-0.292375	-0.442901	-0.0122667	-0.236942	0.00406584	-0.200616	-0.29737	0.0201539	0.108643	-0.0296252	TRUE	-0.181106	0.963997	111.1	99.5	111.5	113.3	102.9	102.5	99.5	110.1	108.5	86.8	78.2	105.4	90.2	106.6	92.5	86.5	98.4	96.4	0.1
Q8IYB8	SUPV3L1	-0.505614	-0.536715	-0.221089	-0.538463	-0.453574	-0.497092	-0.761147	-0.0605501	0.000601404	0.0172072	0.202662	TRUE	-0.446781	1.76429	127.8	142.3	149.1	112.4	115.9	87.8	108	115.3	84.4	82.6	102.8	82.5	87.5	84.9	70.7	114.9	61	70.2	0.8
Q8IYB9	ZNF595	-0.197892	-0.411253	-0.461514	-0.374259	-0.209694	-0.187645	-0.298268	-0.418083	8.01813e-05	0.00602793	0.28934	TRUE	-0.319826	2.21983	125.7	104.1	139.9	109.6	127	92.1	120.4	82.3	98.2	84.7	81.8	86.9	97.4	98.9	91.6	84.3	78.8	96.3	0.8
Q8IYD1	GSPT2	0.401864	0.618863	0.365062	0.532992	0.376065	0.535447	0.458603	0.531762	1.54524e-06	0.000813375	0.320871	TRUE	0.477582	3.08971	84.7	72.5	72.9	88.7	95.7	89.1	69.6	75.9	107.2	124.6	104.5	117.4	105.3	117.6	111.5	117.3	109.2	136.4	0.8
Q8IYD2	KLHDC8A	-0.200427	0.236637	-0.198843	-0.25866	-0.186229	-0.0629236	-0.28028	-0.255363	0.0408218	0.157002	0.28396	TRUE	-0.150761	0.804094	124	100	122.1	99.8	95.3	87.3	103	105	91	123.2	91.1	87.4	91.9	100.1	86.1	87.6	92.4	112.5	0.1
Q8IYD8	FANCM	-0.224595	0.0268203	-0.456793	-0.124751	-0.147974	-0.068278	-0.167122	-0.627851	0.0215406	0.113072	0.128625	TRUE	-0.223818	0.946646	124.8	105.5	110.2	125	117.2	81.9	100.2	109.2	93.5	111.3	79.6	100.2	98.6	104.2	97.3	70.7	81.5	89.1	0.1
Q8IYD9	LAS2	0.000491912	-0.575319	-1.18393	0.212354	-0.255739	-0.390269	-0.469801	0.0367555	0.0728886	0.211568	-0.406289	TRUE	-0.328182	0.67455	79.7	91.2	55.4	141.7	124.6	118.5	103.2	165.4	110	73.8	48.4	127.4	92.1	83.9	79.4	112.8	109.6	82.7	0.1
Q8IYE0	CCDC146	0.313761	0.184075	-0.498869	0.209453	-0.19764	0.294917	0.266182	-0.480491	0.928796	0.89266	0.128221	TRUE	0.0114236	0.0493139	107.8	88.7	106.2	98.3	115.5	91.3	103.1	82.7	123.3	112.7	70.2	114.7	86.5	121.7	119.3	71.1	89.3	97.6	0.1
Q8IYF1	ELOA2	0.171354	0.135665	-0.685812	-0.0696544	-0.123094	0.547352	-0.0376101	-0.100849	0.873294	0.863284	0.0834311	TRUE	-0.020331	0.0638464	113.4	113.6	80.2	88.9	118.8	82.4	102.5	85.2	110.5	107.8	61	93.5	90.1	143.4	95.6	91.5	107.5	113.9	0.1
Q8IYF3	TEX11	-0.168259	0.0418821	-0.407226	-0.135672	-0.0325275	-0.0768364	-0.0448525	-0.817557	0.0783141	0.22092	0.045324	TRUE	-0.205131	0.655765	130.5	84.1	100.7	137.8	131.5	77.7	100.2	103.2	96.3	111.4	81.6	98.5	105.8	102.6	104.9	61.4	84.6	87.3	0.1
Q8IYG6	LRRC56	0.331583	0.28287	-0.455669	-0.00467183	0.163652	0.0476413	-0.142031	-0.622399	0.691527	0.76011	0.149726	TRUE	-0.0498781	0.119123	111	94.5	97.8	108.6	100.8	89.8	100.7	101	126.5	122.3	73.3	100.2	112.6	103.9	91.1	65.3	95.1	105.5	0.1
Q8IYH5	ZZZ3	0.0524674	0.284072	0.298097	0.0998217	0.42553	0.16806	0.293013	0.191475	0.001159	0.0247498	0.259178	TRUE	0.226567	1.60643	93.8	94.6	96.2	93.9	91.1	93.2	87.9	89.1	95.9	112.6	113.7	99.1	124.2	103.9	113.3	105.6	87.4	104.6	0.8
Q8IYI0	SHLD1	-0.449877	0.0705655	-0.206891	-0.086286	-0.0343799	-0.104976	-0.241467	-0.504183	0.028189	0.129794	-0.0263019	TRUE	-0.194687	0.886746	111.1	95	74.7	122.6	119.6	104.1	95.4	135.3	78.5	112.6	92.9	101	104.7	99.7	90.7	75.6	94.1	92.4	0.1
Q8IYI6	EXOC8	0.0301781	0.187946	-0.29372	-0.22474	-0.206064	-0.106013	-0.303613	-0.694587	0.065524	0.199755	0.16575	TRUE	-0.201327	0.699503	132.2	97	111.4	103.9	105.7	89.4	124.5	96.9	109.9	122.6	87.8	92.1	93.3	100	87.2	66.5	84.6	94.9	0.1
Q8IYI8	ZNF440	0.189589	0.478487	-0.364916	0.358622	-0.129665	0.3028	0.225279	0.279098	0.131876	0.293463	-0.055771	TRUE	0.167412	0.532447	99.6	93.1	80.8	74.8	110.5	109.6	91.8	96	107.8	131.7	73.4	121.2	86.4	116.6	110.5	114.7	92.3	88.8	0.1
Q8IYJ0	PIANP	0.337035	-0.196458	-0.292267	0.00458902	-0.127354	-0.194774	0.344005	0.338199	0.790093	0.817001	0.171936	TRUE	0.0266217	0.0877774	52.6	92.5	74.3	81	83.3	207	100.6	93.4	123.9	85.6	80.1	98.4	89.8	85.7	124.5	124	95.6	107.7	0.1
Q8IYJ1	CPNE9	0.068001	0.0955056	-0.639398	-0.0434848	-0.350828	-0.0640852	-0.0544351	-0.856989	0.105479	0.260469	0.121599	TRUE	-0.230714	0.584245	134.1	99.5	120.3	105.9	124.7	90	106	91.8	114.3	116.5	70	105.8	85.5	104.3	105	60.2	79.6	86.6	0.1
Q8IYJ2	C10orf67	-0.502942	-0.187406	-0.516134	-0.0646419	-0.249004	0.190989	-0.144338	-0.535193	0.0276859	0.128503	0.151345	TRUE	-0.251084	0.891088	108.1	106.3	98.3	115.3	123.8	131.8	103.3	84.9	76.9	95.7	76.2	104.2	91.7	124.4	98.6	75.2	87.7	97.4	0.1
Q8IYJ3	SYTL1	-0.390303	-0.218949	-0.256983	-0.0367461	-0.0526557	-0.215689	0.030695	-0.170802	0.0118348	0.0826739	0.0579086	TRUE	-0.163929	1.08263	129.5	87.2	89.3	125.6	102.3	85.8	109.5	93.9	78.5	88.4	86.1	100.3	99.2	88.6	105.1	91.4	117.2	122	0.1
Q8IYK2	TEKTL1	-0.37488	-0.195973	-0.30494	-0.278239	-0.388142	0.896772	0.158243	-0.041307	0.677196	0.75177	-0.018912	TRUE	-0.0660584	0.123915	74.7	82.2	96.4	76.8	72.4	162.8	98.3	130	76.5	86.6	80.3	81.8	75.8	184.7	110.7	96.4	107.5	106.1	0.1
Q8IYK4	COLGALT2	0.256877	-0.298658	-0.371358	0.0677538	0.0931094	-0.333705	-0.292078	-0.39584	0.121272	0.279765	-0.437039	TRUE	-0.159237	0.553207	101.2	109.4	80	125.6	120.9	111.7	72.6	139.6	128.6	87.5	83.2	112.8	114.8	85.4	87.9	81.8	90.3	66.7	0.1
Q8IYK8	REM2	0.212131	0.12146	-0.127605	0.348302	-0.347425	-0.210249	0.0149449	-0.218451	0.76985	0.804862	-0.139426	TRUE	-0.0258615	0.0942785	98.4	116.8	107.7	100.3	73.2	100.3	95.1	124.5	118.2	111	93.4	129.9	80.2	88.2	103.1	87.7	90.1	81.8	0.1
Q8IYL2	TRMT44	0.119979	-0.321053	0.010287	-0.149769	0.0634988	-0.142025	0.0540913	-0.137399	0.270735	0.442184	0.0268784	TRUE	-0.0627987	0.354397	93.3	86	82.7	109.8	116.4	108.7	107.9	119.7	112	82.5	103.8	92.9	107.7	93.4	107	93.7	90.4	92.1	0.1
Q8IYL3	C1orf174	-0.443356	-0.501951	-0.137306	-0.557189	-0.0189285	-0.526452	-0.0817831	-0.0472837	0.0107596	0.0793991	-0.0630474	TRUE	-0.289281	1.10018	157	110.1	107.3	100	108.4	82.1	123.6	86.1	80.4	77.2	99.4	74.3	107.9	75.9	103.3	105.8	102.9	98.5	0.1
Q8IYL9	GPR65	0.208826	-0.454139	0.287627	-0.108364	-0.162994	0.130823	-0.333124	0.30549	0.882543	0.867168	0.143989	TRUE	-0.015732	0.061897	101.2	106.9	93.2	94.8	107.7	100.1	103.2	82	114	72	120.4	91.5	88.1	108	78.3	121.9	102.9	113.7	0.1
Q8IYM0	FAM186B	-0.0366205	0.293459	-0.469429	0.327967	-0.0906025	0.170335	0.362816	-0.465347	0.92557	0.891175	0.0723889	TRUE	0.0115723	0.0500369	98.2	92.2	93.3	104.8	108.1	89	105.6	90.8	95.3	119.8	70.6	122.7	91.8	110	125.7	70.8	103	108.3	0.1
Q8IYM2	SLFN12	0.370458	0.0316556	-0.323503	0.313051	-0.600613	-0.290615	-0.461182	-0.362545	0.235856	0.409075	0.220962	TRUE	-0.165412	0.388197	169.5	87	136.3	132.8	69.2	68.2	95.7	66.2	133.3	105.4	82.4	128.1	68	84.3	74.9	80.2	100.9	117.6	0.1
Q8IYM9	TRIM22	0.406828	-0.076804	-0.068976	0.350738	0.0114897	0.486543	0.154754	-0.169181	0.165755	0.334137	0.0718801	TRUE	0.136924	0.476076	102.9	99.3	102.4	96.4	94.6	112.2	79.4	88.2	128.5	91.9	92.4	123.6	97.7	135.8	107.9	86.2	78.3	82.3	0.1
Q8IYN0	ZNF100	-0.495768	-0.156491	0.0610713	-0.562263	-0.101771	-0.290183	-0.221021	-0.165324	0.0125888	0.0851434	0.263637	TRUE	-0.241469	1.06985	147.1	90.4	121	117.6	117	80.1	118.8	84.5	77.7	98.3	114.3	74.2	102.1	89.6	94	97.7	79.8	95.8	0.1
Q8IYN2	TCEAL8	0.731326	-0.0536009	0.0286731	0.731326	0.260176	-0.254981	0.039826	-0.103562	0.233864	0.407182	-0.313537	TRUE	0.172398	0.390211	96.2	71.5	94.1	172.7	60.7	66.8	76.2	69.2	146.8	85.2	90.2	146.8	105.9	74.1	90.9	82.3	150	120.7	0.1
Q8IYP9	ZDHHC23	-0.0962997	-0.628521	-1.13591	-0.0428858	0.0482895	0.390522	0.226186	-0.420322	0.277261	0.44825	NA	TRUE	-0.207367	0.348479	85.1	0	329.6	159.9	81.2	85.1	58.4	85	103.4	71.5	50.3	107.3	114.3	144.9	129.3	82.6	112.4	0	0.1
Q8IYQ7	THNSL1	0.45744	0.234314	-0.256256	0.259759	-0.048363	0.277307	0.130555	-0.31515	0.371261	0.53195	0.303526	TRUE	0.0924509	0.274129	107	85.6	99.1	103.6	131.1	79.9	93.6	64.5	131.2	112.4	80	114.4	92.4	115.8	104.6	76.8	93.1	114.9	0.1
Q8IYR0	CFAP206	-0.185994	-0.350352	-0.529567	0.362711	0.468335	0.305088	0.191373	-0.221122	0.970365	0.913228	-0.209136	TRUE	0.00505916	0.0394209	40.8	120.7	60.7	65.8	71.5	156.4	63.7	214.9	87.3	77.9	68.8	127.7	137.4	122.7	113.4	85.2	99.3	85.9	0.1
Q8IYR2	SMYD4	0.122246	0.240281	0.591249	-0.353374	0.572307	0.230917	0.408724	0.320668	0.0400742	0.155462	0.448798	TRUE	0.266627	0.808376	105.6	99.5	90.3	71.3	110.5	98.7	75.1	81.8	99.7	108.2	138	71.7	136.2	107.5	121.6	114.4	71.8	98	0.1
Q8IYS0	GRAMD1C	-0.737726	0.0458444	-0.563943	0.0267861	-0.30541	-0.129772	-0.287807	-0.77961	0.0203897	0.109312	-0.244521	TRUE	-0.341455	0.961331	105.7	114.4	86.5	115.4	129.6	109.5	94	130.7	66.4	114.3	74.9	112.8	89.6	101.2	90.7	64.5	108.4	91.5	0.1
Q8IYS1	PM20D2	-0.940113	0.367818	0.642637	-0.314815	0.562973	-0.0184838	0.317383	-0.0593259	0.717092	0.774228	0.687364	TRUE	0.0697592	0.111131	115.4	48	154.4	62.9	95.9	60.6	92.7	37.8	43.5	107.7	130.3	67.1	123.3	82.4	104	80.1	150.9	243	0.1
Q8IYS2	KIAA2013	2.11511	0.469583	-1.54992	-0.617625	-0.980195	-0.883261	-1.01116	-1.40829	0.298215	0.468323	0.31481	TRUE	-0.483219	0.329454	38.8	51.6	39.6	55.4	49.6	127	95.1	360.4	442.7	141.5	34.9	66.6	51.8	55.4	50.7	38.5	44.7	55.6	0.1
Q8IYS4	DNAAF8	0.298809	-1.28615	-0.907391	-0.0247484	-1.30583	-0.118764	0.782218	-0.619936	0.181146	0.351785	0.375898	TRUE	-0.397724	0.453723	139.6	45.6	44.7	114.1	29.7	68.9	328.8	92.9	132.9	44.3	57.6	106.2	43.7	99.5	185.8	70.3	85	110.3	0.1
Q8IYT1	GARIN4	0.290205	0.12028	-0.416379	0.456137	-0.0987522	-0.336631	0.0944801	0.131006	0.783854	0.813326	0.0363342	TRUE	0.0300431	0.0897352	123.7	109.5	91.1	119.2	102.7	64.6	89.5	88.7	120.6	107.2	73.9	135.3	92.1	78.1	105.3	108	94.1	96.5	0.1
Q8IYT2	CMTR2	0.270125	-0.296058	0.606855	-0.229026	-0.00737199	-0.0222299	0.319279	0.0703193	0.427596	0.577672	0.174072	TRUE	0.0889866	0.238319	105.5	81.5	148	86.8	91.5	83.5	111.8	76.2	118.3	79.9	149.4	83.7	97.6	96.6	122.4	103	77.2	87.1	0.1
Q8IYT3	CCDC170	-0.167224	0.392146	-0.269538	-0.0210616	0.0419232	0.11031	0.120957	-0.429287	0.768971	0.804313	0.30629	TRUE	-0.0277217	0.0945751	139.9	73.5	111.9	90.1	107.3	91.6	109.6	76.5	89.1	131.3	83	98.6	103	108	108.8	74.3	90.9	112.4	0.1
Q8IYT4	KATNAL2	0.0906272	0.136472	-0.49367	0.17715	-0.936239	0.199537	0.537909	0.0224986	0.844918	0.846242	0.12521	TRUE	-0.0332143	0.0725056	94.4	102	129.9	105.7	93.1	88.3	119.8	81.2	108.4	111.9	72.3	115.1	53.2	116.9	147.8	103.4	75	81.8	0.1
Q8IYT8	ULK2	0.0680184	0.368295	-0.0654792	-0.0221332	0.668655	0.0593967	0.174319	-0.0160458	0.123542	0.282706	0.142365	TRUE	0.154378	0.548665	97.4	92.2	100.4	85.9	106.5	91.1	101.7	93.3	100.7	124	91.8	94.6	152.7	100.1	108.4	95	78.1	86.2	0.1
Q8IYU2	HACE1	0.0699929	0.358886	-0.382874	0.205164	-0.124774	-0.0836606	-0.100269	-0.506224	0.507958	0.639572	0.00441867	TRUE	-0.0704701	0.19411	119.5	89.7	92.1	120.8	116	84.4	100.4	91.8	106.9	130.6	78.1	117.4	93.4	96.1	95	71.7	97.8	98.1	0.1
Q8IYU4	UBQLNL	0.297445	-0.523738	-0.115301	0.0201192	-0.54826	0.167947	0.123356	-0.127566	0.44776	0.593646	-0.19225	TRUE	-0.0882499	0.226472	80.9	83	89.1	86.7	73.3	137.9	106.2	161.8	125.8	71.2	94.5	103.8	70	115	111.5	93.7	104.2	91.2	0.1
Q8IYU8	MICU2	-0.271736	-0.398804	-0.0397227	0.21899	-0.235042	-0.131778	-0.218666	0.3554	0.354935	0.518038	-0.0274807	TRUE	-0.0901697	0.285638	77.1	136.6	102.1	99.2	90.5	108.7	107	103.6	85.4	78.2	100.3	120	87.6	94.1	88.6	131.9	95.4	93.6	0.1
Q8IYV9	IZUMO1	0.0478571	0.246057	-0.556316	-0.351155	-0.446503	-0.011885	0.00262786	-0.668895	0.105348	0.260342	0.265852	TRUE	-0.217276	0.584456	189.5	94.5	151.3	90	115.6	68.3	105.5	62.9	113.4	130.1	74.6	86	80.5	108.8	109.9	69	68.2	82	0.1
Q8IYW2	CFAP46	0.444895	-0.190543	-0.280159	-0.131125	-0.217015	0.0490772	0.493664	-0.19547	0.976376	0.915731	-0.131318	TRUE	-0.00333455	0.0382321	82	96	94.3	99.5	101.5	96.5	132.9	100.7	136.7	88	82.7	91.7	86.4	103.9	141.4	87.7	93.1	85	0.1
Q8IYW4	ENTHD1	-0.520784	-0.0205383	0.502435	-0.0741762	0.465318	0.0470545	-0.346609	0.364094	0.705327	0.767462	-0.0467127	TRUE	0.0520992	0.114943	69.9	102.7	109.1	120.4	78.2	99.1	90.7	108.1	67.8	95.9	137.8	92.4	134.3	100.5	76.5	125.2	97.3	94.2	0.1
Q8IYW5	RNF168	-0.58997	-0.131483	-0.773452	-0.188489	0.383846	0.177395	0.306782	-0.697684	0.281685	0.452856	-0.226713	TRUE	-0.189132	0.34404	81	83.7	86.3	77	109	146.3	82.5	171.1	69.5	95.5	61.2	91.8	136.5	118.3	129.4	64.5	105.9	90.5	0.1
Q8IYX0	ZNF679	-0.0543055	0.0929413	-0.444878	-0.350968	-0.0825116	-0.210505	-0.235623	-0.317061	0.0149344	0.092771	0.482565	TRUE	-0.200364	1.03259	85.7	94.3	127.1	136.8	103.3	100.7	118.5	91.7	103.3	114.4	78.8	84.1	101.3	92.7	91.1	86.1	79.3	110.8	0.1
Q8IYX1	TBC1D21	-0.920285	0.014522	-0.611591	-0.586086	-1.11323	-1.03523	-1.56933	-1.10355	0.00127734	0.0261679	-0.349098	TRUE	-0.865598	1.58223	0	155.5	112.6	41.5	91.5	303.2	208	115.7	67.9	129.8	84.1	85.6	59.4	62.7	43.3	59.8	100.5	78.9	0.8
Q8IYX3	CCDC116	-0.230666	0.158767	1.12865	0.245528	0.653532	-0.220937	-0.112638	0.627921	0.146611	0.311694	0.19601	TRUE	0.281269	0.506271	73.8	73.6	88.9	109	73.8	118.9	77.1	78.6	73.9	96.8	189.6	102.8	136.4	74.4	80.2	134	101.7	116.5	0.1
Q8IYX4	DND1	-0.23628	-1.33398	0.531274	-0.415898	-1.2947	0.154947	-1.33704	-0.0650833	0.0961275	0.247758	-0.530245	TRUE	-0.499595	0.605972	126.2	73.7	287	71.5	49.5	126.5	62.8	152.7	100.8	47.1	171.6	89	48.4	132.2	47	113.5	59.5	41.2	0.1
Q8IYX8	CEP57L1	0.400571	0.232323	-0.477257	0.0730407	-0.737827	0.0546801	0.233579	0.314157	0.937357	0.897273	-0.445905	TRUE	0.0116585	0.0470756	85	113.7	105.2	64.9	137.8	114.3	90.2	70.7	129	114.8	70.2	102.8	58.6	101.5	114.9	121.5	118.1	86.7	0.1
Q8IYY4	DZIP1L	-0.292938	-0.446217	0.651473	0.0112787	-0.2057	-0.12514	0.175165	0.447849	0.845242	0.846307	-0.304153	TRUE	0.0269713	0.0724723	85.5	93.5	95.2	97.7	93.2	59.8	74.2	139.9	75.4	67.8	145.1	93.1	80.1	84.7	104.3	126	157.3	127.4	0.1
Q8IZ02	LRRC34	-0.0380133	-0.520387	-0.855271	-0.325964	-0.692092	-0.346318	-0.547321	-0.206666	0.0021795	0.0349655	0.282808	TRUE	-0.441504	1.45636	191.1	74.3	97.8	159.7	115.1	87.4	117.4	87.8	113.3	81.1	64.3	92.8	72	91.5	79.6	100.8	78.5	95.5	0.8
Q8IZ07	ANKRD13A	0.370946	-0.11777	-0.181531	-0.578728	-0.721841	-1.00062	-0.6613	-0.88534	0.0228816	0.116302	-0.0808897	TRUE	-0.472024	0.934412	83.8	77.4	70.7	99.9	100.7	185.2	176.8	129.1	149.3	106.4	101.8	77.3	70	57.7	73	62.5	91.7	86.7	0.1
Q8IZ08	GPR135	0.665152	-0.251103	-0.286768	-0.251103	-0.630789	0.106613	0.676662	-0.539864	0.73036	0.78252	-0.221515	TRUE	-0.0638999	0.106505	66	87.1	112.7	110.1	100	117.7	144	81.2	162.3	86	83.9	86	66.1	110.2	163.6	70.4	82.2	70.5	0.1
Q8IZ13	FAM200C	0.492584	0.759989	-0.386268	1.21669	0.435672	2.07973	2.34085	-0.0439612	0.0392761	0.153958	-0.00307283	TRUE	0.861912	0.812599	48.1	97.1	50	39.9	73.7	83.4	64	43.6	87.9	105.8	47.8	145.2	84.5	264.1	316.5	60.6	94	93.8	0.1
Q8IZ20	ZNF683	0.0047924	-0.236617	-0.623507	-0.197136	1.21536	-0.163661	-0.106887	0.426806	0.845108	0.846242	0.262689	TRUE	0.0398937	0.0725056	127.9	84.9	131.2	85.1	112.4	78.2	95.4	66.3	98	82.9	63.4	85.2	226.8	87.2	90.7	131.3	69.6	83.5	0.1
Q8IZ21	PHACTR4	1.39303	0.635137	0.488347	1.66055	0.711415	1.08326	0.692378	0.590298	0.000529424	0.0160508	-0.310662	TRUE	0.906801	1.7945	33.6	51.1	42	54.8	51.3	114.9	71	103.1	171.3	101.3	91.5	206.2	106.8	138.2	105.4	98.2	143.5	115.7	0.8
Q8IZ26	ZNF34	-0.231999	0.0655148	-0.446779	0.0236555	-0.374583	0.0615166	-0.00680559	-0.166447	0.101597	0.255468	0.0921328	TRUE	-0.134491	0.592663	111.3	102.9	105.1	99.2	107.5	90.7	100.9	111.1	88.2	108.4	76	105.3	79.9	108.1	103.1	92.3	101.6	108.3	0.1
Q8IZ40	RCOR2	-0.0433856	-0.0433856	-0.000183444	0.379569	-0.453391	0.061584	-0.0464133	0.394159	0.753568	0.795989	0.0992335	TRUE	0.0310692	0.099093	96.5	104.9	120.8	100.5	85.7	96.9	87.4	93.8	95.4	95.4	98.3	127.9	71.8	102.6	95.2	129.2	95.5	102.3	0.1
Q8IZ41	RASEF	-0.0805742	0.0738721	-0.43097	-0.17314	-0.361653	-0.386628	-0.657409	-0.965724	0.0151134	0.0932319	-0.0719997	TRUE	-0.372778	1.03044	150.2	97.2	107.3	105.3	112.6	98.7	100.8	126.3	106.2	118.2	83.3	99.6	87.4	85.9	71.2	57.5	98.6	93.8	0.1
Q8IZ52	CHPF	-0.498969	-0.134146	-0.307477	-0.312332	-0.0793267	-0.322091	-0.210637	-0.566962	0.00133363	0.0268456	-0.0679388	TRUE	-0.303993	1.57113	124	93.9	106	134.3	128.9	89.3	106.5	101.2	78.2	100.7	89.3	89	104.6	88.4	95.5	74.6	100	95.4	0.8
Q8IZ69	TRMT2A	-0.204797	0.0133832	-0.365262	0.0200285	-0.18632	-0.276271	-0.291001	-0.526338	0.0100418	0.0763238	-0.0482837	TRUE	-0.227072	1.11734	118.2	103.7	107.7	157.8	130.9	76.1	77.2	86.8	93.1	108.3	83.3	108.8	94.3	88.6	87.7	74.5	103.3	99.9	0.1
Q8IZ73	RPUSD2	0.757249	0.0728399	-0.46931	0.182236	0.0349077	-0.269624	-0.241088	-0.771418	0.607037	0.706637	0.0135465	TRUE	-0.0880259	0.150804	125.1	102.1	73.4	115.7	107.3	95.9	83.3	117.9	173.4	107.9	74.1	116.4	105.1	85.1	86.8	60.1	84.8	85.6	0.1
Q8IZ83	ALDH16A1	0.0583354	0.213863	-0.536159	0.197935	-0.366234	0.017034	-0.0197425	-0.269372	0.39177	0.549332	-0.0269936	TRUE	-0.0880426	0.260165	103.8	100.4	129.8	103.5	106	86.2	91.9	95.1	106.3	118.4	70.4	117.1	79.2	103.3	100.7	84.7	102.5	100.6	0.1
Q8IZA0	KIAA0319L	-0.570735	0.180641	0.887177	0.0777928	0.837673	0.313324	0.702476	0.814403	0.0579124	0.187519	0.229734	TRUE	0.405344	0.726955	87.4	54.4	92.2	78.4	63.3	71.2	107.7	60.9	51.8	87.2	142.3	81.2	137.5	95.6	125.2	135.3	151.2	177.3	0.1
Q8IZA3	H1-8	-0.340823	-0.409243	-0.189677	0.783851	-0.14262	-0.429143	-0.50391	-0.213009	0.253007	0.426156	0.0195562	TRUE	-0.180572	0.370432	90.9	84	111.9	231.3	101.1	73.5	83.8	76.6	84.2	80.3	93.5	183.6	96.6	79.2	75.2	92	80.6	81.7	0.1
Q8IZC4	RTKN2	0.534389	-0.206649	-0.0384244	0.347976	-0.554727	0.147209	0.539464	-0.563405	0.874594	0.863768	-0.161851	TRUE	0.0257291	0.0636031	98.7	64.2	80.1	138.9	110.8	104.2	105.7	81.2	141.9	84.9	95.4	124.7	66.7	108.5	142.4	66.3	98	87.6	0.1
Q8IZC6	COL27A1	-0.0119604	0.00712895	-0.154795	-0.196183	-0.072333	-0.0238345	0.617635	0.0962212	0.725941	0.780151	-0.118199	TRUE	0.0327348	0.107821	106	92.6	75.9	91.3	96.2	87.5	132.3	105.5	97.6	98.9	88.4	85.9	93.6	96.8	151	105.2	101.7	93.7	0.1
Q8IZC7	ZNF101	0.412664	-0.0729667	-0.713886	-0.0377601	-0.282821	-0.0815456	-0.248605	-0.698408	0.14242	0.307097	0.00149116	TRUE	-0.215416	0.512725	123.9	92	113.3	121.7	105.1	88	98.1	109.5	141.7	101.2	64.9	103.7	87.5	100.6	89.6	65.6	96.7	96.8	0.1
Q8IZD0	SAMD14	-0.517516	0.0652421	0.326805	0.724254	-0.506545	0.689375	0.0415179	-0.389051	0.768757	0.804181	-0.0555923	TRUE	0.0542602	0.094646	58.1	71.6	94.1	127.9	76.4	145	81.3	95.7	65.5	98.1	117.6	154.9	66	151.2	96.5	71.6	116.4	112	0.1
Q8IZD2	KMT2E	-0.243422	-0.162026	0.195406	-0.197073	-0.129421	-0.0103525	-0.392133	0.961167	0.985774	0.920177	0.074601	TRUE	0.00276822	0.0361285	99.8	105.9	105.6	96.3	87.1	83.7	94.6	110.2	82.7	87.5	112.1	85.4	89.5	97.2	74.6	190.6	96.1	101.2	0.1
Q8IZD4	DCP1B	0.0233074	0.252659	0.21299	0.126095	-0.181437	0.0144018	0.333647	-0.0126495	0.148517	0.314298	0.0988629	TRUE	0.0961267	0.502658	95.7	103.8	104.7	98.6	92.2	85.7	92	94.8	97.5	114.3	111.2	104.7	84.6	96.9	120.9	95.1	100.1	107.2	0.1
Q8IZD6	SLC22A15	0.625526	-0.42405	-0.549235	0.256637	-0.179532	-0.263886	-0.403264	0.106611	0.487929	0.623988	0.0672473	TRUE	-0.103899	0.204824	102.3	86.4	95.3	126.9	88.8	97.8	100.3	115.8	156.9	75.8	69.5	121.5	89.8	84.7	76.9	109.5	98.5	103.2	0.1
Q8IZD9	DOCK3	0.339647	0.0470066	-0.325856	0.0811145	-0.132094	-0.041233	-0.0545026	-0.191118	0.638934	0.728068	-0.0267724	TRUE	-0.0346293	0.137828	99	92.1	94.9	112.3	108.4	101.9	93.4	107.2	128	104.5	80.7	107	92.3	98.3	97.4	88.6	97.9	96.1	0.1
Q8IZE3	SCYL3	0.471856	0.00608733	-0.125808	0.436232	-0.0945335	-0.0783415	-0.321547	0.390428	0.450281	0.595599	-0.217619	TRUE	0.0855466	0.225046	75.1	98	70.7	115.3	91.3	100	62.4	144	131.2	95	86.7	128	88.6	89.6	75.7	124	120.7	103.8	0.1
Q8IZF0	NALCN	0.0775208	-0.855949	-0.185257	-0.305752	-0.279188	0.029187	-0.369121	0.321589	0.161728	0.329127	-0.0744782	TRUE	-0.195871	0.482636	122.6	79.8	88.9	93.9	76.2	99.9	87.2	202.9	112.3	58.8	93.6	86.1	87.7	108.6	82.4	133	95.4	90.6	0.1
Q8IZF2	ADGRF5	-0.263876	0.0936758	-0.687229	-0.192599	-0.319341	-0.19112	-0.248413	-0.660378	0.011466	0.0817198	0.101538	TRUE	-0.30866	1.08767	154.6	90.1	139.2	130.3	121.1	73.6	105.9	76.6	92.8	118.9	69.2	97.5	89.3	97.6	93.8	70.5	86.4	92.7	0.1
Q8IZF3	ADGRF4	-0.529904	-0.207207	-0.230464	-0.257284	0.202437	-0.281369	-0.413539	-0.0948091	0.0217524	0.113555	0.24909	TRUE	-0.226517	0.944793	103.2	94.6	151	96.3	112.2	106.8	99.4	102.8	75	93.8	92.3	90.6	124.6	89.1	81.3	101.4	84.9	100.9	0.1
Q8IZF6	ADGRG4	0.124462	0.0327459	-0.0327777	-0.0125188	-0.0816873	-0.0430148	-0.130753	0.0299581	0.622952	0.717632	-0.060282	TRUE	-0.0141981	0.144098	91.2	110.7	89.3	95.3	95.7	98.3	91.2	138.5	110.4	103.6	99	100.4	95.7	98.3	92.5	103.4	95.3	91.4	0.1
Q8IZF7	ADGRF2P	0.467934	0.477833	0.769356	0.370348	0.797292	0.300955	0.363691	0.045428	0.00130212	0.0264547	-0.296416	TRUE	0.449105	1.5775	89.9	63.3	53.2	86.6	82.3	101	94.3	101.5	116.2	117	143.2	108.6	146	103.5	108.1	86.7	109.3	89	0.8
Q8IZH2	XRN1	-0.37728	0.0874175	0.212344	0.228213	-0.131355	0.156771	0.252986	0.159532	0.373213	0.533425	0.460652	TRUE	0.0735786	0.272926	90.5	73.6	125.3	110.4	90.9	75.5	105.4	77.6	72.1	99.5	108.5	109.7	85.5	104.4	111.6	104.6	107.4	147.8	0.1
Q8IZJ1	UNC5B	-0.571219	-0.200036	-0.291365	-0.57338	0.256965	0.432017	0.652407	0.0309186	0.843553	0.845574	0.142165	TRUE	-0.0329616	0.0728482	107.3	90.8	90.7	50	112.6	99.8	154.5	88.3	66.8	86.4	81.1	66.7	118.6	133.9	156	101.4	92.7	102.3	0.1
Q8IZJ3	CPAMD8	-0.544018	-0.576103	-0.121596	0.19337	0.327756	0.0619445	-0.187808	0.609359	0.844733	0.846242	0.136385	TRUE	-0.029637	0.0725056	82.1	91.7	79.4	101.2	101.9	79.7	80.5	179	68.2	66.7	91.4	113.7	124.8	103.8	87.3	151.7	93.8	103.1	0.1
Q8IZJ4	RGL4	0.426334	0.160454	0.640581	-0.192787	0.255521	-0.163968	0.208081	0.621051	0.0648035	0.198802	0.591652	TRUE	0.244408	0.70158	94.9	92.8	101.4	94.1	97.9	73.8	89.9	80.3	121.8	101.3	141.3	79.3	108.2	80.9	104.7	139.4	78.9	118.9	0.1
Q8IZJ6	TDH	1.8934	0.559455	-0.904747	-0.6171	-0.626702	-0.475904	0.0835234	-0.833524	0.741575	0.788823	0.0682884	TRUE	-0.1152	0.10302	102.7	71	59.5	92.1	91.6	78.5	128.6	115.9	343.6	136.3	49.4	60.3	59.9	66.5	98	51.9	94.9	99.5	0.1
Q8IZK6	MCOLN2	-0.454003	-0.443764	1.17348	-0.449899	0.441609	-0.478878	-0.949329	0.739926	0.846363	0.847229	-0.0779215	TRUE	-0.0526069	0.0719993	85.6	106.5	101.2	82.9	94.8	95.6	93.3	109.4	70.2	70.7	216.9	70.4	130.6	69	49.8	160.6	98.9	93.7	0.1
Q8IZL2	MAML2	0.192099	-0.00838885	-0.183995	0.116288	0.0823409	0.0263069	-0.00985277	-0.0230953	0.564279	0.677989	0.24566	TRUE	0.023963	0.168777	99.6	89.1	108.2	101.1	104.8	103.2	95.3	92.1	113.3	98.6	87.3	107.5	105	101	98.5	97.6	90.5	107.3	0.1
Q8IZL8	PELP1	-0.14829	-0.514718	-0.77197	-0.0071144	-0.189318	0.237234	0.0938696	-0.133386	0.164116	0.332149	0.04596	TRUE	-0.179212	0.478667	99.5	130.6	87.4	92.5	102.3	119.5	99.2	122.8	96.3	74.7	62.5	106.2	93.6	125.8	113.9	97.3	86.5	89.3	0.1
Q8IZL9	CDK20	-0.0662642	-0.31355	-0.625074	0.177335	-0.164858	0.258008	-0.47156	-0.0647988	0.181894	0.352806	-0.438809	TRUE	-0.158845	0.452464	80.4	107.3	70.5	82.2	94.3	108.5	89.4	191.6	98.4	82.9	66.8	116.5	91.9	123.2	74.3	98.5	128.5	94.8	0.1
Q8IZM0		-0.248553	0.281199	0.700007	0.133916	0.236591	0.0733749	0.0670194	0.489205	0.070593	0.208324	-0.150531	TRUE	0.216595	0.681261	48.5	94.9	112.1	81.8	90.3	82.6	97.4	84.3	72.8	105.1	140.5	94.9	101.9	91	90.6	121.4	152.4	137.3	0.1
Q8IZM8		-0.23296	-0.0450879	-0.141607	-0.0503822	0.17201	1.04786	-0.0934509	0.656571	0.33871	0.503396	0.609063	TRUE	0.164119	0.298091	79.2	62.4	96.2	93.1	92.6	84.3	92	76.2	71.9	81.9	76.6	81.6	95.2	174.7	79.2	133.2	130.6	199.2	0.1
Q8IZM9	SLC38A6	0.160047	0.170101	-0.449077	0.0662653	-0.37229	-0.00405673	0.132033	-0.997009	0.305965	0.475486	0.138976	TRUE	-0.161748	0.322863	102.6	92.6	116.8	88.2	108	100.3	98.2	112.4	114.4	115.2	75	107.2	79.1	102.1	112.2	51.3	106.8	117.6	0.1
Q8IZN3	ZDHHC14	0.202679	-1.38423	0.887782	0.581789	2.10412	1.2085	2.61541	0.346884	0.100643	0.254004	-0.634243	TRUE	0.820366	0.59516	118	55.3	76.2	70.3	88.9	39.7	43.1	24.3	74.2	24.7	119.3	96.5	277.2	149	395.1	82	40.2	25.9	0.1
Q8IZN7	DEFB107A; DEFB107B	0.817222	0.362342	-0.535567	-0.193846	-0.403193	-0.115664	0.0680479	-0.604333	0.67035	0.747286	0.0823332	TRUE	-0.075624	0.126513	59	81.3	58.6	168.3	79.7	74.4	157.7	93.3	170.1	124.1	66.6	84.4	73	89.1	101.2	63.5	124.3	131.6	0.1
Q8IZP0	ABI1	-0.408964	0.0511261	-0.336505	-0.187608	-0.348622	0.169944	-0.0163018	-0.327913	0.0559533	0.184122	0.109292	TRUE	-0.175605	0.734894	98.2	92.6	106.4	112.1	108.9	113.9	105.9	107.5	79.6	109.5	83.7	92.8	83	118.9	104.5	84.2	95.3	102.8	0.1
Q8IZP7	HS6ST3	0.157752	0.38327	0.0539628	0.209996	1.766	0.475292	0.485302	0.154619	0.0499178	0.174622	-0.163499	TRUE	0.460774	0.757901	55.1	92.3	61	65.7	107.8	101.6	95.3	82.4	92.2	107.8	85.8	95.6	281.1	114.9	115.7	92	81.2	72.5	0.1
Q8IZP9	ADGRG2	0.288451	-0.0592566	-0.180669	0.209061	-0.256662	-0.0851968	-0.187264	0.317858	0.945354	0.901559	0.0569847	TRUE	0.00579015	0.045006	117.9	95.3	107.4	97.7	90.6	94.7	85	106.6	121.4	95.4	87.7	114.9	83.2	93.7	87.3	123.9	96.8	100.7	0.1
Q8IZQ1	WDFY3	-0.0389861	-0.138636	0.633659	0.0632217	0.237625	0.0602286	0.00526212	0.343593	0.14198	0.306579	0.0682693	TRUE	0.145746	0.513458	100.4	71.1	102.9	96.1	95.7	91	98.2	83.5	89.9	83.9	143.3	96.5	108.9	96.3	92.7	117.2	113.5	119	0.1
Q8IZQ5	SELENOH	-0.235845	-0.00879508	1.62617	-0.608605	0.381411	-0.100264	-0.0186766	1.31936	0.322038	0.488723	-0.43594	TRUE	0.294344	0.310937	95.1	59	157.7	61	68.6	122.1	81	63	75.1	87.9	273	58	115.2	82.5	87.3	220.7	53.3	39.4	0.1
Q8IZQ8	MYOCD	0.0778247	-0.0672393	-0.149794	-0.171615	0.275618	-0.0578304	0.25689	0.044724	0.678999	0.752917	-0.050917	TRUE	0.0260722	0.123253	107.1	80.5	134.3	94.5	94	99.6	101.1	57.5	101.4	91.7	86.6	85.3	116.3	92.3	114.8	99.1	124	119.7	0.1
Q8IZS6	DYNLT2	-0.158211	1.16833	0.197342	0.215284	1.43164	-0.0277884	0.489085	0.64283	0.0418697	0.159084	0.0177975	TRUE	0.494814	0.798373	65.9	87.7	77	73.8	86.8	66.6	78.2	77.3	68.7	172.3	87.9	89	206.8	75.2	107.6	119.7	128.9	130.5	0.1
Q8IZS8	CACNA2D3	-0.238801	0.0112511	0.0341622	-0.115021	-0.071211	-0.203689	-0.354816	-0.107626	0.0251517	0.12211	-0.0313301	TRUE	-0.130719	0.913248	152.3	91.8	86.3	92.8	105.4	102.3	109.5	102.6	89.3	106.2	107.9	97.3	100.3	91.5	82.4	97.8	93.1	91.1	0.1
Q8IZT6	ASPM	-0.111074	-0.0684599	-0.304161	0.0244621	-0.151804	0.387969	-0.0241566	-0.128166	0.530385	0.655739	0.0394127	TRUE	-0.0469238	0.183269	95.8	90.9	94.1	101.8	101.9	129.6	93	99.9	93.4	96.2	81.7	102.6	90.8	132	99.2	92.3	101.1	103.9	0.1
Q8IZT8	HS3ST5	-0.0628072	0.113949	-0.154127	-0.0802946	0.278895	0.0126148	0.0583717	0.178201	0.425565	0.575839	-0.356061	TRUE	0.0431003	0.239699	144.5	78.6	82.3	76.5	73.3	127.7	76.5	103.5	91.3	103.2	85.7	90.2	115.7	96.2	99.3	107.9	139	108.6	0.1
Q8IZT9	FAM9C	0.293047	0.650369	0.555857	-0.198049	0.913929	0.0831726	0.192645	0.053263	0.0429719	0.160892	-0.0439146	TRUE	0.318029	0.793466	77	91.5	87.3	73.2	101.5	109.9	90.7	68.2	107.1	137.2	128.5	76.2	164.7	92.6	99.9	90.7	103.4	100.3	0.1
Q8IZU0	FAM9B	0.102195	-0.0305288	1.0299	-0.63477	0.0468016	-0.868348	-0.522781	-0.179855	0.543253	0.663396	-0.056279	TRUE	-0.132174	0.178227	120.1	88.5	136.6	113	85	88.4	108.2	91.2	111.5	101.7	212.1	66.9	107.3	56.9	72.3	91.7	75.8	72.9	0.1
Q8IZU2	WDR17	-0.141215	-0.10681	-0.289354	-0.133665	-0.289354	-0.182679	-0.126155	0.0163789	0.00304816	0.0406485	0.0269405	TRUE	-0.156607	1.39096	112.4	105.6	84	107.1	104	89.2	110.7	127.8	95.3	97.6	86	95.8	86	92.6	96.3	106.3	100.8	102.7	0.8
Q8IZU3	SYCP3	-0.190765	0.474608	0.881803	-0.0166058	0.338428	0.00854346	0.413155	0.632855	0.042065	0.159699	-0.0575875	TRUE	0.317753	0.796698	74	85.9	71.4	72.2	103.5	74.7	93.6	115	75.6	119.9	159	85.3	109.1	86.8	114.9	133.8	115	110.5	0.1
Q8IZU8	DSEL	0.492127	-0.363822	-0.496732	0.272951	-0.248911	0.0942708	-0.512965	-0.0433667	0.464368	0.606028	-0.242897	TRUE	-0.100806	0.217507	88.6	88.5	82.7	128.2	95.3	107.7	95.5	120.6	141.9	78.4	71.5	121.9	84.9	107.7	70.7	97.9	118.1	99.8	0.1
Q8IZU9	KIRREL3	-0.911955	0.216875	1.48112	-0.84686	0.259731	-0.00527571	0.130228	0.944823	0.595911	0.699327	0.15457	TRUE	0.158585	0.15532	94.6	102.8	82.8	121.5	71.6	82.2	67.2	62.2	45.5	99.5	239	47.6	102.5	85.3	93.7	164.8	112.3	125	0.1
Q8IZV5	RDH10	-0.666018	-0.00281776	-0.154351	-0.632902	-0.165358	-0.0647703	-0.0313023	-0.67948	0.0267524	0.126313	0.616566	TRUE	-0.299625	0.898554	202.1	49.3	163.9	107.3	113.3	53	98.4	32.7	64.6	102.3	92.1	66.1	91.4	98	100.3	64	118.9	182.3	0.1
Q8IZW8	TNS4	-0.745279	-0.607116	0.477114	-0.368813	-0.315814	-0.0690204	0.384073	0.107276	0.396662	0.552719	-0.0582146	TRUE	-0.142198	0.257495	78.3	111.6	131.6	55.6	127.1	89.2	101.1	106.1	59.7	65.7	139.3	77.5	80.4	95.4	130.6	107.8	123.9	119	0.1
Q8IZX4	TAF1L	-0.685931	-0.0389816	-0.237847	-0.490942	-0.106453	0.377179	0.829346	-0.267379	0.663299	0.742891	0.0119177	TRUE	-0.077626	0.129075	80.2	81.1	89.2	83.1	109.3	95.5	150.5	102.6	61.5	96.3	83.9	70.4	91.9	128.5	175.8	82.2	108.5	109.4	0.1
Q8IZY2	ABCA7	0.166924	0.122488	-0.0563528	-0.109967	0.327389	0.165597	0.328575	-0.139179	0.167152	0.335888	0.104745	TRUE	0.100684	0.473806	88.7	88	87	100.6	108.8	101.4	111.9	88.9	108.8	105.5	93.2	89.8	121.6	108.7	121.7	88	90.3	97.1	0.1
Q8IZY5	BLID	0.157522	0.179972	-0.99389	0.257767	-0.55612	0.619371	0.501638	-0.229399	0.968689	0.912512	0.535332	TRUE	-0.00789228	0.0397614	139.6	68.2	127.6	91.6	108.4	84.5	91.5	66.1	108.4	110.1	48.8	116.2	66.1	149.3	137.6	82.9	82.8	120	0.1
Q8J025	APCDD1	-0.212348	0.00478397	-0.453495	0.0178995	-0.162673	-0.0919312	-0.113221	-0.924513	0.0649594	0.199038	0.14381	TRUE	-0.241937	0.701063	144.4	75.5	118.7	132.5	118.3	105.3	92.9	85.5	94.2	109.5	79.7	110.5	97.5	102.4	100.9	57.5	83	91.7	0.1
Q8N0S2	SYCE1	0.188009	0.0240102	-0.271891	0.00851988	-0.0128749	-0.169035	-0.259905	0.287045	0.727853	0.781282	-0.502391	TRUE	-0.0257653	0.107192	99.6	101.9	114.5	105.5	130.4	101.5	84.3	72.7	115.4	103	83.9	101.9	100.4	90.1	84.6	123.6	109.5	77.3	0.1
Q8N0S6	CENPL	0.0780825	-0.213132	-0.345944	-0.0185301	-0.445479	-0.0587811	-0.303633	-0.441804	0.0172907	0.100293	0.331409	TRUE	-0.218653	0.998731	92.7	106.6	108.5	97.1	113.1	109.8	134.2	92.1	112.7	92.1	84	105.4	78.4	102.5	86.5	78.6	91	114.5	0.1
Q8N0U2	TMEM61	0.400543	0.182258	-0.729576	-0.0107289	-0.130429	-0.175705	-0.192669	-0.812965	0.250259	0.423602	0.165438	TRUE	-0.183659	0.373042	130.3	105.1	89.4	97.8	116.7	99.3	107.6	104.1	140.3	120.6	64.1	105.5	97.1	94.1	93	60.5	82.3	92.3	0.1
Q8N0U4	FAM185A	-0.0186134	-0.0830621	-0.091877	0.162783	-0.4648	-0.189414	-0.156677	-0.0684893	0.112228	0.268731	-0.00457757	TRUE	-0.113769	0.570681	94.8	98.3	97.8	109.8	123.7	102.7	89	118.6	103	98.5	97.9	116.8	75.6	91.5	93.6	99.5	94.7	94.4	0.1
Q8N0U7	C1orf87	-0.534698	-0.857519	-0.104121	-0.502911	0.0226238	-0.73143	-1.06879	-0.0843848	0.0109265	0.0800271	0.168929	TRUE	-0.482653	1.09676	79.1	177.8	88.7	97	94.2	125.4	143	131.2	80.8	64.6	108.9	82.6	118.9	70.5	55.8	110.4	80.5	90.5	0.1
Q8N0V4	LGI2	0.163834	-0.256801	-0.0408329	0.0802338	-0.265456	0.124628	-0.0617852	0.132555	0.806381	0.825513	0.253508	TRUE	-0.0154531	0.0832762	115.9	87	95.1	110.9	87.4	88.8	106.1	107.9	111.9	83.6	97.1	105.6	83.1	108.9	95.7	109.5	93.7	111.7	0.1
Q8N0V5	GCNT2	-1.15429	-0.0206808	0.454631	0.525226	0.069517	-1.10252	-0.249593	0.0779538	0.464073	0.60595	0.339024	TRUE	-0.17497	0.217564	79.1	195.9	147.1	40.3	123.8	38	75.7	80	43.8	96.1	133.6	140.3	102.3	45.4	82	102.9	120.8	152.8	0.1
Q8N0W3	FCSK	0.210018	0.0400931	-0.097854	0.00265725	-0.0577543	0.279281	0.17679	0.167347	0.104842	0.259899	-0.380184	TRUE	0.0900723	0.585196	88.2	88.7	89.3	105.8	94.1	104.1	86.9	102.3	109.8	97.6	88.7	95.1	91.2	115.2	107.3	106.6	129.5	99.5	0.1
Q8N0X4	CLYBL	-0.0200365	-0.590785	0.299032	0.0194146	-0.122125	-0.447507	-0.540744	0.553453	0.485264	0.622018	-0.338169	TRUE	-0.106162	0.206197	65.8	98.1	125.8	118.6	92.9	126.5	71.8	119.8	101	68	126	103.8	94.1	75.1	70.4	150.3	107.2	84.8	0.1
Q8N0X7	SPART	0.156235	-0.54218	-0.104059	-0.410759	-0.436855	-0.143421	-0.0906797	0.588317	0.374989	0.53517	0.106915	TRUE	-0.122925	0.271509	71.3	129.7	122.5	77.2	98.4	111.6	114.1	105.8	115.7	71.3	96.6	78.1	76.7	94	97.5	156.1	88.4	95.2	0.1
Q8N0Z2	ABRA	-0.492711	-0.844789	-0.818153	-0.508594	-0.856033	0.099255	0.133771	-0.244968	0.0176363	0.101387	0.171136	TRUE	-0.441528	0.994019	121.8	113.3	171.8	94.7	92.4	96.3	137.5	97.5	82.2	64.4	65.6	81.3	63.9	123.9	126.9	97.6	79.4	89.4	0.1
Q8N0Z3	SPICE1	-0.0690554	0.132771	-0.172913	0.0305785	-0.237692	0.148064	-0.0529358	-0.451551	0.274508	0.445844	-0.14226	TRUE	-0.0840917	0.350817	102.9	87.7	108.8	141.2	106.7	74.8	97.8	101.7	97.9	112.6	91.1	104.9	87.1	113.8	99	75.1	103.3	93.6	0.1
Q8N0Z6	TTC5	0.740799	0.901506	0.307886	-0.0224398	-0.0507906	-0.277697	-0.0976722	-0.170117	0.319866	0.486743	-0.187807	TRUE	0.166434	0.3127	94.5	105	85.3	76.1	106.4	101.6	86	96.7	157	175.5	116.3	92.5	90.7	77.5	87.8	83.5	89.3	78.4	0.1
Q8N0Z8	PUSL1	-0.459432	0.126799	-0.221355	0.166807	-0.253996	0.00656007	-0.158207	-0.314679	0.118538	0.276552	-0.0143553	TRUE	-0.138438	0.558223	92.4	100.7	85.2	121.3	108.8	113	88.9	123.5	75.8	113.8	89.4	117	87.4	104.7	93.4	83.8	101	100	0.1
Q8N0Z9	VSIG10	-0.704833	-0.516431	-0.198972	-0.7544	0.129209	-0.336625	-0.390126	0.0894493	0.0238792	0.118437	0.23078	TRUE	-0.335341	0.926513	83.8	113.6	69.7	107.6	112.4	145.3	84.5	171.1	68.1	77.6	96.7	65.8	121.4	87.9	84.7	118.1	88.2	103.5	0.1
Q8N103	TAGAP	0.0522749	-0.307513	-0.532688	0.0154157	-0.299197	-0.108419	-0.0389295	-0.548369	0.0337732	0.1424	-0.154284	TRUE	-0.220928	0.846489	112.7	102.8	84.3	122	115	97.4	100.7	121.5	111	86.5	74	108.2	87	99.3	104.2	73.2	105.5	94.8	0.1
Q8N111	CEND1	-0.0211664	-0.365677	-0.752841	0.00462232	-0.545271	0.463021	0.366877	-0.068183	0.466669	0.607704	0.0364575	TRUE	-0.114827	0.216308	84.7	115.9	81.4	92.1	95.5	105.5	114.8	120.3	99.8	78.6	60.1	101.6	69.4	139.6	130.6	96.6	105.5	108.2	0.1
Q8N114	SHISA5	0.210277	0.287643	1.92724	0.315216	0.840035	-0.0379745	0.769087	0.326419	0.032392	0.139479	-0.307941	TRUE	0.579742	0.85549	76	61.5	115.7	58.5	64.8	81.7	82.7	36.5	83.5	88.1	274.5	89.8	129.2	70.3	123	90.5	151.4	122.3	0.1
Q8N118	CYP4X1	-0.0150118	-0.364019	0.125469	-0.205955	1.0283	-0.272097	-0.192408	0.374464	0.722865	0.778285	0.17673	TRUE	0.0598426	0.108862	96.5	77.2	177.3	89.1	104.9	90.6	83.8	63.1	96.8	76	106.7	84.8	199.5	81	85.6	126.8	75.2	85	0.1
Q8N119	MMP21	-0.320048	-0.213267	0.23454	-0.16523	-0.140139	0.288514	0.935767	-0.538689	0.952107	0.904743	-0.37713	TRUE	0.010181	0.0434746	71.4	89.6	102	107.6	88.3	98.8	115.7	93.6	76.8	82.7	112.8	85.5	87	117.1	183.4	66	125.2	96.4	0.1
Q8N122	RPTOR	0.226211	0.10217	0.388832	-0.128185	0.486739	0.521667	0.144713	0.371642	0.0114918	0.081721	0.130267	TRUE	0.264224	1.08767	77.3	77.7	104.4	76.7	73.8	116.6	93	102.7	105.6	96.9	118.2	82.6	126.5	129.6	99.8	116.8	96.3	105.4	0.1
Q8N123	CPXCR1	1.0465	0.289398	-0.274277	0.638621	0.106745	0.194034	0.304911	-0.460623	0.213401	0.386736	0.0987535	TRUE	0.230664	0.412586	89.2	99.6	89.1	85.7	83.6	95.8	93.3	90.3	187.6	111	75.1	141.4	97.8	103.9	112.2	66	86.1	92.2	0.1
Q8N126	CADM3	-0.976803	-0.342597	-0.716275	-0.465489	-1.13271	-0.257985	0.520384	-0.360458	0.0357202	0.146729	0.0467311	TRUE	-0.466491	0.833484	80.4	56.6	69.5	133	77.2	244.2	180.5	65.5	57.6	89.4	69	82.1	51.7	94.8	162.6	88.3	97.2	100.4	0.1
Q8N129	CNPY4	0.234329	-0.672561	-1.13221	-0.415899	-0.857301	-1.05107	-1.04208	-1.30691	0.0029728	0.0403955	-0.194011	TRUE	-0.780464	1.39367	136.2	161.9	111.4	129	112.8	119.7	117.7	172.2	156	83.2	60.5	99.4	73.2	64	64.4	53.6	45.3	39.6	0.8
Q8N135	LGI4	-0.285753	0.451555	-0.448431	-0.343294	-0.27045	0.19282	0.00995629	-0.45803	0.256127	0.429503	0.351099	TRUE	-0.143953	0.367033	150	82.7	136	87.9	85.7	78.6	125.1	77.1	84.4	140.7	75.4	81.1	85.3	117.6	103.6	74.9	94	119.9	0.1
Q8N137	CNTROB	0.177661	0.162906	0.18166	0.0710541	0.348624	-0.0503026	-0.0597116	0.23522	0.0306806	0.135386	0.146486	TRUE	0.133389	0.868426	71.1	109.4	125.6	78.2	101.4	90.4	87.4	101.1	108.1	107	108.4	100.4	121.7	92.3	91.7	112.5	91.7	101.5	0.1
Q8N139	ABCA6	0.259553	2.07812	0.273128	0.258037	0.0582223	0.255	0.311642	0.134573	0.0937378	0.244954	0.00972607	TRUE	0.453535	0.610916	78.9	61.6	84.9	82.9	78.7	86	87	76.2	95.2	335.8	96.1	95.1	82.8	94.9	98.7	87.3	88.7	89.3	0.1
Q8N141	ZFP82	-0.66604	-0.113204	0.0512968	-0.494672	0.191792	-0.126555	-0.233241	0.238827	0.239424	0.413515	0.104818	TRUE	-0.143974	0.383508	88.3	128.4	123.7	84.3	118.2	96.5	102.6	103.4	66.6	97.7	109.5	75	120.7	96.8	89.9	124.7	83.6	89.9	0.1
Q8N146	OR8H3	0.204219	0.241631	-0.282676	0.10031	0.0164561	-0.0919596	0.227264	-0.764338	0.728935	0.781682	0.00860286	TRUE	-0.0436367	0.10697	119.3	109.7	55.8	128.6	139.6	81.2	88.5	96.7	118	121.1	84.2	109.8	103.6	96.1	119.9	60.3	83.6	84.1	0.1
Q8N149		0.490117	-0.280345	-0.45512	-0.841302	-0.240555	-0.0915379	-0.139032	-0.43522	0.1063	0.261374	-0.123969	TRUE	-0.249124	0.582738	177.2	98	140.6	55.8	154.2	59.3	89.6	93.9	152.5	89.4	79.2	60.6	91.9	101.9	98.6	80.3	92.3	84.7	0.1
Q8N157	AHI1	0.018842	0.239751	0.177354	0.257453	-0.515137	-0.0355488	0.0868994	0.537561	0.401292	0.556308	-0.0324879	TRUE	0.0958969	0.254685	83.9	109.7	94.6	108.9	80.5	92	88.5	110.2	97.3	113.4	108.6	114.8	67.2	93.7	102	139.4	98.8	96.6	0.1
Q8N158	GPC2	0.24582	-0.199794	-0.374199	0.0242239	-0.193303	0.078878	-0.147094	-0.0811924	0.274627	0.445923	-0.0554418	TRUE	-0.0808325	0.35074	110.7	99.5	97.6	92.1	106.8	94.7	86.1	127.5	120.8	88.7	78.6	103.6	89.1	107.6	92	96.3	106.1	102.1	0.1
Q8N159	NAGS	0.190431	0.293524	1.2033	0.386734	1.26843	0.119783	0.176575	0.848762	0.012383	0.0845179	0.342286	TRUE	0.560943	1.07305	77.9	57.8	85.3	72.8	77.4	75.2	84.8	55.6	83.7	89.9	168.9	95.9	176.7	79.7	82.9	132.1	133.7	169.5	0.1
Q8N162	OR8H2	-0.804001	-0.155188	1.9751	-0.989179	1.33526	NA	0.128227	1.13112	0.413915	0.566766	NA	TRUE	NA	0.246596	89.7	62.1	112.1	112.7	0	151.7	124.3	77.9	52.3	82	359	46	230.4	0	99.8	200	0	0	0.1
Q8N163	CCAR2	-0.333357	-0.51556	-0.473496	0.411113	-0.288905	0.688114	-0.178347	0.127955	0.662712	0.742612	-0.266101	TRUE	-0.0703103	0.129238	71.9	85.2	70.6	134.9	97.2	114.4	76.8	122.1	76.7	67.6	69.6	128.5	79.1	155.7	85.4	105.6	141.3	117.5	0.1
Q8N165	PDIK1L	-0.0542126	0.0455488	1.02806	0.0439678	0.240365	0.0216494	-0.029034	0.881734	0.117973	0.27574	0.255898	TRUE	0.27226	0.5595	107.8	76.1	113.6	77.8	61.6	86.3	97.1	87.4	85.2	91.3	180.4	91.2	104.5	89.8	86.7	163	91.2	108.9	0.1
Q8N183	NDUFAF2	0.148051	0.189798	-0.414623	-0.224824	-0.070496	0.116912	0.329906	-0.289408	0.781615	0.811797	0.0911479	TRUE	-0.0268354	0.0905526	136.6	81	93	121.5	95	80.9	99.3	104.2	112.4	115.7	76.1	86.8	96.6	110	127.5	83	87.4	93.1	0.1
Q8N184	ZNF567	-0.0431365	0.416155	0.0418841	-0.226374	0.149317	0.266757	-0.0339473	0.190407	0.22521	0.39939	0.0360317	TRUE	0.0951327	0.398603	69.7	186.2	93.7	51.4	138	95.4	79.2	60.4	93.9	129.1	99.6	82.7	107.3	116.4	94.5	110.4	94.9	97.3	0.1
Q8N187	CARF	-0.289057	-0.0143201	-0.170277	-0.140497	0.0387056	-0.414744	-0.205545	0.918769	0.818535	0.832207	-0.0872224	TRUE	-0.0346207	0.0797688	79.5	100.1	91.4	94.1	92.3	86.8	97.8	178.1	83.9	101.5	91.1	93	105.3	76.9	88.9	193.8	75	70.6	0.1
Q8N196	SIX5	0.409039	0.0972552	-0.732659	0.232262	-0.226841	0.139942	0.581031	0.131505	0.597851	0.700549	-0.0666071	TRUE	0.0789416	0.154561	77.5	78.7	85.5	103.8	96.5	110.1	110.3	84.7	124	99.9	56.2	109.7	79.8	102.9	139.7	102.3	121.9	116.4	0.1
Q8N1B3	CCNQ	-0.748938	-0.337848	-0.762138	-0.532188	-0.933721	-0.642586	2.52081	-0.601673	0.545738	0.665346	0.293946	TRUE	-0.254785	0.176953	71	62.3	70.4	58.9	40.8	54.8	322.3	57.6	54.9	73	54.4	63.8	48.3	59.1	529.5	60.8	53.1	65.1	0.1
Q8N1B4	VPS52	0.118953	-0.542489	0.786038	-0.340316	0.258356	-0.685791	-0.967204	0.529081	0.646129	0.732665	-0.136351	TRUE	-0.105421	0.135094	83.4	126	125.5	70.9	75.1	99.7	78.9	153.8	110.4	69.8	175.3	80.3	121.6	63.2	52	146.7	87.6	79.7	0.1
Q8N1D0	SLC22A18AS	0.885714	-0.297304	-0.344302	0.201274	-0.0685843	0.00525846	-0.230442	0.395718	0.655609	0.738242	0.468128	TRUE	0.0684164	0.131801	47.3	93.8	117.1	27.2	120.3	119.8	121	120.3	177.1	78	75.5	110.2	91.4	96.2	81.7	126.1	82.7	114.4	0.1
Q8N1E2	LYG1	0.722819	0.0862557	0.202665	0.149991	0.503186	0.119216	0.165853	0.237198	0.0103396	0.0774695	0.344628	TRUE	0.273398	1.11087	84.8	77.9	96.7	69.8	115.5	62.5	131.4	78.8	148	95.2	103.2	99.5	127.1	97.4	100.6	105.7	90.8	115.3	0.1
Q8N1E6	FBXL14	-0.571134	-0.466797	-0.298639	-0.316031	-0.0561811	-0.529965	-0.459751	-0.16371	0.000844894	0.0207906	0.235306	TRUE	-0.357776	1.68213	86.8	160.6	94.5	108.5	86.9	101.8	133	131.2	76	81.7	91.8	90.7	108.6	78.2	82.1	100.8	85.8	101	0.8
Q8N1F7	NUP93	-0.298084	-0.247928	-0.0530249	0.200408	-0.316921	0.0115423	0.1212	-0.294686	0.177113	0.347054	-0.0683428	TRUE	-0.109687	0.459603	88.3	85.1	87.5	122.2	103.4	104.3	126.3	117	84.8	87.8	100.5	119.8	83.7	105.1	113.4	85	95.1	90.7	0.1
Q8N1G0	ZNF687	0.148134	-0.0326724	-0.712339	-0.130217	-0.35593	-0.102066	-0.154585	-1.00114	0.0674111	0.202791	0.0770554	TRUE	-0.292601	0.692951	141.4	97.6	114.7	134.4	123.6	82.6	99.8	94.6	123.1	108.6	67.8	101.5	86.8	103.5	99.8	55.5	80.2	84.6	0.1
Q8N1G1	REXO1	-0.0233325	0.254879	0.331115	0.504572	0.422317	0.254879	0.115557	0.194937	0.0034146	0.0431815	-0.089741	TRUE	0.256866	1.3647	83.6	82.6	92.5	88.4	85.3	89.1	83.6	86.8	85.1	103.2	108.8	122.7	115.9	103.2	93.7	99	142.6	134	0.8
Q8N1G4	LRRC47	-0.496783	-0.230927	0.0187312	-0.210705	-0.267412	-0.209161	-0.344969	-0.195341	0.00220645	0.0353088	0.0215653	TRUE	-0.242071	1.45212	110.8	100.5	115.6	121.8	117.1	91.9	99.5	107.5	76.6	92.1	109.5	93.4	89.8	93.5	85.1	94.4	99.6	101.1	0.8
Q8N1H7	SIX6OS1	-0.116397	-0.60803	-0.224504	-0.21996	0.0332111	-0.364589	-0.712664	-0.201926	0.0111075	0.0804607	-0.339516	TRUE	-0.301857	1.09442	76.8	111.2	86.4	118.7	136	119.2	66.8	173.8	102.5	72.9	95.1	95.4	113.7	86.3	67.8	96.6	101.1	79.9	0.1
Q8N1I0	DOCK4	-0.114524	-0.194076	-0.716616	0.102107	-0.378798	0.177373	0.03531	-0.00860457	0.226672	0.400684	0.0831991	TRUE	-0.137229	0.397198	104.2	92.2	110.8	105.2	106.4	100.7	92.9	94.8	93.2	88.2	61.4	108.3	77.6	114.1	103.4	100.3	119.6	126.7	0.1
Q8N1K5	THEMIS	-0.316351	-0.138532	0.828622	0.0835792	-0.103532	0.100355	0.769015	0.811404	0.17211	0.341269	0.183181	TRUE	0.25432	0.466904	111.8	51	66.6	95.1	83.2	71.2	89.1	77.5	64.8	73.3	143.3	85.5	75.1	86.5	137.5	141.6	162.5	184.5	0.1
Q8N1L4	CYP4Z2P	-0.119167	0.180393	-0.105977	0.304128	-0.364096	0.030183	-0.216811	0.700205	0.681857	0.75464	-0.102619	TRUE	0.0511072	0.12226	97.7	103	120.8	89.7	82.3	77.3	71.2	114.8	87.1	107.2	87.9	116.8	73.5	96.6	81.4	153.7	123.8	115.3	0.1
Q8N1L9	BATF2	-0.54921	-0.388948	-0.416794	0.00525573	-0.0105692	-0.045464	0.0235014	-0.703569	0.0375175	0.150607	0.421162	TRUE	-0.260725	0.822155	206	89.1	143.4	55.8	113.6	74	115.2	79.7	74.9	83.7	82.1	110	108.8	106.2	111.4	67.3	76.4	102.3	0.1
Q8N1M1	BEST3	-0.015508	-0.199591	-0.19618	0.0230453	0.455896	0.215873	0.453727	-0.22717	0.543479	0.663609	-0.274237	TRUE	0.0637615	0.178088	69.2	92.3	86.7	67.4	89.6	122	91.7	157.4	96	84.5	84.7	98.6	133.1	112.7	132.9	82.9	108.6	89.8	0.1
Q8N1N0	CLEC4F	0.139903	-0.0231449	-0.252336	-0.109906	-0.108417	0.0480462	-0.140026	-0.66902	0.152333	0.318799	0.372275	TRUE	-0.139363	0.496483	103.4	78.4	116.8	129.2	114.1	100.5	102	91.3	115.1	102.8	87.7	96.8	96.9	108	94.8	65.7	85.6	110.8	0.1
Q8N1N2	DYNAP	1.34093	1.73058	0.283894	1.51754	1.05489	1.84933	2.2557	0.544988	0.000805425	0.0202903	0.0298961	TRUE	1.32223	1.69271	49.9	66.4	40.7	43.3	62.5	65.2	50.4	29	129	169	62	145.8	105.8	183.5	243.2	74.3	138.5	141.4	0.8
Q8N1N4	KRT78	-0.351787	0.0480855	2.60859	-0.413426	1.1161	-0.407713	-0.609347	1.224	0.351864	0.515537	0.254295	TRUE	0.401813	0.28774	76.8	48.5	89.6	80.4	52.2	82.3	69.9	37.3	52.6	69.4	409.4	50.4	145.5	50.6	44	156.8	129.7	154.7	0.1
Q8N1P7	CRYBG2	0.0736072	0.189889	1.17254	-0.100997	0.974605	0.116324	-0.17722	0.107589	0.138543	0.302063	-0.00254219	TRUE	0.294543	0.519902	74.8	128.2	77.7	79.2	102.9	102.8	81.3	86.7	96.5	104.6	206.7	85.5	180.2	99.4	81.1	98.8	56.8	56.7	0.1
Q8N1Q1	CA13	-0.227748	0.264977	0.332532	-0.258812	0.231838	-0.149656	0.070424	0.0238587	0.672238	0.748356	-0.181536	TRUE	0.0359268	0.125892	95.4	94.4	100.8	132.4	90.8	92.7	90.3	94.8	84.5	118.9	124.6	82.7	116.2	89.2	103.9	100.6	99.8	88	0.1
Q8N1Q8	THEM5	-0.315413	-0.113544	0.504015	0.113998	0.0241024	0.143197	-0.167931	0.322146	0.521041	0.649235	-0.62938	TRUE	0.0638212	0.187598	107.6	86.9	90.9	140.1	115.3	53.6	81.5	119.5	79.9	91.9	141	107.6	101.1	109.8	88.5	124.3	97.3	62.9	0.1
Q8N1T3	MYO1H	0.0560215	-0.0148723	-0.27821	0.254958	0.0902035	-0.0672837	0.138644	-0.238779	0.911943	0.882546	0.0436366	TRUE	-0.0074147	0.0542629	98	84.5	98.7	108	94.8	88.5	105.4	92.4	100.1	95.3	79.4	114.9	102.5	91.9	106	81.6	127	130.9	0.1
Q8N1V2	CFAP52	0.29976	0.331893	-0.170925	0.567121	-0.394519	0.152083	0.338234	-0.0717499	0.281409	0.452603	-0.0456688	TRUE	0.131487	0.344282	77.3	102.6	92.2	100.9	80.8	87.1	84.9	95.6	111	113.5	80.1	133.6	68.6	100.2	114	85.8	138	133.7	0.1
Q8N1W1	ARHGEF28	-0.0577733	-0.114887	-0.0592477	0.278525	-0.628804	-0.0460321	-0.251471	0.32899	0.536628	0.659419	-0.329651	TRUE	-0.0688376	0.180838	95.2	117.1	102.2	113.2	82.9	96.9	78.1	129.6	97.9	94.1	97.8	123.6	65.9	98.7	85.6	128	107.7	85.7	0.1
Q8N201	INTS1	-0.449035	0.225169	0.0242004	-0.0721589	0.400463	-0.424144	-0.112886	-0.183428	0.498282	0.632377	-0.00148045	TRUE	-0.0739775	0.199024	115.2	129.1	94	102.5	105.8	80.4	100.8	88	74.7	119.2	103.7	97	134.6	76	94.3	89.8	97.5	97.4	0.1
Q8N239	KLHL34	-0.0821225	0.118948	-0.476689	0.0628153	-0.208307	0.0339078	-0.0806848	-0.804301	0.15032	0.316513	0.0186357	TRUE	-0.179554	0.499609	123.3	103.6	102.4	101.5	120.9	96.6	97.8	103.3	100.3	115.3	76.3	110.9	91.9	108.7	100.4	60.8	92.3	93.5	0.1
Q8N264	ARHGAP24	-0.3078	-0.288463	0.320486	0.403414	0.0487494	-0.277832	0.456589	1.01543	0.334118	0.499423	0.127001	TRUE	0.171321	0.301531	55.4	73.1	82.2	104.3	82	109.6	61.2	92.7	66.7	67.6	103.1	109.2	85.4	68.1	113.3	166.9	171.7	187.5	0.1
Q8N271	PROM2	-0.113471	-0.0373255	-0.00425783	-0.146032	-0.250055	-0.0300722	0.00283159	0.123522	0.195612	0.367262	-0.172812	TRUE	-0.0568575	0.435024	92.1	109.3	80.7	116.6	84.3	99.7	91.8	139.9	94.1	99.2	101.5	92	85.6	99.7	102	110.9	106.3	94.3	0.1
Q8N283		-0.0304144	0.771855	-0.388322	-0.320711	-0.251149	-0.320711	-0.395627	-0.445926	0.264293	0.436723	0.0972022	TRUE	-0.172626	0.359794	92.9	193.6	92.3	93.3	92.9	86.3	95.7	82.3	101.5	177	79.2	83	87.1	83	78.8	76.1	99	105.9	0.1
Q8N2C3	DEPDC4	-1.02103	-2.30752	-1.3015	-0.229676	-0.418853	0.180707	-0.57721	-0.188796	0.0345519	0.144547	-0.647407	TRUE	-0.732985	0.83999	84.7	107	53.6	74	167.8	77.3	138.6	243.5	58.3	23.9	48	100.9	88.5	134.1	79.3	103.8	132.2	84.4	0.1
Q8N2C7	UNC80	0.264386	0.0791068	-0.247839	0.112122	-0.14284	-0.0319245	-0.0833236	-0.513893	0.433108	0.581961	0.0208228	TRUE	-0.0705257	0.235106	115.4	97.5	85.7	106.4	107.7	107.2	92.4	105.6	122.8	108	86.1	110.5	92.6	100	96.5	71.6	96.3	97.7	0.1
Q8N2E2	VWDE	0.657047	-0.350937	-0.904225	-0.0988857	-0.625223	-0.549771	-0.729608	-0.670465	0.0522671	0.179041	-0.0217248	TRUE	-0.409009	0.747046	118.1	143.1	95.3	107.6	98	111.1	90.7	155.4	181.2	90.1	61.4	107.3	74.5	78.5	69.3	72.2	73.6	72.5	0.1
Q8N2G4	LYPD1	0.120428	0.109415	-0.0808627	0.112177	0.175587	-0.0251891	-0.107919	-0.290957	0.978068	0.916745	0.223841	TRUE	0.00158501	0.0377515	95.7	97.5	103.4	98.3	109.7	108.2	93.7	67.7	105.2	104.4	91.5	104.6	109.3	95.1	89.8	79.1	113.8	132.9	0.1
Q8N2H3	PYROXD2	-0.143668	-0.191957	-0.270242	-0.178474	-0.176797	-0.319336	0.566188	0.0591753	0.442174	0.589658	-0.105182	TRUE	-0.0818889	0.2294	92.9	66.6	73	81.1	82.8	82	201.6	98.6	88.1	85.2	80.7	86	86.1	78	144.1	101.4	140.8	130.9	0.1
Q8N2I2	ZNF619	-1.99791	-1.27631	0.587054	-1.02686	-0.714713	-0.722586	-1.11997	0.345829	0.0428634	0.160757	-0.245422	TRUE	-0.740683	0.793831	125.7	110	163	139.2	124.2	90.9	117	95	30.2	49.8	181.2	59.2	73.5	73.1	55.5	153.3	86.3	72.8	0.1
Q8N2I9	STK40	-0.144186	0.0433612	0.436427	-0.611169	0.280184	-0.0773682	0.0730794	0.56947	0.603375	0.703974	0	TRUE	0.0712248	0.152443	91	98.6	148.1	87.3	76.6	91.2	105.5	85	88.6	100.9	132.5	64.1	118.9	92.8	103	145.3	85.2	85.2	0.1
Q8N2K0	ABHD12	-0.224302	-0.298666	0.326905	0.183383	-0.11788	-0.175105	-0.143758	0.507131	0.946478	0.902087	0.100264	TRUE	0.00721359	0.0447515	60.4	64.1	268.5	80.8	80.6	93.3	67.4	66.2	83.6	79.4	122.5	110.9	90	86.5	88.4	138.8	105.6	113.2	0.1
Q8N2K1	UBE2J2	0.0623858	0.155584	-0.118375	0.208999	0.049587	0.075072	0.108366	-0.147554	0.298988	0.468996	0.0995357	TRUE	0.049258	0.328831	97.6	89.7	100.5	97.7	98.2	97.4	93.1	106.5	101.9	108.7	89.9	112.8	101	102.8	105.2	88.1	100.8	108	0.1
Q8N2M4	TMEM86A	0.331573	-0.750889	-0.598657	-0.0463974	-0.356062	-0.316487	0.427928	-0.282934	0.217502	0.391491	-0.0630367	TRUE	-0.198991	0.407278	106.4	78.1	99.8	102.2	80.7	85.3	193	101.3	133.2	62.9	69.9	102.5	82.7	85	142.4	87	95.9	91.8	0.1
Q8N2M8		-0.115477	0.34138	0.672493	-0.183622	0.223982	-0.217154	-0.218941	0.418106	0.375918	0.535847	0.0647905	TRUE	0.115096	0.270959	102.7	98	104.9	82.9	75.8	95.3	90.9	100.9	86.7	119	149.7	82.7	109.7	80.8	80.7	125.5	104.5	109.3	0.1
Q8N2N9	ANKRD36B	-0.233653	-0.420123	0.513935	-0.397551	0.290054	-0.133895	-0.310638	0.204111	0.638494	0.727892	0.370573	TRUE	-0.06097	0.137933	105	108.2	123.7	91.8	100.3	93.7	112.6	79.3	86.6	76.1	145.4	77.3	124.5	92.8	82.1	117.3	79.9	103.3	0.1
Q8N2R0	OSR2	-0.0283319	-0.122924	-0.482704	-0.347646	-0.265184	-0.184264	-0.144027	-0.8571	0.014053	0.0898853	0.143492	TRUE	-0.304023	1.04631	154	99.5	151.6	104.6	117	82.2	109.4	81.6	110.3	103.3	80.5	88.4	93.6	99	101.8	62.1	76.5	84.5	0.1
Q8N2S1	LTBP4	-0.298259	0.157337	1.37176	-0.426163	0.75299	-0.310348	-0.361842	0.241181	0.553648	0.670683	-0.00739845	TRUE	0.140833	0.173483	92.7	74.1	115.7	67.5	72.9	130.6	98	55.8	71.9	98.6	228.8	65.8	149	71.3	68.8	104.5	117.3	116.7	0.1
Q8N2W9	PIAS4	-0.454102	-0.166064	0.266222	-0.0426002	0.0513623	0.0168396	-0.123724	0.440224	0.988154	0.920694	-0.180082	TRUE	-0.00148036	0.0358846	86.9	95	78.1	93.6	102.9	113.8	105.3	108	71.5	87.3	117.8	95.1	101.5	99.1	89.9	132.9	117.6	103.8	0.1
Q8N2Z9	CENPS	-0.32644	-0.109591	-0.762064	-0.222178	-0.153291	-0.269484	-0.308797	-0.412894	0.0029102	0.0398977	-0.106318	TRUE	-0.320592	1.39905	125.2	138.3	111.8	122	91.8	75.8	144.3	87.6	89.4	103.9	66.1	96.1	100.8	93	90.5	84.2	92.9	86.3	0.8
Q8N302	AGGF1	-0.253625	0.0980082	-0.274577	-0.253625	-0.032294	-0.407114	-0.427083	-1.02213	0.029599	0.133024	0.119053	TRUE	-0.321555	0.876069	143.4	97.9	108.2	144.2	130.9	92.8	107	101.7	97.1	123.9	95.7	97.1	113.2	87.3	86.1	57	55.8	60.6	0.1
Q8N307	MUC20	-2.84595	-1.20852	NA	-1.51763	-1.91715	-0.965668	2.90794	-0.962768	0.224382	0.398507	NA	TRUE	NA	0.399564	0	32.9	0	37.6	46.1	27.9	587.1	44.9	13.5	42	0	33.9	25.7	49.7	728.5	49.8	80.6	0	0.1
Q8N319	LINC03040	0.47379	-0.225496	-0.797767	-0.542932	-0.561741	-0.300918	-0.445391	-0.578883	0.02903	0.131712	0.65656	TRUE	-0.372417	0.880376	288.1	69.2	131.3	89.8	99.5	73.7	78.5	69.7	156.2	96.2	64.7	77.2	76.2	91.3	82.6	75.3	70.1	110.5	0.1
Q8N323	NXPE1	-0.207502	0.0445608	0.133966	-0.0596038	-0.0448823	-0.171879	-0.181507	0.123577	0.377026	0.53654	0.102883	TRUE	-0.0454088	0.270398	97.1	112.4	98	86.2	90.7	140.2	96.8	91.5	88	104.8	111.5	97.5	98.5	90.2	89.6	110.7	94.7	101.7	0.1
Q8N326	RPP38-DT	-0.0371661	-0.284063	-0.507816	0.161655	-0.544488	0.244316	0.209965	-0.56219	0.225948	0.400072	-0.230093	TRUE	-0.164973	0.397862	87.7	108.2	141.6	103.7	117.4	90.5	111.8	100.2	104.9	88.4	75.7	120.4	73.8	127.5	124.5	72.9	81.4	69.4	0.1
Q8N335	GPD1L	0.541347	0.0132603	-0.637641	-0.0555528	-0.188031	-0.0627627	0.0118883	-0.644116	0.377037	0.53654	0.270133	TRUE	-0.127701	0.270398	71.2	111	91	118.1	87.4	91.5	167	96.7	151.7	105.2	67	100.3	91.5	99.8	105.1	66.7	81.1	97.8	0.1
Q8N349	OR2L13	0.174467	0.257404	-0.397142	0.041712	-0.257334	0.128624	0.028279	-0.954282	0.417978	0.569937	0.173193	TRUE	-0.122284	0.244173	130.5	92.5	119.1	106.5	126	84.8	105.7	73.5	118.3	125.3	79.6	107.9	87.7	114.6	106.9	54.1	78.4	88.4	0.1
Q8N350	CBARP	-0.0767723	0.178208	-0.276947	0.0833849	0.198862	-0.198591	-0.195417	-0.285359	0.344236	0.508343	-0.337525	TRUE	-0.0715788	0.293843	102.8	116.4	96	105.7	120.9	88.8	81.5	121.5	98.8	117.9	86	110.4	119.6	90.8	91	85.5	93	73.6	0.1
Q8N387	MUC15	0.309549	-0.327269	0.140312	0.615976	0.206863	0.304032	0.154177	0.841228	0.0555751	0.183987	-0.0359281	TRUE	0.280608	0.735214	84.5	54.3	97.5	95.7	87.8	89.2	87.7	79.8	104.8	67.4	93.2	129.6	97.6	104.4	94.1	151.5	142.3	138.8	0.1
Q8N392	ARHGAP18	0.117131	-0.21081	-0.419322	0.0418667	-0.256721	0.00487245	0.237319	0.405061	0.919756	0.887508	-0.109959	TRUE	-0.0100754	0.0518279	91.7	115.5	88.8	92.9	97.4	109	99.6	103.2	108.2	86.2	74.6	102.7	83.5	100.1	117.6	132.1	102.2	94.7	0.1
Q8N393	ZNF786	-0.0741028	0.242461	-0.281698	-0.20641	-0.394173	0.122997	-0.0845518	-0.528338	0.141506	0.305904	0.20995	TRUE	-0.150477	0.514415	161.5	84.6	113.7	97.5	117.4	76.2	97.7	68.3	97	120.8	84	88.5	77.7	111.2	96.3	70.8	109.8	127	0.1
Q8N394	TMTC2	0.149112	0.69508	1.0262	-0.0722125	0.856931	0.430728	0.13137	0.505256	0.010822	0.0797439	-0.0612376	TRUE	0.465308	1.0983	64	75.2	81.7	76.2	75.2	97.2	70.9	108.9	90	131.4	165.3	77.2	147	109.4	88.9	115.2	115.5	110.7	0.1
Q8N398	VWA5B2	0.797381	-0.152265	0.260392	0.997643	0.442813	0.222729	0.0146965	0.560131	0.0238425	0.118435	0.103093	TRUE	0.39294	0.92652	45.3	81.1	94.5	65.1	107.3	98.8	87.5	94.3	146.4	75.8	100.9	168.2	114.5	98.3	85.1	124.2	102.6	110.2	0.1
Q8N3A8	PARP8	0.251002	0.507714	0.651407	0.113644	0.961818	0.233425	0.0346623	0.595177	0.00700205	0.0634473	0.105579	TRUE	0.418606	1.19759	106	92	67	80.3	89.3	99.7	69.1	62.8	99.1	118.4	130.8	90.1	162.2	97.9	85.3	125.8	108	116.2	0.1
Q8N3C0	ASCC3	-0.222856	-0.00208733	-0.0146752	-0.0955681	-0.0793164	-0.237536	-0.432056	0.275725	0.211738	0.385179	0.0137328	TRUE	-0.101046	0.414338	113.1	108.5	133.8	90.8	94.1	87.6	107.1	95	88.9	103.6	102.7	97.1	98.2	88	76.9	125.6	94.1	95	0.1
Q8N3C7	CLIP4	-0.196835	-0.16449	-0.40979	0.0363381	0.466311	0.662214	0.435544	-0.118108	0.533374	0.657809	0.0107378	TRUE	0.0888978	0.1819	100.4	91.9	95	89.9	92.1	125.9	84.3	88.9	83.8	85.7	72.3	98.5	132.7	152	129.9	88.5	93.7	94.4	0.1
Q8N3D4	EHBP1L1	-0.266845	0.744417	1.28456	-0.128931	1.29686	0.267491	0.307526	0.924527	0.0354878	0.146061	-0.138401	TRUE	0.553701	0.835464	56.4	98.1	69.5	56.6	71.5	111.3	73.5	77.2	63.8	128.6	187	70.2	188.6	92.4	95	145.7	112.6	102.3	0.1
Q8N3E9	PLCD3	-0.538583	-0.455679	-0.0974878	0.031085	-0.166343	0.0122436	-0.200473	-0.113657	0.0341808	0.143467	-0.223034	TRUE	-0.191112	0.843248	93.5	123.8	60	71.1	139.4	135.8	92.1	129.1	72.7	77	98.7	107.9	94.1	106.5	91.9	97.6	112.4	96.3	0.1
Q8N3F8	MICALL1	-0.524398	-0.0102524	0.347154	0.626643	-0.583292	0.31765	0.0223021	-0.465761	0.8392	0.843044	0.114778	TRUE	-0.0337444	0.0741499	72.5	58.9	99.9	156.3	71.6	138	75.3	104.2	67.5	96.4	123.5	149.9	64.8	121	98.6	70.3	111.1	120.3	0.1
Q8N3G9	TMEM130	-0.648878	-1.40224	0.0705153	-1.0192	-0.44103	-0.983525	-0.726007	-0.680664	0.00214759	0.0347668	-0.0873071	TRUE	-0.728879	1.45884	92.9	252.2	109.7	67.7	97.6	152.3	132.4	131.3	82.6	49	136	63.9	95.4	65.5	78.3	80.8	57.9	54.5	0.8
Q8N3J2	METTL4	-0.0816511	-0.576711	-0.806129	0.0755323	-0.593262	-0.606268	-0.845241	-0.449048	0.00400882	0.0475536	-0.140904	TRUE	-0.485347	1.32282	74.6	139	94.5	187	129.3	113.9	86.4	116.7	111.2	78.9	67.3	124	78	77.3	65.5	86.2	89.2	80.9	0.8
Q8N3J3	HROB	-0.327237	0.0482029	-0.539966	0.00924384	-0.345637	-0.0567425	-0.299255	-0.715923	0.0220326	0.114365	-0.134604	TRUE	-0.278414	0.941707	108.7	110.6	82.1	110.6	111.7	107.5	101.5	138.5	86.8	112.6	74.9	109.6	85.7	104.7	88.5	66.3	104.4	95.1	0.1
Q8N3J5	PPM1K	0.268294	0.473361	0.321733	0.268294	0.235519	-0.00332126	-0.340192	0.420686	0.0622298	0.194709	0.0851481	TRUE	0.205547	0.710614	78.6	101.7	87.3	84.4	89.7	112.3	77.8	107.5	111.3	128.3	115.5	111.3	108.8	92.2	73	123.7	95.4	101.2	0.1
Q8N3J6	CADM2	0.400054	-0.0288708	0.0286482	-0.321402	0.00647381	-0.219881	-0.114367	-0.173261	0.516061	0.645225	0	TRUE	-0.0528257	0.190289	83.2	111.3	105.1	67	99.1	89.3	76.3	191.4	135.7	100.8	104.9	82.3	103.3	88.3	95	91.2	87.8	87.8	0.1
Q8N3K9	CMYA5	-0.0978003	0.23327	0.342587	0.261042	0.602368	0.420999	0.316355	0.578286	0.00377938	0.0457644	-0.0137926	TRUE	0.332138	1.33947	89.8	77.8	90.2	101.4	97	80	87.3	76.8	81.8	102.9	111	104.9	132.9	117.2	109	130.7	105.1	104.1	0.8
Q8N3L3	TXLNB	1.87839	0.73652	0.0416803	-0.0791405	0.0993279	0.135438	0.0347442	0.305003	0.13027	0.291418	-0.0519426	TRUE	0.393995	0.535484	96.2	73.2	85.5	73.9	70.8	67.5	82.4	98.7	297.9	135	83.4	76.7	86.8	89	83	100.1	101.8	98.2	0.1
Q8N3P4	VPS8	-0.157755	0.108581	0.895774	-0.495051	0.301226	-0.394263	-0.394263	0.307225	0.901941	0.87712	0.0715784	TRUE	0.0214342	0.0569407	111.8	88.2	124.4	98.4	88.2	103.2	91.9	73	87.3	105	181.2	69.1	120	74.1	74.1	120.5	92.4	97.1	0.1
Q8N3R3	TCAIM	-0.124236	-0.0812164	0.105098	0.225965	0.407699	0.348419	-0.0844804	0.0210337	0.202023	0.374765	-0.021677	TRUE	0.102285	0.426241	108.2	86.7	80.6	103.1	99.6	119.9	79	71.9	85.9	88.5	100.7	109.5	124.2	119.2	88.3	95	120.7	118.9	0.1
Q8N3S3	PHTF2	-0.121149	0.57259	-0.565451	-0.348135	-0.809687	-0.221616	-0.898756	0.414705	0.229987	0.403795	0.283575	TRUE	-0.247187	0.39384	81.2	202.9	70.5	67.4	85.9	91.7	76.6	190.4	99.6	161.1	73.2	85.1	61.8	92.9	58.1	144.4	70.9	86.3	0.1
Q8N3T1	GALNT15	-0.560053	0.570542	0.298878	-0.380968	0.609872	0.0126051	-0.149041	0.126894	0.671461	0.747952	-0.441838	TRUE	0.0660912	0.126126	143.7	75.1	89.6	99.2	112.9	62.6	99.9	57.7	62.8	137.5	113.9	71.1	141.3	93.4	83.5	101.1	146.7	108	0.1
Q8N3U1		-0.280605	-0.0394731	-0.465908	-0.188603	-0.757043	-0.0111444	-0.525718	-0.382328	0.00770702	0.0661283	0.312259	TRUE	-0.331353	1.17961	200.1	89.6	116.1	124.4	90.5	90.6	85.6	73.8	89.6	105.9	78.8	95.5	64.4	108	75.6	83.5	101.8	126.4	0.1
Q8N3V7	SYNPO	0.117486	0.17952	-0.232283	-0.373021	-0.260012	-0.0518054	-0.194021	-0.489835	0.0864716	0.233863	0.203896	TRUE	-0.162996	0.631039	122.8	81.1	154.1	87.7	112.5	86.2	111	83.8	113.8	118.8	89.3	81	87.6	101.2	91.7	74.7	94.2	108.5	0.1
Q8N3X1	FNBP4	-0.524044	0.305616	0.244486	0.0303094	0.0763489	-0.0392501	-0.028207	0.469293	0.546034	0.66548	0.192034	TRUE	0.066819	0.176865	100.2	108.4	105.5	92.2	80.2	83	88.3	91.1	65.1	115.7	110.9	95.6	98.7	91.1	91.8	129.6	118	134.8	0.1
Q8N3X6	LCORL	0.0297193	0.0810877	0.174475	0.33494	0.62795	0.0899658	-0.328025	0.784721	0.115445	0.272396	-0.548918	TRUE	0.224354	0.564799	81.2	79.6	110.8	76.6	78.7	104.5	92.3	111.4	93.8	97.2	103.7	115.9	142	97.8	73.2	158.3	108.7	74.3	0.1
Q8N3Y1	FBXW8	0.214165	0.0228666	0.373424	0.107975	0.0934024	-0.141494	0.646276	0.273544	0.0515336	0.177786	0.0440443	TRUE	0.19877	0.750103	82.9	74.9	89.7	91.1	83.2	84.6	150.6	81.6	107.1	93.8	119.6	99.5	98.5	83.7	144.5	111.6	100	103.1	0.1
Q8N3Y7	SDR16C5	-0.135201	0.168427	0.51078	0.0497034	0.635672	0.168427	0.133255	0.107389	0.053346	0.180439	-0.19597	TRUE	0.204807	0.743671	85.5	85.6	87.8	93.8	97.7	105.9	90.8	91.8	84.1	103.8	131.6	95.6	143.5	103.8	101.3	99.5	105.5	92.1	0.1
Q8N3Z3	GTPBP8	-0.240668	0.0827462	0.338084	0.302802	0.595089	0.104863	0.672159	-0.0608619	0.0828905	0.22796	0.421628	TRUE	0.224277	0.642142	110.7	82	98.4	115	94.2	64.4	73.7	95.1	77.6	97.1	115.9	113.1	138.5	98.6	146.1	87.9	81.9	109.7	0.1
Q8N3Z6	ZCCHC7	0.538312	-0.602922	0.625653	-0.011885	-0.199344	-0.340649	-0.23251	0.362424	0.915038	0.884583	-0.390382	TRUE	0.0173849	0.0532614	102.4	90.1	155.9	79	84	69.2	84.3	103	139.4	63.2	148.1	95.2	83.6	75.8	81.7	123.4	125.7	95.9	0.1
Q8N412	STPG2	-0.610962	0.713409	0.779024	0.0122062	0.683814	0.312139	0.392091	0.372128	0.0795088	0.222901	0.328584	TRUE	0.331731	0.651889	86.8	47.6	80.9	71.8	99.4	64.7	81	44.5	47.2	118.2	123.7	72.7	115.8	89.5	94.6	93.3	207.6	260.7	0.1
Q8N413	SLC25A45	-0.226861	-0.0516328	-0.143574	0.118941	-0.0530937	-0.248456	-0.250131	0.225207	0.246775	0.420564	-0.150326	TRUE	-0.0787	0.376168	99.3	113.9	82	99.1	89.9	100.3	85.5	149.2	87.5	98.8	92.7	111.2	98.7	86.2	86.1	119.7	105.1	94.7	0.1
Q8N414	PGBD5	-0.183883	-0.225463	0.473549	-0.164343	0.0205988	-0.223776	-0.17571	0.1498	0.651458	0.735554	0.129202	TRUE	-0.0411534	0.133385	115.3	80.6	129.8	97.9	91.6	89.9	113	81.6	88	85.5	138.8	89.2	101.4	85.6	88.5	110.9	101.4	110.9	0.1
Q8N427	NME8	1.0147	0.282223	-0.614426	0.622473	0.0920674	0.0892219	-0.117119	-0.336776	0.504501	0.637048	0.338704	TRUE	0.129045	0.195828	85.7	96	92.5	90	107.2	95.5	88.6	106.3	192.4	115.8	62.2	146.6	101.5	101.3	87.8	75.4	68.4	86.5	0.1
Q8N428	GALNT16	-0.69671	-0.385719	-0.233065	-0.450589	-0.0739105	-0.413638	-0.608654	-0.39224	0.000614127	0.0173741	0.0704732	TRUE	-0.406816	1.7601	114.2	147.5	103.4	127.8	106	99.8	137	91.4	71.5	88.7	98.6	84.8	110.1	87	76	88.3	81.9	86	0.8
Q8N431	RASGEF1C	0.283172	-0.481155	-0.873355	0.0768057	-0.507523	-0.0853752	-0.742324	0.288656	0.157944	0.325088	-0.0794636	TRUE	-0.255137	0.488	97.8	141.7	104.8	97.3	85.8	80.6	91.9	163.3	131.3	77.3	58.9	113.8	75.9	101.7	64.5	131.8	93.3	88.3	0.1
Q8N434	SVOPL	-0.433862	0.476664	0.141974	-0.18881	-0.782849	0.0389773	-0.289286	0.111572	0.431174	0.580158	0.0193491	TRUE	-0.115702	0.236454	158.9	79.5	102.4	105.3	78.3	64	120.4	90.9	74	139.1	110.3	87.7	58.1	102.7	81.8	108	118.5	120.1	0.1
Q8N436	CPXM2	-0.454502	0.350144	2.09345	-0.330099	0.758969	-1.08623	-0.629851	1.72232	0.479165	0.616886	-0.00455468	TRUE	0.303026	0.209795	67.6	73.5	101.5	74.8	54.6	87	58.2	67.1	53.3	93.1	311.7	58.1	123.6	34.4	47.2	241	126.9	126.5	0.1
Q8N443	RIBC1	-0.216678	0.199735	0.309595	0.0552008	0.304488	0.203855	-0.276643	0.775961	0.191436	0.362688	0.230816	TRUE	0.169439	0.440466	87.4	104.8	84.8	74.1	87.5	82.9	108.4	100.8	78.6	104.9	113.2	94.9	112.8	105.2	75.4	156.4	104.9	123.1	0.1
Q8N446	ZNF843	1.17846	0.639629	1.96711	1.07827	0.76979	0.533277	0.748217	0.905102	0.00049557	0.0154148	0.0337556	TRUE	0.977482	1.81206	56.9	42.8	53.4	61	54.1	115.1	61.8	60.7	143.1	98.5	247.2	133.5	107.8	91.5	106.2	118.4	122.5	125.4	0.8
Q8N456	LRRC18	0.31922	0.294778	-0.00558103	0.454286	0.165941	0.24058	0.153117	0.0462015	0.00571833	0.0563623	-0.329736	TRUE	0.208568	1.24901	82.4	76.4	66.9	94.6	100.3	98.4	76.7	129.5	113.1	111.2	90.3	124.2	101.7	107.1	100.8	93.6	129.7	103.2	0.1
Q8N461	FBXL16	0.0611489	0.000566022	0.0741138	0.0954664	-0.165591	0.145459	0.428374	0.195096	0.125479	0.284756	-0.0595153	TRUE	0.104329	0.545527	99	78.2	92.7	93.8	99.6	102.5	112.7	86	99.7	95.6	100.6	102.1	85.2	105.7	128.6	109.4	106.4	102.1	0.1
Q8N474	SFRP1	0.122055	-0.118774	-0.0266799	1.25867	0.281693	0.00984597	1.42382	1.64348	0.0628596	0.195557	0.346731	TRUE	0.574264	0.708726	0	87.1	179.7	106.3	0	64.8	66.2	36.2	73.5	62.2	66.3	161.6	82.1	68	181.2	211	155.7	198	0.1
Q8N488	RYBP	0.417184	-0.11289	-0.621959	-0.00546445	-0.271422	-0.141774	-0.284246	-0.765171	0.127731	0.28803	-0.0712813	TRUE	-0.223218	0.540562	104.6	121.9	87.1	90.6	115	110.3	94.1	149.3	145.7	100.9	70.9	108.7	90.4	98.9	89.6	64.2	80.9	77	0.1
Q8N490	PNKD	0.351775	-0.22393	-0.62164	-0.172561	-0.160736	-0.239393	-0.360972	-0.544705	0.0507758	0.176062	-0.0220005	TRUE	-0.24652	0.754335	113.7	113	92.1	89.4	122.8	118.1	103.7	123.6	139.8	93.8	71.2	97.2	98	92.8	85.3	75.1	85.9	84.6	0.1
Q8N4A0	GALNT4	-0.0273514	0.139354	0.638097	-0.0273514	0.334541	-0.424724	-0.0106902	0.359224	0.318153	0.485318	-0.0684681	TRUE	0.122637	0.313974	110.3	98.9	120.9	100.3	90	82	80.7	89	94.7	106.3	150.2	94.7	121.7	71.9	95.8	123.8	86.3	82.3	0.1
Q8N4B1	PHETA1	0.442395	0.189475	-0.223507	0.112158	-0.336248	0.00123089	-0.0678935	-0.659509	0.590875	0.695821	0.079138	TRUE	-0.0677373	0.157502	137.1	76.7	105.8	116.8	106.9	87.9	91	97.9	139.3	116.9	87.8	110.8	81.2	102.6	97.8	64.9	86.9	91.8	0.1
Q8N4B4	FBXO39	-0.0892319	0.0840329	0.428701	0.0377733	0.314253	0.197214	0.280402	0.266635	0.015325	0.0938353	0.269339	TRUE	0.189972	1.02763	92.2	65.7	96.6	93.4	94.8	83.6	98.1	69.2	81.5	91.9	116.7	89	107.8	99.4	105.3	104.3	140.8	169.7	0.1
Q8N4C6	NIN	0.261958	-0.200309	-0.459601	0.078512	-0.293835	-0.238277	-0.109544	-0.330959	0.0914663	0.241318	0.0664516	TRUE	-0.161507	0.617411	109	97.7	96.3	121.2	110.4	93.7	105.9	115.1	127.3	92.4	77.2	112.1	86.6	90	98.4	84.4	89.1	93.3	0.1
Q8N4C8	MINK1	0.353806	-0.140257	-0.599494	0.0705405	-0.162187	-0.0324535	0.0732245	-0.0180982	0.572359	0.683521	-0.0613336	TRUE	-0.056865	0.165248	80.6	96.7	65.7	79.4	106.7	132.6	100.2	156.3	130.7	92.8	67.5	107.4	91.4	100	107.6	101	93.7	89.8	0.1
Q8N4C9	C17orf78	0.334052	0.263542	0.150176	0.591037	-0.526799	-0.0416859	-0.0199207	0.514269	0.25182	0.425452	0.31034	TRUE	0.158084	0.37115	84	106.5	123	120	73.1	79.4	73.8	98.6	119.5	113.8	105.2	142.8	65.8	92.1	93.5	135.4	77.5	96.1	0.1
Q8N4E4	PDCL2	0.27683	-0.924593	-0.99936	-0.0356239	-0.145973	-0.429828	-0.853509	0.0209596	0.0604279	0.191473	-0.682134	TRUE	-0.386387	0.717892	94.6	105.4	52.8	108.3	120.4	108.8	77.1	234.6	136.6	59.4	56.4	110	101.9	83.7	62.4	114.4	106.7	66.5	0.1
Q8N4F0	BPIFB2	-0.201341	-0.107203	-0.756678	0.0443793	-0.721913	0.19297	-0.28134	-0.538691	0.0473842	0.168952	-0.065095	TRUE	-0.296227	0.772236	118.3	158.9	98	93.4	97.9	124.6	84	111.6	96.4	102.9	65.6	114.3	67.2	126.7	91.2	76.3	88.4	84.5	0.1
Q8N4F4	SLC22A24	0.333154	-0.136681	-0.44024	0.177359	-0.162076	-0.0160091	-0.139831	-0.00879202	0.570481	0.682193	-0.0773937	TRUE	-0.0491395	0.166093	119.4	78.7	101.8	118.8	101.2	92	110.8	83.8	127	91.7	74.3	114	90.1	99.7	91.5	100.2	105.3	99.8	0.1
Q8N4G2	ARL14	0.125581	-0.702404	-0.560262	-0.544321	-0.397081	-0.465484	-0.455511	-0.495822	0.00148662	0.0282866	0.145398	TRUE	-0.436913	1.54842	103.7	129.8	87.6	171.3	169.3	104.4	103.1	86.3	130.3	73.4	81	81.9	90.7	86.5	87.1	84.7	61.3	67.8	0.8
Q8N4H0	SPATA6L	-0.123695	-0.128105	-0.275209	-0.107641	-0.00946033	-0.369514	-0.343644	0.0963891	0.02862	0.130926	-0.101402	TRUE	-0.15761	0.882975	88.8	95.9	97.7	83.2	114.5	110.5	111.4	154.8	98.3	98	88.5	99.4	106.4	82.9	84.4	114.5	88.4	82.4	0.1
Q8N4L1	TMEM151A	0.473732	0.110173	-0.636153	-0.00774488	-0.285488	-0.0497681	-0.146768	-0.69941	0.293012	0.463483	0.00638362	TRUE	-0.155178	0.333966	129.7	106.5	102.6	97.7	113	94.6	100.1	96.3	145.9	113.4	67.6	104.5	86.2	101.5	94.9	64.7	90.2	90.6	0.1
Q8N4L2	PIP4P2	-0.113022	-0.693242	-0.691214	-0.0363771	-0.0545081	-0.32617	-0.471719	-0.437327	0.007273	0.064706	0.096602	TRUE	-0.352947	1.18906	151.5	75.8	128	141.7	120.2	88	118.6	95.9	106.3	71.1	71.2	112.1	110.7	91.7	82.9	84.9	72.2	77.2	0.1
Q8N4M1	SLC44A3	-0.54149	-0.303238	0.305337	-0.18009	-0.0620928	-0.305025	-0.0410968	0.325108	0.377351	0.536727	0.0165557	TRUE	-0.100323	0.270246	102.4	84.1	84.1	114.7	120	93.2	97.1	102	68.5	80.8	123.2	88	95.5	80.7	96.9	124.9	121.3	122.7	0.1
Q8N4N3	KLHL36	-0.1453	-0.100153	-0.0104041	-0.510876	0.298588	1.21174	0.380504	0.508687	0.3068	0.476338	0.0487848	TRUE	0.204098	0.322085	54.3	65.2	68.1	62.2	126.5	141.9	88.3	61.5	75.5	77.9	82.9	58.6	102.7	193.4	108.7	118.8	154.1	159.4	0.1
Q8N4N8	KIF2B	-1.21903	-0.980128	-0.20542	-0.937315	-1.05139	1.39023	0.318436	0.367071	0.40441	0.559168	-0.0485718	TRUE	-0.289693	0.252458	46.6	52.3	94.3	50.7	48.3	215.8	119.3	158.6	42.2	49.8	85.2	51.3	47.4	257.5	122.5	126.7	117.8	113.9	0.1
Q8N4P2	IFT70B	0.309567	0.695471	-0.592722	0.117771	-0.225713	-0.101907	0.285582	-0.438942	0.968746	0.912512	0.247928	TRUE	0.00613852	0.0397614	108.5	83.1	64.8	123.4	115.1	83.5	85	119.6	121.3	158.5	64.9	106.2	83.7	91.2	119.3	72.2	91.2	108.3	0.1
Q8N4P3	HDDC3	-0.291725	-0.1442	0.722328	0.96226	0.913078	0.161059	0.195046	0.680953	0.0518902	0.178418	0.209203	TRUE	0.39985	0.748561	67.8	73.4	80.9	145	38.9	94.4	48.8	51.1	61.3	67.9	123.8	146.2	141.3	83.9	85.9	120.3	171.1	197.8	0.1
Q8N4P6	LRRC71	-0.586944	-0.452787	-0.0630998	-0.383524	-0.0751853	-0.00993409	0.151751	0.420607	0.325536	0.491803	-0.0117293	TRUE	-0.12489	0.308209	114.3	74.5	129.9	110.9	111	68	97.8	95.1	66.7	73.2	95.9	76.8	95.1	99.5	111.3	134.1	123.5	122.5	0.1
Q8N4Q1	CHCHD4	0.274297	0.169437	-0.350146	0.00823648	-0.178032	0.0386684	0.0166	-0.493216	0.505748	0.637686	0.175327	TRUE	-0.0642694	0.195393	117.4	93.2	98	113.1	112.8	95.1	103.3	88	124.1	115.4	80.5	103.2	90.7	105.4	103.8	72.9	85.9	97	0.1
Q8N4S0	CCDC82	-0.128807	0.0554843	0.173666	0.179059	0.0744195	0.11297	0.0916803	0.277877	0.0413378	0.157832	0.275696	TRUE	0.104544	0.801804	104.3	97.5	81.2	108.8	78.9	90.5	94.3	102	86.6	98.4	106.8	107.2	99.7	102.4	100.9	114.8	102.1	123.6	0.1
Q8N4S9	MARVELD2	0.0584083	0.399659	-0.286326	0.230133	-0.186904	0.00473965	0.148729	-0.607825	0.799111	0.821166	0.138023	TRUE	-0.0299233	0.0855692	160.6	130.4	107.7	87.3	71.9	78.9	111.5	72.2	106.8	135.3	84.1	120.3	90.1	102.9	113.7	67.3	75.7	83.3	0.1
Q8N4T0	CPA6	-0.132272	0.174029	0.568427	0.436836	0.198414	0.10405	0.198414	0.483885	0.0166794	0.098847	-0.161657	TRUE	0.253973	1.00504	96.7	71.3	101.7	125.2	90.6	70.1	94.2	99	85.4	105.6	138.8	126.7	107.4	100.6	107.4	130.9	78.3	70	0.1
Q8N4U5	TCP11L2	-0.119846	0.0774757	-0.974819	-0.300686	-0.434099	-0.716229	-0.297655	-0.996771	0.0115255	0.0817651	0.474015	TRUE	-0.470329	1.08743	209.5	108.7	118.8	122.2	135.6	53.5	124	64.8	107.8	123.6	59.6	95.1	86.7	71.3	95.3	58.7	68.9	95.7	0.1
Q8N4V1	MMGT1	-0.00952633	-0.166346	0.00910784	0.15526	-0.409257	-0.0460522	-0.347777	0.484121	0.692733	0.76059	0.0537893	TRUE	-0.0413087	0.118849	113.8	89.1	84.7	115.5	97.6	90.4	70	144.2	100	89.7	101.3	112.1	75.8	97.5	79.1	140.8	97.4	101.1	0.1
Q8N4W6	DNAJC22	-0.171912	0.773382	1.53522	-0.138745	1.68784	0.104112	0.503361	1.09577	0.0341515	0.14344	-0.167319	TRUE	0.67363	0.843329	45.2	109.9	62.7	51.9	59.2	117	68.4	67	64.5	124.2	210.6	66	234.1	78.1	103	155.3	96.8	86.2	0.1
Q8N4W9	ZNF808	0.219191	0.189822	-0.12225	-0.0828873	-0.117653	-0.040214	-0.0724707	-0.298327	0.521175	0.649337	-0.254264	TRUE	-0.0405985	0.18753	107.9	93.3	109.9	108.5	103.5	83.6	100.3	111.5	119.1	116.7	94	96.6	94.3	99.5	97.3	83.2	98.4	82.5	0.1
Q8N4X5	AFAP1L2	-0.102736	0.00707872	-0.0672268	-0.0430301	0.106421	0.00562951	0.113166	-0.0687527	0.834615	0.840961	0.169296	TRUE	-0.00618132	0.0752244	107.6	79.5	103.7	103.7	109.1	87.6	109.3	92.4	92.3	99.6	94.6	96.2	106.7	99.5	107.2	94.5	102	114.7	0.1
Q8N4Z0	RAB42	0.224921	0.917058	-0.801198	-0.508417	0.630733	-0.412055	0.338825	-0.280534	0.950741	0.904053	-0.415333	TRUE	0.0136664	0.043806	0	64.1	91.4	73.8	152	134	73	136.6	105.9	171.1	52	63.7	140.3	68.1	114.6	74.6	162.7	122	0.1
Q8N511	TMEM199	1.81788	-0.520615	-0.899648	-0.494806	0.843401	0.512848	4.53666	0.00226732	0.285327	0.456594	-0.221626	TRUE	0.724749	0.340469	86	21.6	14.2	15	40.7	56.6	60.4	23.4	140.1	27.7	21.3	28.2	71.3	56.7	922.3	39.8	94.1	80.7	0.1
Q8N531		-0.33248	-0.15774	-0.315222	-0.248186	-0.433132	0.0416183	0.132465	-0.185694	0.0279282	0.129331	0.241117	TRUE	-0.187296	0.888298	97.3	88	102.1	116.1	121.6	97.8	117.6	96.6	83.1	93.8	84.1	88.1	77.5	107.7	114.7	92	101.7	120.2	0.1
Q8N535	LINC00471	0.06034	0.242078	0.707	0.0935069	-0.0276948	-0.032566	0.364468	0.613436	0.0409776	0.157308	0.206985	TRUE	0.252571	0.80325	56.8	112.9	37	115.8	64.5	169.7	88.8	80.3	94.6	107.3	148.1	96.8	89	88.7	116.8	138.8	90.1	104	0.1
Q8N539	FIBCD1	-0.346105	-0.146146	0.00952277	0.243128	-0.102139	0.189758	0.193546	0.245563	0.656347	0.738812	0.126559	TRUE	0.0358909	0.131466	96.3	104.2	92	107.8	98.7	91.5	112	97.8	78.7	90.4	100.7	118.4	93.2	114.1	114.4	118.6	81.8	89.3	0.1
Q8N543	OGFOD1	-0.0499161	-0.00584745	0.897219	0.208337	0.899074	0.217289	0.144071	1.29897	0.0394604	0.154181	-0.296668	TRUE	0.451149	0.811968	57.1	108.2	65.6	66.1	87.3	120.2	64.1	98.9	80.6	83.1	155.4	96.4	155.6	97	92.2	205.3	92	74.9	0.1
Q8N556	AFAP1	0.0396468	0.150898	0.507813	-0.121778	0.397597	-0.0178267	0.000571402	0.354142	0.0822582	0.227045	0.531835	TRUE	0.163883	0.643889	102.8	82.7	124.2	88.8	92.7	83.9	106.1	76.1	97.3	105.1	134.6	87	124.7	93.5	94.7	121	75.6	109.3	0.1
Q8N565	MREG	-0.439454	-0.378939	-0.21789	-0.0745254	-0.199784	0.29867	-0.209631	0.655826	0.604565	0.704602	0.353489	TRUE	-0.0707158	0.152056	85.8	102.5	137.1	107	87	106.2	102.4	82.4	74.7	77.9	87.1	96.2	88.2	124.6	87.6	159.6	85	108.6	0.1
Q8N567	ZCCHC9	0.318511	-0.410249	-0.536588	-0.0993923	-0.0851222	-0.457258	-0.486967	-0.0695864	0.0646868	0.198731	-0.120037	TRUE	-0.228332	0.701734	115.1	86.7	105.5	117.5	92.9	92.3	84.4	167.8	134.4	81.1	74.3	100.6	101.6	78.5	76.9	102.7	97.7	89.9	0.1
Q8N568	DCLK2	0.580873	-0.478021	-0.504758	0.310582	0.0143752	-0.0970038	-0.330917	0.220536	0.804906	0.825009	-0.0454219	TRUE	-0.0355417	0.0835414	106.8	79.5	87.7	123.8	86.5	96.1	93.2	115.3	147.5	70.8	69.5	122.3	99.6	92.2	78.4	114.9	109.7	106.3	0.1
Q8N573	OXR1	0.0664842	-0.184925	-0.126355	-0.0173358	-0.511708	0.052848	0.00832548	0.289846	0.542208	0.663074	-0.0470166	TRUE	-0.0528526	0.178438	105.5	82	89	92.9	78.4	88.3	97.3	178.7	106.3	89.3	93	100.3	71.2	105.3	102.1	124.1	99.8	96.6	0.1
Q8N584	TTC39C	-0.917271	0.182451	-0.0349591	-0.666849	0.429556	-0.253572	0.684338	-0.0395078	0.695357	0.762129	0.314169	TRUE	-0.0769768	0.117972	81.2	109.5	76.3	44.7	167.4	62.1	170.4	69.5	51.7	110.8	95.3	61.5	131.5	81.9	156.9	95	104.4	129.8	0.1
Q8N587	ZNF561	-0.0523252	-0.0737215	0.165509	0.0143752	0.0402152	-0.0923172	0.331661	-0.122259	0.641952	0.730053	-0.00992521	TRUE	0.0263921	0.136646	102.6	117.6	123.2	75.1	95.2	95	99.2	81	95.1	93.7	110.6	99.6	101.4	92.5	124.1	90.6	102.1	101.4	0.1
Q8N594	MPND	0.366618	0.0552034	0.105118	0.187069	-0.193617	0.595573	0.427966	0.553496	0.0292073	0.132319	-0.0919819	TRUE	0.262178	0.878377	58.9	86.9	61.6	89.4	66.6	118	104	114.5	112.8	90.9	94.1	99.6	76.5	132.2	117.7	128.4	127.9	120	0.1
Q8N5A5	ZGPAT	0.00576694	0.034637	0.259821	0.319075	-0.158223	0.155773	0.266241	0.172277	0.0534547	0.180506	0.270295	TRUE	0.131921	0.743508	116.9	75.8	100.1	112.9	85.1	97.2	75.4	85.6	94	95.9	112.1	116.8	83.9	104.3	112.6	105.5	102.4	123.5	0.1
Q8N5C6	SRBD1	-0.0588281	0.515163	-0.212654	0.834004	0.231275	0.44637	0.141379	-0.370546	0.220921	0.394616	-0.233292	TRUE	0.19077	0.403825	75.5	110.3	91.9	115.7	100.3	87.2	69.2	83.2	88	131	79.1	163.4	107.6	124.9	101.1	70.9	108.5	92.3	0.1
Q8N5C7	DTWD1	0.0619632	0.0632565	-0.510118	0.12153	-0.370867	-0.0510362	-0.134569	-0.723243	0.120386	0.279124	0.206113	TRUE	-0.192885	0.554203	128.4	106.6	104	98.1	124.2	96.3	98.1	98.8	111.5	111.6	75	116.2	82.6	103.1	97.3	64.7	85.3	98.4	0.1
Q8N5D0	WDTC1	0.757095	0.14659	-0.548618	0.319279	-0.294451	-0.0406368	-0.0243182	-0.397676	0.946617	0.902087	0.0363259	TRUE	-0.010342	0.0447515	95.4	128.2	92.6	77.7	97.1	103.7	98	103	168.1	110.1	68	124.1	81.1	96.7	97.8	75.5	90.2	92.5	0.1
Q8N5F7	NKAP	-0.883522	0.0582325	-0.395133	0.167462	-0.400693	0.305876	-0.18708	-0.239251	0.185306	0.356723	0.125219	TRUE	-0.196764	0.447669	91.3	87.5	84.5	93.7	93.5	102.5	123.4	144.2	55.6	106.8	78	115.2	77.7	126.8	90.1	86.9	115.8	126.3	0.1
Q8N5G2	MACO1	0.402631	-0.173268	-0.642521	-0.0451038	-0.208327	0.0662337	-0.156797	-0.551629	0.205516	0.37843	0.0236836	TRUE	-0.163598	0.422015	106.7	97.4	97	113.9	121.5	112.6	107.1	108	142.8	95.8	69.2	104.7	93.5	113.1	96.9	73.7	72.5	73.7	0.1
Q8N5H7	SH2D3C	-0.324739	0.0714143	0.572237	0.196945	0.207362	-0.136792	-0.218092	0.674322	0.339346	0.504047	-0.0230836	TRUE	0.130332	0.297529	62.2	98.1	65.3	124	96.4	100.7	94.9	128.9	76.9	101.2	143.2	110.4	111.2	87.6	82.8	153.7	81.9	80.6	0.1
Q8N5I2	ARRDC1	-0.283047	-0.146545	1.07728	-0.568277	0.265986	-0.166723	-0.366157	0.0744154	0.93973	0.898538	0.147871	TRUE	-0.0141339	0.0464638	105	74.5	118.3	116.4	82.9	76.7	100	91.3	78.6	86.4	201.8	64.5	115	85.2	74.2	100.7	108.4	120.1	0.1
Q8N5I3	KCNRG	-0.255428	0.455162	0.290684	0.100934	-0.336046	0.22975	-0.0540969	-0.111287	0.694983	0.761942	-0.0755345	TRUE	0.0399591	0.118078	65.1	116.4	114.2	103	89.6	121.4	88.9	92.1	82.8	135.5	120.9	106	78.3	115.9	95.2	91.5	94.1	89.3	0.1
Q8N5I4	DHRSX	0.295198	0.157568	0.0569409	0.252932	0.251632	0.176878	0.102372	0.263293	0.000343181	0.0124741	0.175699	TRUE	0.194602	1.90399	87.1	94.5	118.2	89.5	95.5	73.4	75.6	111.4	114.3	103.9	96.9	111	110.9	105.3	100	111.8	94.2	106.4	0.8
Q8N5I9	NOPCHAP1	-0.871515	-0.459432	0.11901	-0.585447	-0.0671987	-0.325643	0.165778	-0.248492	0.0579457	0.187531	0.0835478	TRUE	-0.284117	0.726927	89.9	69.5	99.6	125	89.6	131.8	210.2	78.7	61.1	81.3	121.4	74.5	106.7	89.2	125.4	94.1	73.8	78.2	0.1
Q8N5J2	MINDY1	-1.21734	-1.40285	-0.0227223	-0.990813	-0.600214	-0.777466	-1.35854	0.248547	0.00950355	0.0740381	0.275107	TRUE	-0.765176	1.13054	112	159.4	160.4	95.5	139.1	90.1	116.9	144.1	54.7	48.1	125.2	64	83.9	74.2	49.6	151.1	59.5	72	0.1
Q8N5J4	SPIC	-0.200869	0.756729	0.974909	0.724668	1.17629	0.346966	0.0114349	1.00573	0.0112647	0.0810485	-0.302526	TRUE	0.599482	1.09126	55	51	37.2	138	42.3	118.4	27.1	134.2	65.6	127.4	148.2	124.6	170.4	95.9	76	151.4	131.1	106.3	0.1
Q8N5K1	CISD2	0.268679	-0.766163	-0.893444	0.0494122	-0.26555	-0.79422	-0.829517	-0.372117	0.0234995	0.117933	-0.498063	TRUE	-0.450365	0.928365	75.1	134.3	53.4	115.9	73.8	118.6	65.8	281.5	138.3	67.5	61.8	118.8	95.5	66.2	64.6	88.7	105.5	74.7	0.1
Q8N5L8	RPP25L	0.0958392	0.0655236	-0.0354053	-0.0964163	0.0835142	0.0793824	0.253286	-0.0131754	0.191291	0.362576	0.0910817	TRUE	0.0540686	0.440601	88.4	83.8	98.4	92.4	99.7	137	109.4	82.9	105.8	103.6	96.6	92.6	104.9	104.6	118	98.1	89	94.8	0.1
Q8N5M1	ATPAF2	0.723418	0.688513	-2.55696	0.80263	0.102077	-2.31739	0.631458	-0.566301	0.545925	0.66548	0.183364	TRUE	-0.311569	0.176865	146.6	110.7	24.8	172.8	120.6	11.4	134.1	8.7	150.6	147	15.5	159.1	97.9	18.3	141.3	61.6	130.6	148.3	0.1
Q8N5M9	JAGN1	-0.668009	-0.0604848	0.99562	0.0979711	0.505561	0.344569	0.0679452	0.0740006	0.349669	0.513531	-0.310292	TRUE	0.169647	0.289433	66	102.3	135.3	75	78.5	102.8	84.2	81.7	57.1	87	180.9	97.1	128.8	115.2	95.1	95.5	120.4	97.1	0.1
Q8N5N4	C3orf22	0.288535	0.725761	NA	-0.435098	NA	2.11995	1.50926	-0.0818337	0.144142	0.308665	NA	TRUE	NA	0.510513	205.1	100.6	0	63.8	0	159.3	47.5	152.7	111.3	150.7	0	67.4	0	396.1	259.4	86.1	0	0	0.1
Q8N5N7	MRPL50	0.488863	0.121381	-0.124048	0.405685	0.0269383	-0.170508	-0.160053	0.505377	0.2264	0.400537	-0.0102229	TRUE	0.136704	0.397357	78.3	90.5	68.2	126.4	88.7	117.3	71.8	101.6	130.3	101	85.2	123	94.6	82.5	83.1	131.8	113.3	112.5	0.1
Q8N5P1	ZC3H8	-0.116498	-0.255773	-0.125376	-0.0333805	-0.22364	-0.189102	-0.215718	-0.0361683	0.00162827	0.0296349	0.0263868	TRUE	-0.149457	1.5282	123.4	106.7	118.7	110.9	90.2	105.4	101.5	91.4	97.8	88.8	97.2	103.6	90.8	93	91.3	103.4	92.1	93.8	0.8
Q8N5Q1	GARIN5B	-0.354731	0.0907388	-0.2213	-0.469121	0.276696	0.221507	0.916358	-0.328869	0.922282	0.889153	0.0738244	TRUE	0.01641	0.0510234	153	74.8	112.7	95.2	123	67.7	93.2	72.2	77.4	105.4	84.9	71.5	119.9	115.4	186.8	78.8	81.9	86.2	0.1
Q8N5R6	CCDC33	-0.196555	0.0285692	-0.316244	-0.346819	-0.148632	0.589006	0.833583	-0.0510058	0.757832	0.798651	0.198808	TRUE	0.0489876	0.097643	81	82	94.6	65.4	97	116.2	134.6	89.2	82.9	96.9	76.3	74.7	85.7	142.9	169.3	91.7	102.2	117.3	0.1
Q8N5S3	CIMIP6	-0.0176038	-0.564431	-0.406169	-0.127605	-0.161994	0.117556	-0.174705	0.158668	0.134506	0.296978	-0.142259	TRUE	-0.147035	0.527276	123.2	89.6	83.4	101	95.2	102.7	78.4	142.8	100.8	69	77	93.4	91.2	110.7	90.4	113.9	124.6	112.9	0.1
Q8N5S9	CAMKK1	-0.299177	-0.383372	-0.521569	-0.349102	-0.369566	-0.474633	-0.051766	0.396978	0.0456795	0.165896	-0.0638599	TRUE	-0.256526	0.780163	113.7	86.9	140.6	153.5	98.3	89.6	94.4	91.2	88.2	83.2	75.6	85.2	84	78.1	104.7	142.9	97	92.8	0.1
Q8N5T2	TBC1D19	0.425659	0.30173	0.74594	-0.365619	0.493414	0.0895516	-0.411095	0.949374	0.149962	0.315909	0.168454	TRUE	0.278619	0.500438	102.2	90.4	81.3	65.7	53.4	73.5	138.7	125.6	122.7	112.6	153.2	70.9	128.6	97.2	68.7	176.4	65.4	73.5	0.1
Q8N5U6	RNF10	0.159761	0.114787	-0.0308448	0.259106	0.077467	0.583699	-0.0146346	0.105918	0.0576232	0.186988	0.0942414	TRUE	0.156907	0.728186	83.7	103	112	70.6	87.6	80.8	88.2	97.4	101	97.9	88.5	108.2	95.4	135.5	89.5	97.3	127.4	136	0.1
Q8N5V2	NGEF	0.192293	-0.0680294	-0.621556	0.0565157	-0.252252	0.273863	0.4254	-0.498921	0.653933	0.737203	0.10079	TRUE	-0.061586	0.132413	107.1	102.2	109.7	82.9	95.2	111.9	90	119.5	116.9	97.6	66.5	106.4	85.9	123.7	137.4	72.4	84.3	90.4	0.1
Q8N5W9	RFLNB	0.123638	-0.053466	-0.158797	-0.078712	-0.18436	0.0294868	-0.138355	-0.192442	0.077504	0.219454	0.086976	TRUE	-0.0816259	0.658657	112.2	99.7	93.1	97.8	100.1	107.5	91.2	112	110.8	98	91.1	96.3	89.5	103.8	92.4	89	104.6	111.1	0.1
Q8N5Y2	MSL3	-0.346718	0.178251	-0.19166	0.196883	-0.209542	-0.172403	-0.186822	-0.353932	0.112694	0.26929	-0.100981	TRUE	-0.135743	0.56978	98.2	112.9	83.1	106.6	107.1	104.3	84.5	119.2	80.2	115.4	89.3	116.9	88.2	90.5	89.6	79.8	121.3	113.1	0.1
Q8N5Y8	PARP16	-0.115067	0.383575	-2.32986	0.0283795	0.0200802	-0.277774	0.614261	-0.0893983	0.509973	0.640905	-0.685725	TRUE	-0.220726	0.193207	73.4	95.1	118.2	94.6	135.4	145.3	99.3	59.2	94.7	133.8	20.4	104.6	104	84.6	157	96.4	113.4	70.5	0.1
Q8N5Z0	AADAT	-0.0632188	0.0605644	1.75507	-0.639475	0.51591	-0.626512	-0.435804	0.911231	0.552232	0.669633	0.36059	TRUE	0.184721	0.174163	87.1	75.3	112.4	94	83.6	84.2	87.8	66	82.6	90	291.3	55.4	123.4	55.9	63.8	162.3	81	104	0.1
Q8N5Z5		0.38126	0.447109	1.30687	0.580664	0.345673	0.438689	0.132509	0.0811368	0.0104048	0.0776497	-0.00696115	TRUE	0.464239	1.10986	64.6	68.8	82	70.5	90.2	71.3	80.7	76.9	98.5	103.1	187.1	113.1	96.1	102.5	82.9	80	166.2	165.4	0.1
Q8N608	DPP10	0.628484	-0.408605	-0.996074	-0.130069	-0.743532	-0.599343	-0.359361	-0.576653	0.054909	0.182771	-0.118644	TRUE	-0.398144	0.738092	121.8	147.2	99.7	97.5	97.8	109.5	103	141	177.3	86.4	57.5	104.8	68.5	75.7	89.4	76.9	76	70	0.1
Q8N609	TRAM1L1	-0.0869152	0.2634	0.883938	0.424863	0.375728	0.512249	0.654882	0.596962	0.00303027	0.0406485	-0.0783498	TRUE	0.453138	1.39096	77	78.6	75.3	81.3	69.1	102.6	92.7	81.9	77.5	98.8	151.9	110.5	106.8	117.4	129.6	124.5	115.4	109.3	0.8
Q8N612	FHIP1B	-0.231131	0.163605	0.16627	-0.277443	0.0628311	0.238939	0.361408	0.154242	0.34569	0.509484	0.355686	TRUE	0.07984	0.29287	80.9	98.1	93.8	65.9	104.2	112.8	113.9	103.2	82.3	108.2	108.4	79.7	100.9	114	124.1	107.5	88.7	113.5	0.1
Q8N614	TMEM156	-0.9396	0.374119	-0.569376	-0.359763	-0.0862131	0.119294	-0.129325	-0.5813	0.113543	0.270453	-0.0515845	TRUE	-0.27152	0.567909	162.3	88.4	115.3	113.9	101.1	83.7	111.1	89.6	56.4	140.2	72.9	84.3	101.9	117.5	98.9	72.3	96.8	93.4	0.1
Q8N653	LZTR1	-0.173324	-0.0208619	-0.436359	-0.173324	-0.182543	0.114511	-0.0347074	-0.838589	0.0770518	0.218758	0.104538	TRUE	-0.21815	0.660037	143.3	78.6	107.5	129.2	126.2	80.5	92.9	91.6	94.2	104.7	78.5	94.2	93.6	115	103.7	59.4	99.8	107.3	0.1
Q8N660	NBPF15	0.0900485	-0.459601	-0.26906	-0.4046	-0.219169	-0.300514	0.227552	-0.317349	0.0454412	0.165476	0.10827	TRUE	-0.206587	0.781265	112.4	106.3	117.3	120.5	84.3	102.5	129.8	76.2	113	77.2	88.1	80.2	91.2	86.2	124.3	85.2	98.8	106.5	0.1
Q8N661	TMEM86B	-0.0455326	0.24187	-0.46927	0.141318	-0.0154903	-0.266962	-0.506591	0.162748	0.384268	0.543487	0.475591	TRUE	-0.0947387	0.264811	144.8	114.8	78.6	97.8	122.3	75.4	55.3	135	99.8	121.8	74.4	113.6	101.9	85.6	72.5	115.3	79.9	111.1	0.1
Q8N668	COMMD1	-0.508108	0.673805	1.21712	-0.0690367	1.71102	0.762746	0.828571	0.892603	0.0266961	0.126204	0.0637524	TRUE	0.68859	0.898928	54.9	66.1	69.3	68.9	88.9	103.6	74.6	49.4	50.6	114.8	167.3	68.6	235.6	122.1	127.8	133.6	99.6	104.1	0.1
Q8N690	DEFB119	-0.137935	-0.041908	-0.278947	-0.00681733	0.0973333	-0.211321	-0.535555	-0.413877	0.0390176	0.153584	0.644131	TRUE	-0.191128	0.813655	117	78.6	109.6	167.3	131.1	71.7	92.8	101.6	98.8	105.6	89.6	108.2	116.3	93.9	75	81.6	62.9	98.3	0.1
Q8N695	SLC5A8	-0.316346	0.116982	0.601777	0.617488	0.342949	0.141819	0.0720816	0.0131245	0.115257	0.272192	-0.303464	TRUE	0.198735	0.565124	81.4	82.5	88.9	86	108.1	97.4	81.7	96.2	72.5	97.9	137	138.5	114.5	99.6	94.9	91.1	128.1	103.8	0.1
Q8N6C8	LILRA3	1.79988	0.860653	NA	0.530814	NA	0.347368	0.794226	0.170993	0.024282	0.11927	NA	TRUE	NA	0.923468	135.2	0	0	211.8	0	123	124.2	110.7	306.8	160	0	127.3	0	112.1	152.8	99.2	0	137	0.1
Q8N6D5	ANKRD29	0.130072	-0.202284	-0.392155	-0.0331895	-0.6758	-0.526082	-0.282198	-0.6758	0.0148637	0.0926033	0.252912	TRUE	-0.332179	1.03337	171.8	83.9	140.9	96.4	108.2	79.7	119	88.3	121.5	96.5	84.6	108.5	69.5	77.1	91.3	69.5	88.2	105.1	0.1
Q8N6F7	GCSAM	0.215239	0.560267	-0.326711	0.381221	0.0319643	-0.312045	0.410255	-0.593065	0.764351	0.801512	0.21548	TRUE	0.0458906	0.0960899	93.5	113.9	80.7	82.3	142.7	73.4	104.6	94.5	114	144.8	78.3	127.9	100.4	79.1	130.5	65.1	80.7	93.7	0.1
Q8N6F8	METTL27	-1.29073	-0.449928	1.53192	-0.807355	0.170658	-0.984679	-0.978885	0.912308	0.52982	0.655333	0.339263	TRUE	-0.237086	0.183538	94.4	86.2	176.4	96.2	57.4	105	97.6	73.6	40.2	72	284.4	56.2	110.7	49.7	49.9	185.1	72.8	92.1	0.1
Q8N6G2	TEX26	-0.176258	0.263456	-0.23624	0.121976	0.0540398	0.0843265	0.202003	-0.205937	0.850293	0.849206	-0.0813217	TRUE	0.0134207	0.0709868	93.7	73.4	76.7	118.9	113.6	101.7	97.8	123.3	88.4	119.9	84.8	108.7	103.7	105.9	114.9	86.6	96.7	91.4	0.1
Q8N6G6	ADAMTSL1	0.0136194	-0.175305	0.343487	-0.309682	-0.247495	-0.244208	-0.270711	0.162187	0.316686	0.483775	-0.00493792	TRUE	-0.0910134	0.315356	118.9	68.9	103.3	156.7	90.8	101.8	84.7	107.8	105.1	92.2	132.1	84	87.7	87.9	86.3	116.5	87.8	87.5	0.1
Q8N6H7	ARFGAP2	-0.23771	0.198888	-0.315166	-0.0648731	-0.0927734	0.0907612	-0.343112	-0.493549	0.0980434	0.250172	-0.151582	TRUE	-0.157192	0.601761	118.8	99.7	85.9	123.6	110.7	113.8	78.1	99.5	88	119.1	83.4	99.2	97.3	110.5	81.8	73.7	114.3	102.9	0.1
Q8N6I1	EID2	0.178095	0.255163	-0.144857	0.268044	0.168509	0.171254	0.21182	-0.456154	0.392178	0.549586	-0.467968	TRUE	0.0814843	0.259964	103	105.2	79.7	65.8	88.5	98.4	123.2	83.6	105.7	111.5	84.5	112.5	105	105.2	108.2	68.1	146.2	105.7	0.1
Q8N6I4	LYSET	0.106277	-0.512965	-0.374905	-0.166354	-0.163148	0.362431	0.0658624	-0.232017	0.288102	0.459434	-0.0725496	TRUE	-0.114353	0.337777	112.2	100	73.5	93.7	98.5	104	105.2	120	108.6	70.7	77.8	89.9	90.1	129.7	105.6	85.9	120.3	114.4	0.1
Q8N6K0	TEX29	0.0711468	0.171103	-0.587617	0.0533669	-0.153772	-0.158204	-0.289801	-0.885339	0.123409	0.282631	0.107045	TRUE	-0.22239	0.54878	143.5	105	106.6	98.4	116.2	100.7	100.7	99.3	114.3	122.5	72.4	112.9	97.8	97.5	89	58.9	79.2	85.3	0.1
Q8N6K4		-0.0637967	0.126929	1.92465	0.479647	0.937299	-0.0184727	0.115356	1.57144	0.0515531	0.177788	-0.156348	TRUE	0.634131	0.750099	66	62.2	97.3	50.7	72.1	71.8	66.8	63.3	65.8	75.1	261.1	95.9	131.7	67.9	74.5	204.4	144.1	129.3	0.1
Q8N6K7	SAMD3	-0.305592	-0.746049	-0.131562	-0.297572	0.105823	-0.272205	-0.559967	-0.00995698	0.0257263	0.123692	-0.117523	TRUE	-0.277135	0.907657	94.9	154.1	96.8	97	111.3	103.4	114.6	114.8	89.7	66.1	101.2	90.2	119.3	91.8	75.2	110.1	88.2	81.3	0.1
Q8N6M0	OTUD6B	-0.252094	-0.408213	-0.146815	0.514166	-0.106446	0.27964	0.336973	-0.377144	0.876273	0.864449	-0.613833	TRUE	-0.0199914	0.0632604	69.5	93.1	106	61.2	104.8	137.7	111.9	96.1	81.9	73.5	88.1	139.3	90.6	118.4	123.2	75.1	138.8	90.7	0.1
Q8N6M5	ALLC	0.0696253	-0.00102428	-0.581894	0.243448	-0.297226	0.129507	-0.134026	-0.517941	0.245226	0.419268	-0.0338279	TRUE	-0.136191	0.377508	99.8	103	96.3	137.9	119.9	99.2	86.2	103.1	110.9	105.6	70.6	125.1	86	115.6	96.3	73.8	86.3	84.3	0.1
Q8N6M8	IQCF1	0.0397558	0.280499	0.96639	0.336297	0.812471	0.465098	0.467663	0.188653	0.004903	0.0532672	NA	TRUE	0.444603	1.27354	0	149.4	73	0	147.6	91.1	81	109.3	83.7	98.9	159.1	102.8	143	112.4	112.6	92.8	243.4	0	0.1
Q8N6M9	ZFAND2A	-1.04997	-0.227203	-0.12226	0.574226	-2.62952	-0.241068	-0.00590597	-0.658171	0.154485	0.321094	-0.172607	TRUE	-0.544984	0.493368	103.9	85.6	92.7	187.9	108.3	144.7	80.9	77.2	53.2	94.1	101.2	164	17.8	93.2	109.7	69.8	114.4	101.5	0.1
Q8N6N2	TTC9B	0.231569	-0.252067	-0.16861	0.303969	-0.145152	-0.00432762	-0.0690748	0.672613	0.538041	0.660328	-0.175002	TRUE	0.071115	0.18024	88.7	73.1	86.9	101.1	91	137.5	89.9	99.7	112.7	80.6	85.4	118.5	86.8	95.7	91.5	153	110.3	97.7	0.1
Q8N6N3	C1orf52	-0.384485	0.165257	-0.125807	-0.320679	-0.592658	0.448732	0.176672	-0.581931	0.300141	0.46991	0.204042	TRUE	-0.151863	0.327985	140.1	83.1	79	39.8	106.3	98.8	155.2	106	77.4	113.3	92.6	80.9	67	137.9	114.2	67.5	111.9	128.9	0.1
Q8N6N6	NATD1	0.651762	0.0814107	1.52666	0.962367	0.620888	-0.514936	0.834682	-0.33887	0.0905048	0.239775	-0.139422	TRUE	0.477995	0.620195	101.3	105.6	79.2	95.2	50.5	65.4	83.8	44.3	122.8	82.7	225.2	152.3	120.2	54.7	139.4	61.8	112.9	102.5	0.1
Q8N6P7	IL22RA1	0.065795	-0.207224	-0.088579	0.158016	0.107818	-0.0838411	-0.0917463	0.441571	0.616741	0.713353	0.0497079	TRUE	0.0377262	0.146695	79.1	79.5	86.8	125	93.2	107.8	94.3	110.1	101.5	84	91.2	108.2	104.5	91.5	91	131.7	108.4	112.2	0.1
Q8N6Q1	TMCO5A	-0.415447	0.581933	1.57668	-0.144145	1.73072	0.485672	0.976497	0.605349	0.0382485	0.152107	0.0931094	TRUE	0.674657	0.81785	50.8	98.8	72.6	46.6	74.9	123.3	65.8	55.1	55.1	110	219.2	66.5	243.9	102.9	144.6	111.8	76.5	81.6	0.1
Q8N6Q8	METTL25	0.107837	-0.853244	0.747177	0.148126	0.661466	-0.217971	-0.0279772	0.562136	0.476095	0.614313	-0.164417	TRUE	0.140944	0.21161	118	92.7	113.2	90.2	58	132.2	64.8	91.1	102.4	52.6	159.5	105.3	150.3	81.7	93.2	140.3	81.7	72.9	0.1
Q8N6R0	METTL13	0.615274	0.245958	-0.319487	0.1007	-0.169925	0.439078	0.204809	-0.600265	0.66507	0.744186	-0.139817	TRUE	0.0645177	0.128319	141.7	94.7	105.2	84.7	75.5	129.2	69.9	66.8	147	113.8	76.9	102.9	85.3	130.1	110.6	63.3	106.1	96.3	0.1
Q8N6S4	ANKRD13C	0.197661	-0.254777	-0.14937	0.0266841	0.374269	0.417046	1.33657	0.105019	0.185555	0.356891	-0.160651	TRUE	0.256637	0.447465	120.3	72.3	89.9	89.8	116	78.7	65.7	85.1	102.9	75.2	80.9	91.4	116.3	119.8	226.6	96.5	91.1	81.5	0.1
Q8N6T0		0.442943	-0.51216	-0.504145	0.228819	-0.159222	-0.225213	-0.332888	0.0237544	0.318518	0.485464	-0.0325128	TRUE	-0.129764	0.313843	111.2	86.7	93.5	121.4	90.8	96.8	105	113.8	139.2	71.8	72.2	120	91.7	87.6	81.3	104.1	107.7	105.3	0.1
Q8N6T3	ARFGAP1	0.244909	-0.200853	-0.751798	-0.348871	-0.437785	-0.187446	0.263468	-0.8493	0.0897765	0.238641	0.0905375	TRUE	-0.283459	0.622255	98.7	94.7	85.2	151.2	164.4	91.3	123.1	77.8	131.3	96.4	65.8	87	81.8	97.3	133	61.5	77.2	82.2	0.1
Q8N6T7	SIRT6	-0.903308	-0.373785	-1.15097	-0.504463	-1.1715	-0.20419	-0.506092	-1.09105	0.000980622	0.0226005	-0.207651	TRUE	-0.73817	1.64588	109.8	122.9	72.9	91.9	155.5	112.4	138.1	202	67.2	97	56.6	88.6	55.8	109.1	88.5	59	92.5	80.1	0.8
Q8N6V4	C10orf53	0.390277	0.145286	-0.437734	0.2062	-0.151585	0.0080413	0.00946619	-0.574073	0.673553	0.749185	-0.0445711	TRUE	-0.0505153	0.125411	108.7	98.9	90.1	96.8	112.5	98.4	95	104.7	131.9	111.3	74.3	116.1	90.6	101.2	101.3	67.6	101.9	98.8	0.1
Q8N6V9	TEX9	0.131422	0.256435	-0.463524	-0.0986602	-0.349782	0.0455908	-0.0812606	-0.824485	0.2097	0.383507	0.0474614	TRUE	-0.173033	0.416226	133.4	92.9	118.6	97.8	122.5	88.7	105.2	88.1	116	126.5	76.8	98.9	83.1	109.3	100.1	59.8	89.7	92.7	0.1
Q8N6W0	CELF5	-0.934047	0.303203	0.626314	-0.0444511	0.449282	0.110558	0.0607164	0.255109	0.554947	0.671598	0.19576	TRUE	0.103336	0.17289	86.1	52.3	65	111.2	107.1	78.5	73.4	59.2	41.4	97.6	122.1	76.7	108	85.4	82.5	94.4	214	245.1	0.1
Q8N6Y1	PCDH20	-0.107599	0.0445865	1.21031	-0.207656	0.677437	-0.120423	-0.138943	1.01054	0.19036	0.361667	-0.236643	TRUE	0.296032	0.441691	91.4	79.5	96.8	81.1	82.8	92.7	82.4	75.1	79.1	87.9	197.2	73.8	136.3	78.4	77.4	171.7	117	99.3	0.1
Q8N6Y2	LRRC17	-0.529584	-0.378002	0.203169	0.113094	-1.02684	0.378147	0.100919	0.301016	0.565255	0.678604	0.144267	TRUE	-0.10476	0.168383	69.1	82.6	121.2	98	54.6	130.1	120.8	115.8	68.6	76.2	114	107.1	48.6	128.7	106.2	122	112.2	124	0.1
Q8N715	CCDC185	-0.425593	-0.152641	-0.0014348	-0.519087	0.266377	0.0479532	0.176602	-0.0377767	0.433206	0.58203	0.038924	TRUE	-0.0807	0.235055	114.1	86	92.3	84.7	117	91.5	125.9	93.3	74.9	90.5	100.5	70.2	121	104	113.7	98	109.7	112.7	0.1
Q8N720	ZNF655	-0.739449	-0.507419	0.0355119	-0.617802	-0.148856	-0.323354	-0.687511	0.128853	0.0191742	0.10592	0.199123	TRUE	-0.357503	0.975022	105.2	126.3	136.1	102.8	112.3	95.1	105.8	127.3	68.2	80.1	116.7	74.2	102.7	91	70.7	124.5	75	86.1	0.1
Q8N729	NPW	-0.148739	0.0578111	0.0693887	0.02251	0.0884807	-0.0917545	-0.225252	-0.679585	0.249558	0.422866	0.00419388	TRUE	-0.113393	0.373797	113	93.3	104.9	129.7	109.6	108.5	101.5	98	96.8	111.7	112.6	109	114.1	100.7	91.8	67	68.7	68.9	0.1
Q8N766	EMC1	-0.500068	-0.407754	1.17588	-0.543073	0.186453	-0.199052	-0.384102	0.615898	0.975516	0.915717	0.273885	TRUE	-0.00697685	0.0382386	114.5	86.6	161.9	61.8	89.6	72.8	123.7	59.6	68.1	72.6	217.6	66.1	109.6	83.9	73.8	147.6	86.1	104.1	0.1
Q8N782		-0.146226	-0.99677	-0.0493433	-0.221315	0.337155	0.187425	-0.455484	-0.284684	0.202004	0.374765	-0.0585098	TRUE	-0.203655	0.426241	122.2	55.3	65.1	101.1	194.8	111.3	79.7	73.5	90.7	50.3	97	86.1	126.8	114.3	73.2	82.4	140.9	135.3	0.1
Q8N7A1	KLHDC1	-0.254601	-0.000179966	0.127868	0.624544	-0.242629	-0.182577	-0.25117	0.307278	0.891229	0.871768	0.16932	TRUE	0.0160666	0.0595993	69.6	104.8	135.2	132	88.9	73.8	82.8	114.6	84	100.2	109.5	154.5	84.7	88.3	84.2	124	79.5	89.4	0.1
Q8N7B6	PACRGL	-0.0390041	-0.0345352	-0.538524	0.146912	0.379014	0.285607	0.253077	-0.278657	0.848954	0.848796	0.171046	TRUE	0.0217363	0.0711967	73	92.6	112.2	103.7	107.9	109.3	102	94.1	96.7	97	68.4	110	129.2	121.1	118.4	81.9	85.8	96.6	0.1
Q8N7B9	EFCAB3	-0.540535	-0.453574	0.909554	-0.467709	0.453048	-0.343362	-0.715002	0.655707	0.786301	0.814669	-0.210025	TRUE	-0.0627342	0.0890191	90.4	101.6	77.9	81.8	90.9	124.9	92.4	126.7	67.6	71.8	184.7	71.1	134.6	77.5	59.9	154.9	102.6	88.7	0.1
Q8N7C3		0.0103234	0.160397	-0.561201	-0.0554443	-0.20267	-1.12435	-0.475875	0.0180178	0.10466	0.259599	-0.428063	TRUE	-0.278851	0.585698	127.5	138	88.5	143.8	89	88.6	90.7	125.1	112.2	124.5	75.5	107.2	96.8	51.1	80.1	112.8	85.3	63.4	0.1
Q8N7E2	CBLL2	-0.605886	-1.11792	-1.00792	-0.380444	-1.37892	-0.155225	-0.178876	-0.381968	0.00526823	0.0551625	0.0164048	TRUE	-0.650895	1.25836	111.6	146.7	117.5	131.4	114.6	125.1	131.6	107.7	81	56.8	61.3	94.7	47.4	110.7	108.9	94.6	78.7	79.6	0.1
Q8N7F7	UBL4B	-0.706695	0.617646	0.572348	0.647467	1.09201	-0.217393	0.173798	1.02362	0.10901	0.264428	-0.406625	TRUE	0.40035	0.577693	50.9	54.9	60.7	86.5	108.5	117.9	58.9	85.8	47.8	119.7	116	122.2	166.3	67.1	88	158.6	165.3	124.7	0.1
Q8N7H5	PAF1	0.0747713	0.106364	-0.198414	-0.0372718	0.0880193	-0.331421	-0.1666	0.22744	0.669311	0.746534	0.232457	TRUE	-0.0296389	0.126951	111.7	100.6	120.6	100.6	108	88.4	95.7	97.8	108.4	110.8	89.7	100.3	109.4	81.8	91.7	120.5	75.5	88.7	0.1
Q8N7I0		0.170441	0.548732	-0.666676	0.0692627	0.277049	0.274377	0.446825	-0.347831	0.526966	0.653262	-0.139537	TRUE	0.0965225	0.184913	110.4	97.9	42.3	95.6	95.7	133.6	69.5	68.7	100.4	130.5	56.2	93.6	108.1	107.9	121.6	70.1	156.2	141.8	0.1
Q8N7J2	AMER2	-0.120897	-0.0115241	1.05323	-0.235513	-0.579038	0.280736	0.211324	0.573438	0.44031	0.587788	-0.0689655	TRUE	0.14647	0.230779	101.8	97.4	113.6	81	100	81.9	77.5	75.8	83.8	90.4	189.1	77.4	61	110.7	105.5	135.6	111.4	106.2	0.1
Q8N7K0	ZNF433	0.200962	0.0111378	-0.17028	-0.0187563	0.0321178	0.0718338	-0.0581248	-0.266055	0.64333	0.730633	-0.156458	TRUE	-0.0246455	0.136301	114.4	113.3	103.6	90.3	116.7	91.8	107.6	75.2	116.8	102.4	90.3	100.3	103.9	106.8	97.6	84.5	97.3	87.3	0.1
Q8N7L0	FAM216B	-0.803776	-0.331151	-0.15705	-0.467557	-0.179461	-0.367676	-0.780036	-0.364463	0.00158629	0.0292166	-0.0209674	TRUE	-0.431396	1.53437	93.8	170	91.6	99.7	120.6	103.8	125.9	120.5	66.3	92	103.8	83.7	102.2	89.7	67.4	89.9	90.1	88.8	0.8
Q8N7M0	DYNLT5	-0.476204	-0.154639	-0.160474	-0.359188	-0.345829	-0.327661	-0.124387	-0.132966	0.000880536	0.0211794	-0.0486895	TRUE	-0.260169	1.67409	105.8	122.4	96.3	127.3	97.2	101.7	110.1	121.7	79.3	99.1	98.7	86	86.8	87.9	101.2	100.6	90.4	87.4	0.8
Q8N7M2	ZNF283	-0.214661	-0.556352	1.03068	-0.573031	0.262799	-0.780127	-1.12278	0.614494	0.542961	0.663358	-0.036205	TRUE	-0.167372	0.178252	78.1	124.8	137.8	73.9	73.8	94.3	88.2	147.9	88.2	69.6	209.1	68.8	122.8	59.6	47	156.7	80.7	78.7	0.1
Q8N7P1	PLD5	-0.628436	0.0408704	0.0288311	0.223322	-0.578468	-0.211811	-0.168042	0.18526	0.265977	0.438538	0.162382	TRUE	-0.138559	0.357993	89.3	119.1	130.5	122.7	74.5	92.9	84.6	128.6	68.1	108.3	107.4	122.9	70.5	90.9	93.7	119.7	83.1	93	0.1
Q8N7P7		-0.338279	0.482171	0.0844119	0.0844119	0.54533	0.381926	0.444435	0.639627	0.038997	0.153561	-0.0418202	TRUE	0.290504	0.81372	91.8	61	70.5	71.2	114.9	84.9	91.6	79.6	65.8	116.2	88.2	88.2	121.4	108.4	113.2	129.6	154	149.6	0.1
Q8N7R0	NANOGP1	0.279773	-0.304621	-0.269288	0.157749	-0.220268	-0.162017	-0.325207	-0.306326	0.123371	0.282593	-0.0645872	TRUE	-0.143776	0.548838	109.4	80.1	94.2	131.1	102.2	101.3	102.4	116.2	127	84.7	86.8	116.7	89.8	93.5	83.5	84.6	100.5	96.1	0.1
Q8N7R7	CCNYL1	0.198387	-0.275322	0.563777	0.272655	0.0462351	-0.194098	-0.504227	0.629711	0.537266	0.659759	-0.136242	TRUE	0.0921397	0.180615	53.5	89.4	102.1	110.6	95.4	126.1	66	109.2	107.9	77.7	139	113.6	97.1	82.2	66.3	145.5	114.3	104	0.1
Q8N7S2	DNAJC5G	-0.105428	0.110679	-0.277246	-0.090368	-0.0259121	0.0670182	-0.374226	-0.292676	0.0877507	0.235986	-0.157352	TRUE	-0.12352	0.627114	95.9	102	97.2	84.3	98.5	100.2	110.1	132	95.3	110.7	84.6	96.3	100.7	107.4	79.1	83.7	117.1	105	0.1
Q8N7S6	ARIH2OS	-0.420867	0.589625	0.390994	0.275517	0.356082	0.879845	0.920932	0.651026	0.0191925	0.105929	-0.0478537	TRUE	0.455394	0.974984	86.8	53.8	47.9	84.5	99.9	48.5	109.7	55.8	54.8	110.4	96.2	88.8	93.9	135	138.9	115.2	193.1	186.8	0.1
Q8N7U6	EFHB	-0.401651	-0.112813	0.169152	-0.238481	-0.177422	0.135352	-0.0654589	-0.120355	0.169486	0.338514	0.0844451	TRUE	-0.10146	0.470423	97.8	101	109.5	95.3	96.1	102.2	113.6	114.1	78.5	95.9	116.6	87.9	91.7	113.9	99.1	95.4	92.9	98.5	0.1
Q8N7W2		-0.380934	0.0266433	-0.469382	-0.319242	-0.295945	-0.252051	0.319506	-0.454566	0.0482304	0.170916	0.0983203	TRUE	-0.228246	0.767218	111.9	105.6	114.6	99.5	106.6	89.6	136.6	94	82.4	109.3	77.5	86	87.4	90.1	133.9	78.3	95	101.7	0.1
Q8N7X0	ADGB	0.15858	0.0124606	-0.374885	0.177406	-0.183383	-0.047482	-0.0129248	-0.303538	0.347694	0.511608	0.00882385	TRUE	-0.0717208	0.291063	104.7	101.7	90.8	110.7	107.9	98.3	100.3	104.1	114.2	103.2	78.9	115.7	90.1	99	101.4	82.9	97.8	98.4	0.1
Q8N7X1	RBMXL3	0.566044	0.0367037	-0.367279	-0.0697847	-0.0256621	-0.121478	-0.4407	-0.429158	0.392771	0.55008	0.073249	TRUE	-0.106414	0.259574	98.2	125.5	161.8	50.9	90.6	114.7	92.3	77.1	150.1	104	78.6	96.6	99.6	93.2	74.7	75.3	105.6	111.1	0.1
Q8N7X2	STPG3	0.0277401	-0.175026	-0.228119	-0.132725	0.20431	-0.207587	-0.466238	-0.054487	0.107152	0.262201	0.183833	TRUE	-0.129016	0.581365	111.1	95.5	100.3	120.2	107.1	99.9	106.8	109	108.3	94.1	90.7	96.9	122.4	92	76.9	102.3	78	88.6	0.1
Q8N7X4	MAGEB6	-0.260778	-0.151418	-0.369359	0.0582614	0.405978	0.644187	0.687822	-0.712342	0.838143	0.84258	0.437842	TRUE	0.037794	0.0743887	119.8	75.7	127.4	80.8	127.6	115.6	77.7	42.2	80	86.3	74.2	99.8	127	149.8	154.4	58.5	86.3	116.9	0.1
Q8N7Y1	KIRREL3-AS3	-0.213952	-0.157369	-1.07354	1.27833	-0.726237	-0.0291428	-0.0691805	-0.847824	0.400054	0.555486	-0.0890377	TRUE	-0.229864	0.255327	86	65.3	205	74.9	162.6	75.7	89.7	75.9	90	93.6	49.6	253.2	63.1	102.3	99.5	58	80.2	75.4	0.1
Q8N7Z5	ANKRD31	0.205538	0.204254	0.0583756	-0.0159991	0.0809402	0.0837361	0.105911	-0.0833984	0.0558921	0.184122	0.111432	TRUE	0.0799196	0.734894	91.7	90.5	90.4	98.2	104.6	100.8	96.3	107.3	112.4	112.3	101.5	96.4	103.1	103.3	104.9	92	93.4	100.9	0.1
Q8N801	STPG4	0.318205	0.154798	-0.0440401	0.0285726	-0.328849	0.00335984	-0.0513597	-0.388781	0.653516	0.736948	0.238758	TRUE	-0.0385118	0.132563	119.6	96.1	79	109.8	111.8	77.4	89.3	131.9	127	113.4	98.8	103.9	81.1	102.1	98.3	77.8	83.9	99	0.1
Q8N807	PDILT	0.213615	0.106513	-0.104372	-0.047963	-0.0291607	-0.081841	0.146501	-0.417622	0.70998	0.770088	0.00170029	TRUE	-0.0267912	0.11346	101.1	96.8	93.9	111.7	107.6	102.4	108	98.1	118.8	110.3	95.3	99.1	100.4	96.8	113.4	76.7	84.8	84.9	0.1
Q8N812	C12orf76	-0.0277504	0.128909	0.0612161	-0.0157653	-0.0535541	0.0724872	0.128909	-0.0892163	0.413703	0.566598	0.199128	TRUE	0.0256543	0.246725	122.5	89.7	101.4	95	94.3	86	96.1	97.1	95.9	106.9	102	96.7	94.2	102.8	106.9	91.9	102.7	117.9	0.1
Q8N813	PRR23E	0.041029	0.209052	0.278414	-0.0949072	0.120082	-0.0793272	-0.107494	-0.217451	0.768558	0.804079	0.0533127	TRUE	0.0186747	0.0947014	105.5	93.8	116.2	100.2	106.4	86.5	93.6	84.7	101.2	113.7	119.3	92.1	106.9	93.1	91.3	84.6	103.6	107.5	0.1
Q8N819	PPM1N	-0.390349	-0.130899	-0.881737	-0.580871	0.0541325	-0.125388	-0.0727237	-0.967894	0.0254141	0.122691	0.0724592	TRUE	-0.386966	0.911189	183.2	105.7	120.6	120	110.8	91.4	104.1	79.6	87.3	104.5	62.1	76.5	118.8	104.9	108.8	58.5	79.6	83.7	0.1
Q8N823	ZNF611	-0.210186	0.0417323	-0.78771	-0.352579	0.324183	-1.06334	-0.801944	-0.661842	0.0341684	0.143462	NA	TRUE	-0.438961	0.843263	223.2	115.6	117.9	120.3	124.9	50.3	140.7	91.8	106.4	126.7	71.3	96.4	154.1	58.9	70.6	77.8	0	53.2	0.1
Q8N841		0.200372	0.155416	-0.19134	0.379642	0.219608	0.779328	0.854208	-0.310451	0.115696	0.272703	0.0352508	TRUE	0.260848	0.564309	90.6	102.3	77.1	80.1	99.2	98.9	89.5	88.5	104.3	101.1	79.5	118.1	105.7	155.8	164.1	73.2	84.9	87	0.1
Q8N859	ZNF713	-0.0465479	-0.206776	-0.628829	-0.185932	-0.129405	-0.169763	-0.158116	-0.447784	0.00846033	0.0696917	-0.201977	TRUE	-0.246644	1.15682	142	103.7	136.2	110.3	124.9	89.9	96.6	84.6	107.5	96.2	71.8	97.6	101.5	98.7	99.5	81.4	84.2	73.2	0.1
Q8N878	FRMD1	-0.931752	-0.673088	-0.338875	-0.307647	0.0320886	-0.320057	-0.624179	-0.296875	0.00441965	0.0501894	0.0390381	TRUE	-0.432548	1.29939	88.2	162.3	88.3	110.7	110.5	111.9	128.4	124.5	60.6	72.5	91.4	93.4	118.2	92.6	75	94.1	87.5	89.9	0.1
Q8N884	CGAS	0.522277	-0.69817	0.131055	-0.418595	-0.513201	-0.541411	-0.777433	1.21476	0.602805	0.703621	0.247928	TRUE	-0.13509	0.152661	83.3	137.5	101.1	109.6	79.4	83.7	109	121.9	148.2	63.6	113	77.2	72.3	70.9	60.2	239.5	59.2	70.3	0.1
Q8N895	ZNF366	-0.00267681	0.231211	0.433637	0.28488	0.446979	0.0790524	0.243775	0.249324	0.00279897	0.0393559	-0.184565	TRUE	0.245773	1.40499	90	71.5	62.8	112.9	102.1	93.1	70.5	98.4	87.5	102.9	118.4	106.8	119.5	92.6	103.8	104.2	139.9	123.1	0.8
Q8N8A2	ANKRD44	-0.386351	0.584427	0.0193249	0.325387	-0.645285	0.0486121	0.21777	-0.252755	0.939753	0.898538	0.217169	TRUE	-0.0111087	0.0464638	89.3	107.2	136.9	102.9	76.8	78.7	103.6	112.9	77.3	151.5	102.4	126.6	64.6	104.5	117.5	84.8	75.1	87.3	0.1
Q8N8A6	DDX51	-0.169203	-0.102532	0.0573613	0.208809	0.130459	-0.0447554	-0.300061	0.0293197	0.695803	0.762184	-0.0355564	TRUE	-0.0238252	0.11794	99.2	95.4	100.1	119.6	98.7	102.7	87.9	95.2	88.8	93	103.9	115.4	109.3	96.8	81.1	101.9	106.8	104.2	0.1
Q8N8B7	TCEANC	0.0467842	-1.1523	-0.996395	0.099295	-0.309894	0.102807	-0.455514	-0.771857	0.0461283	0.16679	0.308352	TRUE	-0.429634	0.777829	190.1	102.6	125.3	117	113.8	97.9	75.6	97	118.7	51.7	57.6	123.1	92.7	123.4	83.8	67.3	72.6	89.9	0.1
Q8N8C0	ZNF781	0.473798	0.441449	-0.284292	0.403888	-0.408512	-0.039405	0.201135	-0.422337	0.746387	0.791262	0.00604271	TRUE	0.0457156	0.10168	105.4	118.6	105.6	101.8	95.2	80	87.3	85.5	135.3	132.3	80	128.9	73.4	94.8	112	72.7	95.3	95.7	0.1
Q8N8D1	PDCD7	0.199888	-0.453394	0.621932	0.541073	0.57721	-0.346952	0.155669	0.691522	0.158609	0.325718	0.182281	TRUE	0.248369	0.487158	105.3	91.2	83.2	73.9	90.9	96.3	71.3	103.2	102.7	65.3	137.6	130.1	133.4	70.3	99.6	144.4	94.3	107	0.1
Q8N8E1	MAPKAPK5-AS1	-1.27125	0.513319	0.75412	-0.0838522	0.694607	0.336794	0.459651	0.0728433	0.451161	0.596107	0.658329	TRUE	0.184529	0.224676	69.1	43	133.8	88	106.8	51.9	82.5	23.5	31	106.8	126.2	70.6	121.1	94.5	102.9	78.7	182.1	287.4	0.1
Q8N8E3	CEP112	-0.17031	0.0776172	0.620101	-0.0221271	0.0935909	0.139079	-0.0569688	0.162673	0.24619	0.420164	0.128953	TRUE	0.105457	0.376581	106.5	78.7	106	94.3	100.6	96	88.4	78.5	83.2	98.8	143.9	92.2	99.9	103.1	90	104.8	112.3	122.8	0.1
Q8N8G6	LINC02915	-0.396631	-0.650798	0.271847	-0.385997	0.381717	-0.248012	-0.349383	0.063932	0.241414	0.415526	-0.0249361	TRUE	-0.164166	0.381402	81.8	126.8	117.5	153.6	95.2	77.3	104.9	97	81.1	68	128.9	81.7	139.1	89.9	83.8	111.6	81.7	80.3	0.1
Q8N8I0	SAMD12	0.0910062	0.244518	0.108742	0.503639	-0.524476	-0.240908	-0.0994835	0.303758	0.688645	0.758194	0.33665	TRUE	0.0483494	0.120219	89	110.3	116.3	117.6	76.8	85.5	76.9	117	105.1	116.9	106.4	139.9	68.6	83.5	92.1	121.8	78	98.5	0.1
Q8N8I6	LINC00482	0.552056	-0.0246095	-0.401881	0.241008	0.264051	0.216279	0.947194	-0.593375	0.418894	0.570575	0.199434	TRUE	0.15009	0.243688	71.8	72.4	84.4	102.1	108.1	89.1	143.3	85.6	138.7	93	71.6	111.8	113.6	109.9	182.4	62.7	74.2	85.2	0.1
Q8N8J0	PI4KAP1	0.334691	0.580056	-0.242189	0.220901	0.312914	0.223821	0.489528	0.258413	0.0160641	0.096719	0.0381869	TRUE	0.272267	1.01449	73.6	87.4	58.2	98.7	81.7	81.6	111	85.3	106.8	126.6	71.6	98.7	105.2	98.9	118.9	101.3	145.4	149.3	0.1
Q8N8J6	ZNF615	-0.381146	-0.346795	0.868305	-0.647661	0.661667	-0.34491	-0.466679	0.470494	0.91394	0.884126	0.181963	TRUE	-0.0233406	0.0534857	90.6	134.4	96.4	79	81.8	88.3	120.8	87	74.7	76.5	177.6	62.1	153.9	76.6	70.4	134.8	91.5	103.8	0.1
Q8N8K9	KIAA1958	-0.201843	0.390057	-0.0224986	-0.382843	0.0879552	0.0344664	0.0520687	-0.229386	0.697649	0.762695	0.00558103	TRUE	-0.034003	0.117649	115.4	143.7	90.1	94.5	92.5	105.4	107.4	78.2	89.9	135.5	101.8	79.3	109.9	105.9	107.2	88.2	77.4	77.7	0.1
Q8N8N7	PTGR2	-0.264637	0.0008517	-0.335108	-0.304484	-0.328246	-0.199012	0.392196	-0.235458	0.111609	0.267803	0.176942	TRUE	-0.159237	0.572184	100.9	105.7	92.5	105.1	93	99.5	155.6	94.4	88.1	105.9	83.9	85.7	84.3	92.2	138.9	89.9	86.6	97.9	0.1
Q8N8Q8	COX18	0.0329021	0.33419	0.279031	0.0698346	0.242927	-0.348377	-0.731982	0.900108	0.587984	0.693779	-0.376563	TRUE	0.097329	0.158779	60.8	88.9	98.1	127.1	88.8	56.6	57.7	115.6	88.7	109.3	105.2	91	102.6	68.1	52.2	161.8	185	142.5	0.1
Q8N8Q9	NIPA2	0.278779	0.156443	0.0283564	0.0115154	-0.00981611	-0.050499	-0.0969208	-0.188003	0.761719	0.800352	0.716006	TRUE	0.0162318	0.096719	119.5	109.9	105.1	108	92.9	97.9	92.8	85	123	113	103.4	102.2	100.7	97.9	94.8	89	62.4	102.5	0.1
Q8N8R7	ARL14EP	-0.651214	-0.393613	-0.899141	-0.251991	0.746363	0.185895	0.495138	-0.664289	0.422191	0.57347	-0.520007	TRUE	-0.179107	0.24149	97	89.2	74.9	58.3	105.5	156.2	58.6	195.8	66.5	79.5	56	87.7	175.2	118.8	147.2	65.9	98.8	68.9	0.1
Q8N8S7	ENAH	-0.112107	0.302176	-0.228339	-0.106083	-0.462227	-0.104581	0.390038	-0.679818	0.351711	0.515373	-0.655533	TRUE	-0.125118	0.287878	54.8	100.7	119.4	122.3	113.3	100.7	103.1	112.3	95.6	127.4	88.2	96	75	96.1	135.4	64.5	119.4	75.8	0.1
Q8N8U2	CDYL2	-0.0353254	0.255988	-0.231691	0.280777	0.0113386	0.465104	0.296665	-0.45496	0.522489	0.649893	0.0731005	TRUE	0.0734871	0.187158	101.1	101.4	87.4	79	106.2	102	100.9	95.1	94.3	115.4	82.3	117.4	97.4	133.4	118.7	70.5	96.2	101.2	0.1
Q8N8V2	GBP7	-0.302933	0.501811	0.881573	-0.352472	1.11439	0.0594117	0.131754	0.453382	0.138828	0.302344	0.177889	TRUE	0.310864	0.519498	82.3	103.4	90.4	77.6	90.2	104	78.6	75.2	71.1	124.2	161.6	68.7	189.9	91.4	96.1	120.1	82.3	93.1	0.1
Q8N8V4	ANKS4B	0.283497	-0.0828076	-0.320892	0.0283863	-0.159429	-0.176502	-0.241982	-0.2851	0.131389	0.292636	-0.0351335	TRUE	-0.119354	0.533672	110.6	91.3	103.9	125.1	102.9	92	96.9	112.7	127.1	98.6	83.6	106.5	93.5	92.4	88.3	85.7	95.6	93.3	0.1
Q8N8W4	PNPLA1	-0.293973	-0.364028	-0.272452	-0.259366	-0.00886975	-0.341445	-0.394104	0.433287	0.0973002	0.24919	0.079133	TRUE	-0.187619	0.603469	117.5	89.2	139.6	121.6	97.5	101.1	83.3	98.6	86.5	82.4	87.8	88.6	105.4	83.7	80.7	143.2	94	99.3	0.1
Q8N8X9	MAB21L3	0.240109	0.599437	1.88088	0.881549	1.22546	0.421783	0.737089	0.754683	0.00236049	0.0366222	0.116699	TRUE	0.842624	1.43626	42.6	46.3	71.2	65.2	62.2	70.5	62	49.4	69.3	88.9	216.1	108.1	137.2	78.6	97.8	99	208.9	226.5	0.8
Q8N8Y2	ATP6V0D2	-0.606594	0.0542262	-0.610887	-0.360811	0.261039	-0.395577	0.249242	0.255152	0.329097	0.494949	-0.0671767	TRUE	-0.144276	0.30544	78.2	93.9	70.9	117.9	100.8	116.8	106.2	135.1	67.3	106.4	67.1	79.8	122.8	77.9	121.8	122.3	109.9	104.9	0.1
Q8N8Z6	DCBLD1	-0.324967	-1.42802	-1.05183	-1.65629	-1.66219	-1.95268	-2.05377	-1.51878	0.000142131	0.00821905	-0.0682847	TRUE	-1.45606	2.08518	136	197.2	112.9	184.9	190	162.3	143	109.3	123.3	57.4	74.5	49	48.8	39.9	37.2	53.9	41.1	39.2	0.8
Q8N8Z8	ZNF441	0.475484	0.0247561	-0.342888	0.0192913	-0.284276	-0.0827886	-0.180017	-0.748572	0.29841	0.468457	-0.062866	TRUE	-0.139876	0.32933	111.5	94.6	112.1	97.7	128.6	85.8	101.7	100	144.6	105.8	82	105.4	85.4	98.2	91.8	61.9	98.5	94.3	0.1
Q8N944	AMER3	-0.167931	0.135292	0.596164	-0.279745	-0.108842	-0.037112	-0.239788	0.128671	0.974466	0.915304	-0.0778406	TRUE	0.00333867	0.0384348	120.4	75.5	102.8	126.9	96.4	86.7	86.6	100.1	88.5	109.2	150.3	81.9	92.2	96.9	84.2	108.7	99	93.8	0.1
Q8N945	PRELID2	-0.149937	-0.168066	-0.311816	-0.189507	-0.127593	-0.105589	-0.108503	-0.418085	0.00151026	0.0285066	0.205524	TRUE	-0.197387	1.54505	167.5	90.5	85.3	112.4	105.9	94.5	94.9	102	96.1	94.9	85.9	93.5	97.6	99.1	98.9	79.8	93.4	107.7	0.8
Q8N954	GPATCH11	-0.0386069	0.0595369	-0.387922	-0.142422	-0.219179	-0.0261399	-0.19572	-0.295256	0.0214092	0.112866	-0.0514728	TRUE	-0.155714	0.947437	131.8	87	113.7	125.6	107.1	89.5	95	102.4	103.7	111	81.4	96.5	91.5	104.6	93	86.8	91.3	88.1	0.1
Q8N957		-0.137012	0.0226176	-0.852497	-0.290619	-0.521595	0.202126	-0.407568	-0.169105	0.0539176	0.181285	-0.0165829	TRUE	-0.269207	0.741639	131.1	132.6	136.3	84.2	105.8	74.8	123.7	91.2	100	111.7	60.9	89.9	76.6	126.5	82.9	97.8	87.5	86.5	0.1
Q8N960	CEP120	-0.148589	-0.0717982	-0.161795	0.176621	-0.266671	0.329542	-0.0764798	0.203904	0.980308	0.917798	0.00488222	TRUE	-0.00190827	0.0372529	85.7	104.5	86.5	93.1	96.2	105.6	80.2	126.8	87.8	92.6	87	110	80.9	122.3	92.3	112.1	118	118.4	0.1
Q8N961	ABTB2	-0.19674	-0.0547213	-0.139563	-0.0209185	-0.089335	0.195822	0.40471	0.176086	0.648841	0.734064	-0.160673	TRUE	0.0344176	0.134266	84.9	113	65.8	79.3	98.2	85.8	120	124.1	84.1	92.8	87.5	95	90.6	110.4	127.6	108.9	122.4	109.5	0.1
Q8N967	LRTM2	0.443222	0.209413	1.03108	-0.0090942	0.671098	-0.376279	-0.066221	0.622626	0.0941441	0.245632	0.123075	TRUE	0.31573	0.609715	82.2	119.3	93.2	31.3	73	124	77.2	84.1	116.3	98.9	174.8	85	136.2	65.9	81.7	131.7	107.8	117.4	0.1
Q8N972	ZNF709	-0.544321	-0.71642	0.0153138	-0.182394	-0.378479	-0.171913	-0.544321	0.280312	0.0473047	0.168858	-0.434578	TRUE	-0.280278	0.772478	96.2	106.3	62.5	114.2	104.2	120.9	94.9	172.3	74.7	66.3	110.1	96	83.8	96.7	74.7	132.3	111.5	82.5	0.1
Q8N983	MRPL43	0.00860379	0.218689	0.250691	0.115296	0.292285	0.26643	-0.00392784	0.151061	0.00519331	0.0548292	-0.234728	TRUE	0.162391	1.26099	84.3	91.9	92.3	76.9	93.4	97.5	102.7	96.6	92.5	107	109.4	99.6	112.6	110.6	91.7	102.1	129.2	109.8	0.1
Q8N988	ZNF557	-0.0347456	-0.750096	-0.671287	-0.190903	-0.692166	-0.121292	-0.187934	-0.406871	0.0071047	0.0637836	-0.243419	TRUE	-0.381912	1.19529	99.9	134.9	78	63.4	100	142.3	120.9	147.3	108.2	65.9	69.6	97.1	68.6	101.9	97.3	83.6	119.8	101.2	0.1
Q8N998	CCDC89	0.317644	-0.000375262	0.186629	0.0234469	-0.0695641	0.0570164	0.138356	-0.170676	0.30126	0.470723	0.137259	TRUE	0.0603097	0.327235	121.6	86.6	87	93.6	107.5	86	78.2	108.5	119.8	96.1	109.4	97.7	91.6	100	105.8	85.4	107.2	117.9	0.1
Q8N9B4	ANKRD42	-0.0848339	-0.423409	0.35841	-0.178662	0.171255	-0.223724	0.0985433	0.286435	0.995982	0.923938	0.152157	TRUE	0.00050182	0.0343571	114.6	100.4	123.8	85.4	91.1	89.7	110.4	79.6	93.7	74.1	127.4	87.8	111.9	85.1	106.4	121.2	93.5	103.9	0.1
Q8N9B5	JMY	-0.00715792	-0.0376923	0.570231	-0.156645	-0.544571	-0.103998	-0.535827	-0.135025	0.367136	0.52848	0.0405623	TRUE	-0.118836	0.276971	71.2	103.9	162	60.9	69	103.4	70.8	126.6	95.5	93.5	142.5	86.1	65.8	89.3	66.2	87.4	150.8	155.1	0.1
Q8N9B8	RASGEF1A	-0.51979	-0.0998865	0.193589	0.0286099	0.317578	0.147956	0.109261	0.411445	0.49271	0.627642	-0.269558	TRUE	0.0735952	0.202288	84.1	107	95.6	70	97.8	92.3	113.4	103.7	66.6	89.1	109.2	97.4	119	105.8	103	127	119.7	99.3	0.1
Q8N9C0	IGSF22	0.08565	0.243641	-0.326781	0.0270824	-0.331999	-0.015657	-0.0283062	-0.55788	0.268141	0.440265	0.134959	TRUE	-0.113031	0.356286	126.6	95.5	104.4	117.6	110.9	89.9	94.3	94.6	110.6	123.4	83.1	106.2	82.8	103.1	102.2	70.8	87.7	96.3	0.1
Q8N9E0	FAM133A	0.242047	0.418456	0.284076	0.22735	0.0354086	-0.273919	-0.246307	-0.386206	0.735484	0.785496	0.472565	TRUE	0.0376132	0.104856	83.7	77.9	104	139.8	92.2	75.7	103.4	124.2	118.4	133.8	121.9	117.2	102.6	82.8	84.4	76.6	67.6	93.8	0.1
Q8N9F0	NAT8L	-0.873753	-1.02646	-0.0523666	-1.19201	-0.00444767	-0.832353	-0.705462	-1.05237	0.00278813	0.0393559	0.0778998	TRUE	-0.717402	1.40499	183.4	113.2	182.3	116.3	88.5	118.7	152.7	52	68.7	61.8	121.4	55.1	125.5	70.7	77.2	60.7	73.9	78	0.8
Q8N9F8	ZNF454	0.273199	0.00859703	-0.445969	0.21845	0.0743049	-0.147445	-0.142958	-0.533317	0.426376	0.576507	-0.0871917	TRUE	-0.0868922	0.239195	115.2	124	89.4	64.2	134.1	106.7	115.4	104.3	128.9	107.3	78.3	124.1	112.3	96.3	96.6	73.7	66.5	62.6	0.1
Q8N9G6		-0.159895	0.464506	0.25431	0.191713	0.261791	-0.0508391	-0.122078	-0.473103	0.680241	0.753507	0.0761637	TRUE	0.0458006	0.122913	103.4	100.8	114.2	61	91.9	97.2	108.5	97	86.6	133.5	115.4	110.5	116	93.4	88.9	69.7	103.3	108.9	0.1
Q8N9H8	EXD3	0.0397915	0.134085	-0.4966	-0.022433	-0.157113	0.067936	-0.0567505	-0.490723	0.199153	0.371312	0.131838	TRUE	-0.122726	0.430261	114.1	100.9	99.1	114	112.6	93.1	95.1	100.7	106.6	113.8	73.5	102.1	93	108.7	99.7	73.8	95.1	104.2	0.1
Q8N9H9	C1orf127	0.202884	-0.0598905	0.00856865	-0.0275382	0.0553471	-0.0818688	-0.0552241	0.309243	0.406391	0.560722	-0.0164303	TRUE	0.0439402	0.251253	109.3	84	102.1	117.4	92.6	95.1	88.9	82.8	111.1	92.6	97.1	94.7	100.3	91.2	92.9	119.6	114.8	113.5	0.1
Q8N9I0	SYT2	-0.0672809	0.101738	0.0150907	0.180732	0.326821	0.559983	0.372004	-0.223819	0.123293	0.282465	-0.130465	TRUE	0.158159	0.549035	98.8	97.3	103.8	79.5	94.7	106.5	96.9	64.3	88.5	99.5	93.7	105.1	116.3	136.7	120	79.4	114.5	104.6	0.1
Q8N9I9	DTX3	0.193876	0.0340618	-0.47855	0.0666665	-0.18353	0.0840244	-0.0907198	-0.282723	0.331682	0.496957	0	TRUE	-0.0821117	0.303682	101.2	112.2	96.1	93.4	108.5	97.4	99.8	111.8	117.3	105	73.6	107.4	90.3	108.7	96.3	84.3	98.3	98.3	0.1
Q8N9K5	ZNF565	0.18786	-0.00602823	-0.781404	-0.107596	0.491531	0.14498	0.440293	-0.680409	0.822886	0.834829	-0.300598	TRUE	-0.0388467	0.0784025	101.1	92.7	86.3	84.3	106.3	112.1	94.5	138.1	116.1	101.5	59.3	94.6	143.3	112.7	138.3	63.6	85.6	69.5	0.1
Q8N9L1	ZIC4	-0.401786	-1.15256	-1.02011	-0.518501	-0.744473	0.426845	0.231279	-0.169301	0.0734287	0.212502	0.590296	TRUE	-0.418575	0.672637	151.2	102.5	208.5	64.7	92.6	101.2	126.9	77.2	87.5	52	57	80.7	69	155.4	135.7	102.8	54	81.3	0.1
Q8N9L7		-0.143668	0.356422	0.408724	0.661111	-0.266671	-0.671638	-0.332342	-0.0780437	0.959636	0.908505	-0.637922	TRUE	-0.00826332	0.0416727	130.1	84	109.6	121.9	115.3	83.8	71.8	62.1	88.1	124.6	129.2	153.9	80.9	61.1	77.3	92.2	130.4	83.8	0.1
Q8N9M1	C19orf47	0.463756	0.152883	0.354277	-0.204583	0.126487	-0.061958	0.122275	0.261567	0.0863275	0.233684	0.266209	TRUE	0.151838	0.63137	112.3	91.3	111.1	92.2	93.5	100.4	72.6	80.7	130	104.8	120.5	81.8	102.9	90.3	102.6	113	90.8	109.2	0.1
Q8N9M5	TMEM102	0.298559	0.234429	0.0229248	0.123892	-0.524563	-0.674474	-0.173204	-0.619768	0.277936	0.448853	0.220456	TRUE	-0.164025	0.347896	190.5	109.4	143.2	102.8	61.8	48.5	73.9	62.8	121.9	116.6	100.7	108	68.9	62.1	87.9	64.5	127.8	148.9	0.1
Q8N9N2	ASCC1	0.278549	0.0198151	-0.400959	-0.153334	0.0354735	0.0814541	0.283326	-0.182678	0.95543	0.906411	0.131115	TRUE	-0.00479398	0.0426747	132	76.8	89.2	99.7	103.4	88.5	102	103.8	120.6	100.8	75.3	89.4	101.9	105.2	121	87.6	96.7	105.9	0.1
Q8N9N5	BANP	0.604266	-0.154271	-0.67355	0.387637	-0.72784	-0.797591	-0.824643	-0.824643	0.111043	0.267199	0.101481	TRUE	-0.376329	0.573165	186	101.2	152	168.4	74.8	64.8	76	75.1	170.7	100.9	70.4	146.9	67.8	64.6	63.4	63.4	74.1	79.5	0.1
Q8N9N7	LRRC57	-0.489685	0.163296	0.0363842	-0.256812	-0.136653	-0.31733	-0.164973	0.00988635	0.0947328	0.245957	0.659886	TRUE	-0.144486	0.609141	124.1	95.3	98.8	120.8	105.8	82.8	115.4	71.4	72.5	114	104.4	85.2	92.6	81.7	90.8	102.5	93.8	148.2	0.1
Q8N9N8	EIF1AD	-0.0776526	-0.13012	-0.80303	-0.887919	1.79606	0.142363	0.406349	0.296505	0.76251	0.800686	0.077561	TRUE	0.0928196	0.0965377	146.1	46.5	36.6	63.2	84.4	124.3	157.7	74	86.8	83.7	52.5	49.5	318.1	101.1	121.4	112.5	68.8	72.6	0.1
Q8N9P0		-0.0428602	0.747087	-0.670613	0.147867	0.0274562	0.116636	0.444318	-0.526448	0.858379	0.855085	0.0440776	TRUE	0.0304304	0.0679906	89.9	105.6	71.5	68.6	129.2	102.6	114.4	93.7	94.1	162.7	60.9	107.4	98.8	105.1	131.9	67.3	96.7	99.7	0.1
Q8N9P6	C9orf163	-0.0163423	0.112786	0.391925	0.478829	0.412141	0.241881	0.378289	0.812719	0.00539882	0.0554304	-0.0514975	TRUE	0.351529	1.25625	69.3	111.3	96.7	86.4	74.1	93.6	65.1	51.6	80.1	87.6	106.3	112.9	107.8	95.8	105.3	142.3	159.7	154.1	0.1
Q8N9R6	CDRT4	-0.212994	-0.0926995	0.837436	-0.0598506	0.469349	0.278395	0.470533	0.754326	0.0656305	0.199755	-0.0716016	TRUE	0.305562	0.699503	94.6	81.5	108.3	71.2	99.3	75.7	86	87.2	75.9	82.5	157.2	84.4	121.8	106.7	121.9	148.4	101.2	96.3	0.1
Q8N9R8	SCAI	-0.388128	0.0623684	-0.537506	-0.0547581	-0.136117	-0.10663	-0.263583	-0.806548	0.0283452	0.130311	0.0533371	TRUE	-0.278863	0.885019	139.8	111.2	102.5	102.4	128.5	100.7	105.9	103.1	85.4	116.7	77	107.6	101.7	103.8	93.1	63.9	77	79.9	0.1
Q8N9S9	SNX31	-0.626517	-0.557044	-0.0964463	-0.651743	-0.382848	-0.204284	-0.279418	-0.101785	0.00277562	0.0393559	-0.427779	TRUE	-0.362511	1.40499	112.7	149.4	81	82.5	108.1	119.4	142.9	130.3	75	78.7	108.3	73.7	88.8	100.5	95.4	107.9	83.4	62	0.8
Q8N9T8	KRI1	-0.39872	0.141972	-0.495004	0.150123	-0.110475	0.298056	0.577301	0.0153261	0.863501	0.857971	0.335098	TRUE	0.0223224	0.0665272	106.8	83.7	77.3	107.4	109.9	82.1	119.9	80.7	72.8	105.9	68.1	106.5	88.9	118	143.2	97	102.5	129.3	0.1
Q8N9U0	TC2N	0.438561	-0.0678992	0.50011	0.27677	0.14483	-0.036227	0.287349	0.547086	0.0157939	0.0956551	0.0353553	TRUE	0.261323	1.01929	87.6	78.7	93.3	100.6	92.6	97.6	83.8	83.6	121.6	85.6	126.9	108.7	99.2	87.5	109.5	131.1	104.8	107.4	0.1
Q8N9V2	TRIML1	-0.263616	0.280439	0.714816	0.102672	0.387445	0.18818	0.257273	0.106998	0.0583436	0.18815	0.700272	TRUE	0.221776	0.725496	88.2	83.1	91.7	130.7	67.2	87.3	124	72.1	77.5	113	152.7	99.9	121.7	106	111.2	100.2	66.1	107.4	0.1
Q8N9V6	ANKRD53	-0.860589	-0.539119	-0.539119	-0.35015	-0.66165	0.279207	-0.24312	-0.332546	0.011909	0.0829227	0.180977	TRUE	-0.405886	1.08133	89.5	121.2	90.1	100.2	99.8	120.9	141.7	150.3	62.9	78.6	78.6	89.6	72.2	138.6	96.5	90.7	83.8	95	0.1
Q8N9V7	TOPAZ1	0.52664	0.0614617	-0.418346	-0.118172	-0.0991685	-0.110224	0.169884	0.0344681	0.953627	0.90547	-0.155015	TRUE	0.0058179	0.0431258	116.9	68.4	86	129.8	96.2	83.8	104.5	100.2	141.5	102.5	73.5	90.5	91.7	91	110.5	100.6	111.9	100.5	0.1
Q8N9W4	GOLGA6L2	-0.367148	-0.0182266	0.331948	-0.464689	0.60285	-0.433264	-0.248181	-0.233778	0.471579	0.611035	-0.185389	TRUE	-0.103811	0.213934	134.7	134.2	83.3	106.1	75.8	114.4	129.8	74	82.6	105.2	134.1	77.2	161.8	78.9	89.7	90.6	68	59.8	0.1
Q8N9W6	BOLL	-0.389882	0.539059	1.10904	0.25621	1.44467	0.487017	0.633047	0.0582251	0.0388256	0.153291	0.247705	TRUE	0.517173	0.814484	78.4	71.5	49.8	74.4	89.2	72.8	86.4	99.1	59.3	112.9	167.6	92.8	211.5	108.9	120.5	80.9	102.5	121.7	0.1
Q8N9W8	GARIN2	-0.113256	0.142361	-0.47646	-0.0956081	-0.349027	0.0100537	0.097037	-0.480272	0.114495	0.271463	0.113657	TRUE	-0.158147	0.56629	124.9	100.4	100.9	116.4	108.5	95.5	104.5	92.6	97.5	116.4	75.8	98.7	82.8	106.2	112.8	75.6	91.5	99	0.1
Q8N9Y4	FAM181A	-0.700238	0.323136	0.602183	-0.481966	1.12311	0.0283242	0.372518	0.736885	0.28579	0.457071	-0.539228	TRUE	0.250494	0.340016	0	133.9	64.1	119.5	168.7	84.4	105	40.6	55.1	112	135.9	64.1	195	91.3	115.9	149.2	97.8	67.3	0.1
Q8N9Z0	ZNF610	-0.958052	-0.299404	-0.411394	-0.102028	1.71301	0.621651	0.57452	0.137909	0.597215	0.700136	0.00357545	TRUE	0.159527	0.154818	54.3	45	64.4	84.3	151.4	127.2	86.4	98.8	45.8	72.3	66.9	82.9	291.7	136.9	132.5	97.9	80.6	80.8	0.1
Q8N9Z2	CCDC71L	0.551567	-0.44724	0.475618	0.180791	-0.0120747	-0.00503712	0.342635	1.67227	0.162061	0.329507	-0.0606707	TRUE	0.344816	0.482136	129.9	48.6	96	69.5	57.2	117.8	73	67.9	120.9	60.5	114.7	93.5	81.8	82.2	104.6	262.9	111.7	107.1	0.1
Q8N9Z9	LMNTD1	-0.21461	0.33709	-0.0364876	0.148645	-1.11343	-0.363875	-0.500012	-0.405494	0.132421	0.294059	0.364803	TRUE	-0.268522	0.531566	111.6	108.8	142.1	145	61.2	85	96.1	119.1	93.6	137.2	105.9	120.4	50.2	84.4	76.8	82	78.9	101.6	0.1
Q8NA03	FSIP1	-0.186441	0.108627	-0.529074	-0.23664	-0.384865	-0.0577993	-0.386581	-0.792488	0.0172114	0.0999833	0.106595	TRUE	-0.308158	1.00007	152.1	81.1	90	140.1	145.3	76.2	119.6	74.1	96.5	118.4	76.1	93.2	84.1	105.5	84	63.4	96.5	103.9	0.1
Q8NA19	L3MBTL4	-0.0236778	-0.117337	-0.556026	-0.140988	-0.133555	-0.0683296	-0.0305642	-0.441466	0.0309835	0.136298	0.222626	TRUE	-0.188993	0.865512	132.7	83.4	102.4	107	117.8	90.3	116.8	103.5	105	98.4	72.6	96.8	97.3	101.8	104.5	78.6	88.1	102.8	0.1
Q8NA31	TERB1	-0.417018	-0.0299947	0.291933	-0.068387	0.383527	-0.150025	0.120947	0.295566	0.595025	0.698757	-0.0453983	TRUE	0.0533185	0.155674	77.6	100.5	82.3	92.2	91.6	120.1	113.7	99.6	72.8	95.2	119	92.7	126.8	87.6	105.7	119.3	103.3	100.1	0.1
Q8NA47	CCDC63	1.0302	1.9852	0.195842	-0.36767	0.0517661	-0.453894	-0.376507	-0.284229	0.489264	0.624879	0.106539	TRUE	0.222588	0.204204	57.4	75.1	62.6	82.9	76.8	84.8	79.2	157.3	172.6	334.6	96.8	65.5	87.6	61.7	65.1	69.4	82.2	88.5	0.1
Q8NA54	IQUB	-0.00205249	0.16385	0.627138	0.131262	0.504116	0.363254	0.107091	0.575221	0.00830778	0.0692627	-0.253424	TRUE	0.308735	1.1595	79.4	92.1	89.9	90.2	79.9	98.3	88.8	84.8	87.8	98.5	135.8	96.3	124.7	113.1	94.7	131	116.7	97.9	0.1
Q8NA56	TTC29	0.0276816	-0.236659	-0.467439	-0.204098	-0.125047	-0.592301	-0.207168	0.0289866	0.0236654	0.118101	0.393801	TRUE	-0.222005	0.927748	130.3	121.9	99	115.4	113	74.7	76	136.9	110.5	92	78.4	94.1	99.4	71.9	93.9	110.6	78.7	103.4	0.1
Q8NA57	C12orf50	0.345786	0.00334344	0.573986	0.850351	0.43828	0.278203	0.333087	0.811207	0.00265442	0.0385937	-0.107424	TRUE	0.454281	1.41348	74.5	59.1	131.6	65.1	48.3	98.4	81.4	88.1	102.7	81	120.3	145.7	109.5	98	101.8	141.8	131	121.6	0.8
Q8NA61	CBY2	0.639752	0.166423	0.31239	0.521107	-0.171405	0.353977	0.542152	0.149762	0.0119218	0.0829227	-0.167129	TRUE	0.31427	1.08133	78.1	66	61.5	108.7	90.3	81.7	107	89.6	133	95.8	106	122.5	75.8	109.1	124.3	94.7	135.3	120.5	0.1
Q8NA70	FAM47B	0.404853	-0.502441	-0.669091	0.228864	-0.186579	0.0778057	-0.0461311	-0.135617	0.439033	0.586474	0.168819	TRUE	-0.103542	0.231751	132	75	101.6	120	99.2	97.4	104.1	81	134.1	71.5	63.7	118.7	89	106.9	98.1	92.2	101.5	114.1	0.1
Q8NA82	MARCHF10	-0.421532	-0.416419	-0.161346	-0.351549	-0.249522	-0.346678	-0.418121	-0.135911	0.000125319	0.00777712	0.224577	TRUE	-0.312635	2.10918	99.7	135.2	161	98.7	89.3	106	125.4	90.1	84.5	84.8	101.2	88.7	95.2	89	84.7	103	75.4	88.1	0.8
Q8NA96		-0.457986	-0.031516	-0.708012	-0.334517	-0.0236539	-0.0674356	-0.231312	-0.794556	0.0171928	0.0999833	-0.49502	TRUE	-0.331124	1.00007	121.3	116	83.9	94.5	115.9	109.8	114	142.4	81.7	109.8	68.7	89	110.4	107.1	95.6	64.7	102.6	72.8	0.1
Q8NAA4	ATG16L2	0.533236	0.580504	0.725001	0.0555231	0.725001	0.361698	0.336399	0.385264	0.000651524	0.0179409	-0.153067	TRUE	0.462828	1.74616	72.1	78.8	85.4	84.1	84.9	102.4	87.2	85.6	123.1	127.2	140.6	88.4	140.6	109.3	107.4	111.1	90.4	81.3	0.8
Q8NAA5	LRRC75A	-0.536694	0.285407	-0.25486	-0.874863	0.255198	-0.0863669	-0.857644	-0.131477	0.127573	0.287906	0.421117	TRUE	-0.275163	0.54075	56.1	171.6	132.6	104.3	99.7	95.6	106.7	88.7	73.7	130.3	89.6	58.3	127.6	100.7	59	97.6	88.8	118.9	0.1
Q8NAA6	LINC02694	-0.348775	-0.113356	-0.254593	-0.139528	-0.0797102	0.450926	-0.0499305	0.512099	0.98022	0.917798	-0.0177165	TRUE	-0.00285839	0.0372529	95.9	66.5	86.2	105.4	90.2	108.6	105.4	112	75.6	89	80.7	87.4	91.1	131.6	93	137.3	122.9	121.4	0.1
Q8NAB2	KBTBD3	-0.152277	0.109976	-0.139826	0.000351577	-0.0266155	-0.0194699	0.12295	-0.255949	0.362813	0.52493	0.146625	TRUE	-0.0451074	0.279898	117.9	109.9	115.1	97.1	95.1	73.2	120.4	91.9	92.3	110.7	93.1	102.6	100.7	101.2	111.7	85.9	86	95.2	0.1
Q8NAF0	ZNF579	-0.152735	0.0675633	0.0816385	-0.558041	0.336349	0.651478	1.02368	0.552766	0.198026	0.370186	0.637786	TRUE	0.250338	0.43158	64.9	61.9	72.5	92.4	84.4	85.8	151.6	87.3	78.8	91.8	92.7	59.5	110.6	137.6	178.1	128.5	86.7	134.9	0.1
Q8NAG6	ANKLE1	-0.400765	-0.0354571	-0.259902	-0.164099	-0.165595	0.773265	-0.33197	-0.658524	0.329727	0.495311	-0.0852278	TRUE	-0.155381	0.305122	113.4	84.3	91	124.1	98.3	137.1	119.6	97.2	81.9	105.5	90.3	96.5	96.4	184.8	85.9	68.5	64.5	60.8	0.1
Q8NAP1	CASTOR3P	-0.106708	-0.00665708	-0.0402266	-0.280698	-0.204257	0.0373873	-0.150667	0.360714	0.503091	0.635646	-0.255579	TRUE	-0.0488891	0.196784	78.9	103.6	111.9	75.8	124	110	96	103.5	93.3	100	97.7	82.7	87.2	103.1	90.5	129	115.8	97	0.1
Q8NAP3	ZBTB38	0.0622298	1.05905	1.81939	1.62011	1.14857	0.629429	1.29548	0.272771	0.00283136	0.0393559	-0.554779	TRUE	0.988378	1.40499	50.5	64.7	60.7	57.6	67.7	74	70.7	75.9	68.1	135.9	230.2	200.5	144.6	100.9	160.1	78.8	94.6	64.4	0.8
Q8NAP8	ZBTB8B	-0.519699	-0.399482	0.361766	-0.485393	0.150152	-0.373107	-0.474137	0.148939	0.158385	0.325574	0.231392	TRUE	-0.19887	0.48735	109.1	114.6	120.5	111.1	96.5	106.6	98.4	101.1	74.8	81.3	137.8	76.6	119	82.8	77.2	118.9	79.9	93.8	0.1
Q8NAQ8		-0.877538	-0.643539	-0.287148	-0.525625	-0.0015866	-0.477141	-0.729269	0.113109	0.0101615	0.0768121	-0.0146915	TRUE	-0.428592	1.11457	90	166.6	115.7	92.1	94.6	107.7	138.8	104.3	61.9	72.8	93.2	79	113.6	81.7	68.6	123	98.7	97.7	0.1
Q8NAV1	PRPF38A	-0.454223	-0.605816	-0.100907	-0.0624328	-0.156855	-0.376998	-0.506827	0.425603	0.0907892	0.240329	-0.17133	TRUE	-0.229807	0.619194	83.7	121.6	86.8	123	103.4	103	90.2	145.4	78.2	70.4	99.9	102.6	96.1	82.5	75.4	143.9	102.7	91.2	0.1
Q8NAV2	C8orf58	-0.12373	-0.16368	-0.363912	-0.0570982	-0.332047	-0.0952205	-0.00452747	0.0555935	0.0358237	0.146969	0.291574	TRUE	-0.135578	0.832776	108.3	87.3	110.5	117.4	83.8	117.4	96.9	108.2	95.2	92.6	80.6	99.7	82.4	97.1	103.4	107.8	95.1	116.4	0.1
Q8NB12	SMYD1	-0.11986	1.06219	0.925087	0.309374	1.13669	-0.0334722	0.417137	0.607026	0.0157276	0.095461	0.527698	TRUE	0.538021	1.02017	97.8	46.4	47	88.4	73	78.7	75.9	42.2	63.2	143.4	130.4	85.1	151	67.1	91.7	104.6	169.6	244.5	0.1
Q8NB14	USP38	0.354196	0.421722	-0.306976	0.0583793	0.0359463	-0.0680372	-0.0940876	-0.283864	0.880442	0.865743	-0.286063	TRUE	0.0146599	0.0626112	115.9	100.8	87.3	81	122.3	95.4	82.8	111.2	127.3	133.4	80.5	103.7	102.1	95	93.3	81.8	102.3	83.9	0.1
Q8NB16	MLKL	0.220147	-0.227028	0.995669	0.811867	0.487604	0.276851	0.273842	1.08249	0.0170354	0.0997812	-0.150215	TRUE	0.49018	1.00095	54.4	47.7	115.2	91.2	63.3	105.8	70.8	85.5	92.3	67.7	158	139.1	111.1	96	95.8	167.8	125.4	113	0.1
Q8NB25	FAM184A	-0.449763	-0.354815	-0.589821	-0.475509	-0.284863	1.33584	0.308247	-0.522215	0.594471	0.698389	-0.0131304	TRUE	-0.129113	0.155902	91.9	78.3	78.5	69.2	96.6	195.6	101.3	91.7	73.5	78.5	66.7	72.2	82.4	253.4	124.3	69.9	88.3	87.5	0.1
