## Supplementary Tables 4 - 12 for "Novel Plasma Proteomics and Phosphoproteomics Platform Captures Pleiotropic Cardiometabolic Spectrum Effects of Semaglutide in Patients with T2D and Atherosclerosis: A Companion Diagnostic Pilot Study from the STOP (Semaglutide Treatment On coronary atherosclerosis Progression) Randomized Trial" (part 3 of 3)

### Sheet: Supl Table 4 - Total Proteome (continued)
Accession	Gene.Symbol	active.18.LogFC	active.54.LogFC	active.70.LogFC	active.76.LogFC	active.89.LogFC	active.100.LogFC	active.101.LogFC	active.121.LogFC	rawp	TSBH_0.05	Placebo	PLKeep	MeanLog	Log10	active.18.v1	active.54.v1	active.70.v1	active.76.v1	active.89.v1	active.100.v1	active.101.v1	active.121.v1	active.18.v6	active.54.v6	active.70.v6	active.76.v6	active.89.v6	active.100.v6	active.101.v6	active.121.v6	placebo.v1	placebo.v6	Alpha
Q8NB42	ZNF527	0.908194	-0.883002	-3.05783	-3.26314	-2.96518	-3.85236	-2.41987	NA	0.0124096	0.084548	NA	TRUE	NA	1.0729	0	78.4	30.2	30.8	125	282.4	604.5	154.4	306.3	88.5	19.6	17	20.9	11.3	30.5	0	0	0	0.1
Q8NB49	ATP11C	-0.00281502	0.732416	0.352028	0.237793	0.645473	0.281164	0.6198	0.332919	0.00257207	0.0379164	0.336698	TRUE	0.399847	1.42117	87.5	102	91.2	80.5	84.7	76	72.8	72.2	83.2	138.5	106.4	98.3	130.4	101.3	128.1	105	106.9	135	0.8
Q8NB50	ZFP62	-0.183329	-0.592537	-0.559944	-0.537372	-0.224806	0.273445	-0.398681	-0.370145	0.0146538	0.0921989	-0.117221	TRUE	-0.324171	1.03527	132.7	104.9	108.5	109	98.4	119.2	130.1	94.7	98.8	74.4	76.1	77.3	96	135.6	85.1	86.8	89.7	82.7	0.1
Q8NB66	UNC13C	0.338328	0.464064	0.703079	0.075048	0.17055	-0.168374	0.00406912	0.0271036	0.0839878	0.229734	0.0774164	TRUE	0.201734	0.638774	91.8	79.6	88.9	85.5	92	90.5	95.2	120	117.5	128.2	151.3	97.9	104.6	82.7	93.2	94.7	90.7	95.7	0.1
Q8NB78	KDM1B	0.051774	-0.10066	-0.36628	0.111236	-0.279224	-0.13406	-0.333859	-0.628625	0.0437151	0.162263	-0.271104	TRUE	-0.209962	0.78978	101.2	93.6	64.1	157	102.6	91.1	81.3	171.2	111.7	100.5	83.6	116.4	88.8	98.2	85.5	69.7	100.4	83.2	0.1
Q8NB90	AFG2A	-0.101496	0.122141	1.93189	0.235176	0.750612	0.233449	-0.0564413	1.47545	0.0682589	0.204375	0.0882557	TRUE	0.573849	0.689572	63.4	66.8	74.2	56.6	80.2	79.6	76.1	71.3	66.2	77.3	271	83.6	119.5	83.5	68.3	197.5	128.4	136.5	0.1
Q8NB91	FANCB	-0.29945	-0.476678	1.56254	-0.253961	0.588835	-0.388547	-0.850652	0.980894	0.726473	0.780392	-0.0463556	TRUE	0.107873	0.107687	69.8	108.1	103.3	68	82.8	92.8	85.2	96.9	71.8	63.5	261	74.1	132.9	67.5	49	174.4	101.2	98	0.1
Q8NBA8	DTWD2	-0.300291	-0.445957	0.0889719	0.481352	-0.0614158	-0.411876	-0.569922	0.302458	0.422499	0.573582	-0.201839	TRUE	-0.114585	0.241405	58.6	90.8	102.8	141.2	98.3	142.6	69.5	116.8	83.3	75.3	109.1	143.2	98.3	77.1	69.1	126.5	105.7	91.9	0.1
Q8NBB4	ZSCAN1	-0.145574	0.0741895	-0.114155	0.0756243	-0.254934	0.209734	0.235636	0.155136	0.657693	0.739812	0.00573181	TRUE	0.029457	0.130878	94.2	104.7	105.9	88.3	90.5	85.6	100	94.5	86.3	100.5	88.2	100.6	80	110.4	112.4	106.3	125.6	126.1	0.1
Q8NBD8	TMEM229B	-0.567658	0.261723	0.821062	-0.729559	1.12216	-0.0617668	-0.0965704	0.359509	0.558031	0.673619	-0.290342	TRUE	0.138612	0.171585	68	153.8	99.5	42.1	101.2	145.5	97.4	63.2	65	115.5	170.2	58.1	209.7	92.3	90.1	123.6	57.6	47.1	0.1
Q8NBE8	KLHL23	0.399258	-0.131761	-0.197082	0.0950698	0.162057	-0.136682	-0.0169134	0.1269	0.607929	0.707212	-0.15307	TRUE	0.0376058	0.15045	117.7	80.2	104.8	83.8	109.5	86.9	96.6	92.7	127.3	88.1	84.2	103.1	108	87.8	95.4	105.4	120.2	108.1	0.1
Q8NBF2	NHLRC2	-0.601364	-0.315386	-0.109828	-0.238794	-0.114189	-0.208949	-0.229302	0.0954613	0.0184034	0.103707	0.248773	TRUE	-0.215294	0.98419	83.6	122.8	127.8	112.4	100.7	85.7	102.8	122.3	70.7	86.2	99.4	90.9	99.1	92.8	91.5	114.6	89.8	106.7	0.1
Q8NBF6	AVL9	0.0629711	-0.339623	0.363919	-0.170106	-0.101583	0.466157	0.390719	0.000543832	0.444712	0.591245	0.440573	TRUE	0.0841247	0.228233	101.3	97.7	145.8	83.8	86.7	113.1	111.9	55.4	103.9	78.6	128	88.4	92.7	137.4	130.4	99.5	61.6	83.6	0.1
Q8NBH2	KY	0.372813	0.375307	0.134526	0.352706	0.831791	-0.0389001	0.0774708	0.196478	0.018527	0.10413	0.55739	TRUE	0.287774	0.982424	64.9	89.9	71	112.7	107.3	91.4	98	79	115.6	115.8	98	114	158.9	86.9	94.2	102.3	81	119.2	0.1
Q8NBI6	XXYLT1	0.26894	0.119213	0.353536	0.513492	-0.435509	-0.00231758	0.177709	0.359565	0.144835	0.309367	-0.266515	TRUE	0.169329	0.509526	82.3	102.5	108.1	107.6	58.1	102.4	77.5	109.1	112.6	101.5	119.4	133.4	69.1	93.3	105.7	119.9	107.9	89.7	0.1
Q8NBJ4	GOLM1	-0.0760334	0.0873606	-0.394666	-0.0484421	-0.199966	0.110735	0.00659162	-0.230645	0.169978	0.33889	0.0968822	TRUE	-0.0931332	0.469941	111.5	109.2	108.2	100	107.3	86.5	111	96.1	98.4	110.2	78.9	100.3	90.3	112	104.2	88.4	90.7	97	0.1
Q8NBJ5	COLGALT1	0.118276	-0.352858	-0.0641459	0.0232329	-0.269717	-0.306454	-0.397198	0.235593	0.175141	0.344484	-0.141309	TRUE	-0.126659	0.462831	89.7	94.7	101.1	129.8	107.8	122.2	77.2	121.4	114.5	82.6	100.9	107.2	87.5	85.3	80.1	124.2	91.1	82.6	0.1
Q8NBN3	TMEM87A	0.179159	-0.434132	0.216086	0.362087	-0.0396754	0.23677	0.283496	-0.0774774	0.35776	0.520817	0.0148802	TRUE	0.0907891	0.283315	85.3	64.3	100.3	134.7	92.3	123.4	87.9	74.9	108	70.6	110.8	122.6	92.8	112.4	116.1	90.4	106.1	107.2	0.1
Q8NBN7	RDH13	0.0325879	0.00598009	0.564341	0.338906	-0.36257	-0.159848	-0.0848435	0.745926	0.347863	0.511738	0.0846722	TRUE	0.13506	0.290952	85.5	113.4	101.4	103.6	64.2	94.9	83.5	123.9	98.5	96.7	142.4	121.8	74.9	86.2	90.8	161.5	76.1	80.7	0.1
Q8NBP0	TTC13	0.52981	0.592757	0.367598	0.336812	0.465286	0.564045	0.841307	0.14174	0.000318629	0.0117837	0.199759	TRUE	0.479919	1.92872	86.5	69.4	91	56.6	97.7	100.6	80.7	63.6	116.6	121.8	104.2	102	111.5	119.4	144.7	89.1	113.8	130.7	0.8
Q8NBP7	PCSK9	-0.623762	-0.399445	0.731047	-0.00182412	-0.0798266	-0.205358	-0.346565	0.738933	0.899857	0.876233	-0.139598	TRUE	-0.0233499	0.0573804	97.9	75.1	91.8	93.9	66.8	137.6	104	124.3	64.2	75	164.2	98.8	93.6	85.8	77.8	165.1	96.5	87.6	0.1
Q8NBQ5		0.528053	-0.225531	-0.79518	-0.5152	-0.690287	-0.551496	-0.891921	-0.873425	0.0195181	0.10703	0.262761	TRUE	-0.501873	0.970495	92.2	187.5	118.1	64	96.8	109.1	115	137.7	165.9	98.4	66.3	80.5	71.3	78.5	62	62.8	88.1	105.7	0.1
Q8NBR9	NDUFV1-DT	-0.173211	-0.0442574	-1.22855	0.207703	-0.0174296	0.23275	0.15888	-0.675849	0.321611	0.488367	0.309308	TRUE	-0.192495	0.311253	110.9	82.4	72.6	80.5	101.8	95.9	90	157	87.7	95.9	42.2	114.2	97.7	116.2	110.4	61.9	126.3	156.5	0.1
Q8NBS3		0.460489	0.105473	0.0253853	0.0996909	-0.857496	-0.547428	-0.154679	0.636543	0.872171	0.862812	0.0306863	TRUE	-0.0290026	0.0640839	84.4	108	88	108.4	71.9	73.2	68.4	141.3	127.9	100	94.6	99.6	51.3	63.6	83.5	144.5	144.2	147.3	0.1
Q8NBS9	TXNDC5	-0.268164	-0.0264665	-0.735466	-0.199556	-0.46145	-0.373585	-0.416021	-0.829403	0.00319126	0.0415975	0.126461	TRUE	-0.413764	1.38093	150.9	116.1	110.5	132.2	119.5	94.9	109.4	96.2	96.5	114.1	69.8	101.2	84.4	89.7	87.1	65.4	77.5	84.6	0.8
Q8NBT0	POC1A	0.0862098	0.00220091	-0.569626	-0.0349266	0.0138827	0.0441049	0.521166	-0.087004	0.977957	0.916708	0.23111	TRUE	-0.00299908	0.0377688	124.7	48.7	0	235	165.7	50.3	24.5	137.1	104.3	98.4	66.2	95.9	99.2	101.3	141	92.5	99	116.2	0.1
Q8NBT2		-0.0707457	0.347096	1.07083	0.00577879	1.18023	0.230451	0.365191	0.832523	0.0215596	0.113072	0.131245	TRUE	0.49517	0.946646	45.1	110.3	90.7	71.5	66.7	109.1	76	78.4	77.1	103	170.1	81.3	183.5	95	104.3	144.2	92.4	101.2	0.1
Q8NBT3	TMEM145	0.108152	-0.144166	-0.315484	-0.231716	-0.115215	-0.127551	-0.562922	-1.26011	0.0616319	0.193668	-0.467458	TRUE	-0.331126	0.712941	146.6	115.1	103.6	117.6	144.3	95.3	102.7	90.7	123.4	103.6	92	97.5	105.7	104.8	77.5	47.8	76.6	55.4	0.1
Q8NBU5	ATAD1	-0.6882	0.934261	0.662897	-0.552972	1.5543	0.0669966	-0.190121	0.676993	0.300293	0.469962	-0.0760289	TRUE	0.30802	0.327937	0	122.4	89	42.8	111.8	105.6	100.1	97.3	51.9	159.8	132.4	57	245.6	87.6	73.3	133.7	97.4	92.4	0.1
Q8NBV4	PLPP7	-0.434282	-0.738455	0.679857	-0.738455	-0.571979	0.0431213	0.653749	1.00018	0.959092	0.908396	NA	TRUE	-0.0132832	0.041725	58.4	84.9	68.9	148.2	116.2	90.7	74.7	165.5	74.7	60.5	161.7	60.5	67.9	104	158.8	201.9	102.5	0	0.1
Q8NBV8	SYT8	0.21454	0.345183	0.352183	0.211464	0.319698	0.810217	1.05895	0.599302	0.00279254	0.0393559	0.0949315	TRUE	0.488942	1.40499	55.4	76.5	86.6	54.8	85.7	77.1	122.5	88.8	93.9	102.8	103.3	93.7	101	141.9	168.6	122.6	108.8	116.2	0.8
Q8NBX0	SCCPDH	0.342405	0.0949016	-0.296157	0.0962442	-0.564486	0.0247137	-0.0520358	-0.0609874	0.609155	0.707861	0.218734	TRUE	-0.0519252	0.150052	98.5	119.8	105.8	72.4	93	103.2	118.3	93.5	127.5	107.4	81.9	107.5	68	102.3	97	96.4	95.9	111.6	0.1
Q8NBZ7	UXS1	0.771261	-0.0722903	-0.518911	0.156016	-0.180743	-0.200757	0.370141	-0.269552	0.963376	0.91042	-0.384816	TRUE	0.00689556	0.0407584	92	85.1	98.4	120.4	83.8	92.7	115.8	101.6	168.5	93.9	68.9	110	87.1	85.9	127.6	81.9	105.5	80.8	0.1
Q8NBZ9	NEXN-AS1	0.133448	-0.53195	0.411214	-0.0100346	0.282	-0.335629	-0.472215	0.656088	0.916649	0.885534	-0.40426	TRUE	0.0166152	0.0527946	123.9	93.5	86.1	106.9	99.9	66.1	77.5	139.6	108.8	68.6	131.9	98.5	120.6	78.6	71.5	156.3	97.8	73.9	0.1
Q8NC06	ACBD4	-0.259642	-0.192804	-0.674172	-0.313856	-0.147091	-0.115107	-0.225093	-0.880779	0.00875476	0.0708707	0.23278	TRUE	-0.351068	1.14953	101.3	135.2	132.4	105.7	115.7	92.8	134.2	91.6	94.9	99.4	71.2	91.4	102.6	104.9	97.2	61.7	77.1	90.6	0.1
Q8NC24	RELL2	0.172766	0.109107	0.561619	-0.055911	-0.259675	-0.158273	-0.385842	0.246118	0.798196	0.820976	-0.170644	TRUE	0.0287387	0.0856695	122.9	122.5	84.7	99.4	77.2	95.7	91.9	94.9	111.2	106.4	145.6	94.9	82.4	88.4	75.5	117	100.4	89.2	0.1
Q8NC26	ZNF114	-0.495791	0.434706	0.15913	-0.414606	0.834049	0.284771	0.22775	-0.0734649	0.466693	0.607704	-0.185402	TRUE	0.119568	0.216308	100.8	115.5	131.7	63.7	123.8	85.7	103.7	54.6	69.1	131.7	108.8	73.1	173.7	118.7	114.1	92.6	73.8	64.9	0.1
Q8NC38	ZNF436-AS1	-0.756233	-0.51654	-0.428758	0.983296	-0.386792	-0.385138	-0.643224	-0.779937	0.111994	0.2684	0.103978	TRUE	-0.364166	0.571218	157.2	77	84	237.4	93.7	80.5	108.5	73.8	67.5	79.7	84.7	225.4	87.2	87.3	73	66.4	56.2	60.4	0.1
Q8NC51	SERBP1	-0.406838	0.0947823	0.109229	-0.196779	0.0775202	-0.132017	-0.0744829	0.156788	0.518248	0.646573	0.0395717	TRUE	-0.0464747	0.189383	96.9	80.3	97.3	114.7	115.9	90.3	119.8	103.6	77.2	109.3	110.4	89.3	108	93.4	97.2	114.1	89.9	92.4	0.1
Q8NC54	KCT2	-0.442943	-0.103681	0.229171	-0.248565	0.0222417	-0.000911425	0.333508	0.294815	0.916574	0.88553	0.0363053	TRUE	0.0104542	0.0527969	89.8	90.3	105.1	106.4	118.6	88.5	102.8	90.2	72.8	92.1	116	83.3	100.5	98.9	124.7	121.4	98.1	100.6	0.1
Q8NC60	NOA1	-0.212587	-0.0116745	-0.0496809	0.217298	0.00838312	0.179888	0.0323698	-0.124149	0.924431	0.890425	0.139028	TRUE	0.0049809	0.0504026	92.9	102.6	96	98.2	118.9	91.9	101.8	104.2	87	100	97.4	117.2	101.4	114.2	103.1	92.5	86	94.7	0.1
Q8NC74	RBBP8NL	-0.718563	-0.547893	0.154074	-0.478072	0.690591	-0.244364	-0.635977	0.0554983	0.248273	0.421924	0.393996	TRUE	-0.215588	0.374765	88.8	120.3	140.3	105.2	97.1	97.8	115.6	84	64.5	72.6	118.1	76.2	171.3	89.6	68.3	110.3	77.7	102.1	0.1
Q8NCA5	FAM98A	-0.212635	0.416352	1.39251	0.255269	0.370972	0.379085	0.230075	0.706933	0.0301911	0.134345	0.00712443	TRUE	0.44232	0.87178	87.8	67.5	108.7	57.7	83.1	87.1	90.4	75.9	71	109.8	216	98.2	106.4	107	96.5	134.3	101	101.5	0.1
Q8NCB2	CAMKV	0.170495	0.250278	-0.113525	0.0196486	0.0970423	0.0693771	0.103877	0.153468	0.0450512	0.164885	-0.0543836	TRUE	0.0938326	0.782818	81.7	90.7	87.2	107.3	102.1	115.3	86.5	116.8	110.8	117.1	91	99.8	105.3	103.3	105.8	109.5	86.5	83.3	0.1
Q8NCC5	SLC37A3	0.180269	-0.110825	-0.828849	-0.142958	0.822514	0.26964	0.581279	-0.81584	0.979628	0.917798	-0.293154	TRUE	-0.00559618	0.0372529	88.3	105.1	48.6	49.4	91.2	149	61	191.8	111.1	90.8	55.2	88.8	173.4	118.2	146.7	55.7	96.8	79	0.1
Q8NCD3	HJURP	-0.655791	0.302055	0.274574	0.3111	0.419027	0.0413521	-0.0433956	-0.0716684	0.573406	0.68424	-0.226998	TRUE	0.0721567	0.164792	90.3	93.7	73.3	95	101.8	97.9	71.9	98.3	57.3	111.3	109.2	112	120.7	92.9	87.6	85.9	162.1	138.5	0.1
Q8NCE0	TSEN2	0.576645	0.0932846	-0.216215	-0.617209	-0.0329631	-0.347382	0.453078	-0.0900057	0.876471	0.864578	0.152003	TRUE	-0.0225958	0.0631956	67.5	99.7	106.1	64.1	167.3	84	149.3	85.4	153.5	109.8	88.6	67.1	100.6	80.9	140.9	96.7	65.7	73	0.1
Q8NCE2	MTMR14	-0.044351	-0.127903	-0.0133544	-0.349289	-0.395774	-0.309381	-0.443807	0.560882	0.26355	0.435967	0.469587	TRUE	-0.140372	0.360546	115	104	168.3	127.6	56.9	93.8	78.9	91.2	101.3	95.6	103.5	82	79.4	84.3	76.8	154.1	78.5	108.7	0.1
Q8NCG5	CHST4	-0.428517	0.000705992	-0.361662	-0.331138	-0.124568	0.276156	0.480273	-0.398421	0.386296	0.544417	0.131372	TRUE	-0.110896	0.264068	95.5	100.5	88	95.9	119.3	94.3	125.2	98.5	75.9	102.2	79.5	81.2	93.7	123.7	142.5	77.5	98.6	108	0.1
Q8NCG7	DAGLB	-0.0411473	0.0910276	-0.55919	-0.0758083	-0.0269474	0.173273	-0.0787347	-0.536885	0.211563	0.38516	0.0747526	TRUE	-0.131802	0.414359	111.8	86.9	121.2	103.5	126.2	74.4	120.1	88.1	101.1	110.8	70.6	98.7	102.1	117.3	98.5	71.7	95.9	101	0.1
Q8NCH0	CHST14	-1.05375	-0.149378	0.79823	-0.530515	0.209601	1.61259	0.271198	0.62267	0.470168	0.610292	0.681087	TRUE	0.222581	0.214462	101.8	44.8	90.9	143.6	77	57.3	83.4	35.6	38.2	71.5	137.9	54.9	91.7	242.5	95.7	122.1	119.5	191.6	0.1
Q8NCI6	GLB1L3	-0.536828	0.00386829	-0.623142	-0.250483	-0.766733	0.412218	0.616197	0.112087	0.489629	0.625019	0.0151545	TRUE	-0.129102	0.204107	64.7	103.9	74.5	69.2	91.9	84.1	220.4	110.7	70.6	102.7	66.5	86.1	60.2	136.3	157	110.7	94.7	95.7	0.1
Q8NCJ5	SPRYD3	-0.806001	0.384472	1.48981	-0.525708	1.3259	-0.13624	0.217483	1.06617	0.252458	0.425795	0.342951	TRUE	0.376984	0.3708	41.6	126.3	52.1	61.9	69.6	124.9	64.5	98.3	45.7	104.3	224.4	55.5	200.3	72.7	92.9	167.3	87.2	110.6	0.1
Q8NCK3	ZNF485	-0.347119	0.325189	-0.150977	0.0583824	0.105932	-0.496679	1.26559	0.359924	0.491536	0.626774	-0.214556	TRUE	0.14003	0.202889	53.3	155.5	109	80.7	110.9	62.1	65.5	96.7	72.1	114.9	82.6	95.5	98.7	65	220.5	117.7	107.1	92.3	0.1
Q8NCL4	GALNT6	-0.689823	-0.175716	-0.632702	0.0363814	-0.285899	0.641861	-0.104084	0.0179487	0.349215	0.513135	-0.170465	TRUE	-0.149004	0.289769	80.5	100.7	67.2	95.1	107.3	123.6	80.3	144.1	61.9	88.4	64.4	102.4	81.9	155.8	92.9	101.1	133.7	118.8	0.1
Q8NCL8	TMEM116	-0.145334	-0.121803	-0.267499	-0.0801081	-0.27884	-0.134992	-0.253048	-0.27559	0.000268627	0.0106886	-0.00621183	TRUE	-0.194652	1.97108	118	78.9	121.6	116.8	83.1	98.9	131.1	112.5	97.3	98.9	89.4	101.8	88.7	98	90.3	88.9	93.1	92.7	0.8
Q8NCL9	APCDD1L	1.23672	0.263956	-0.156356	-0.107858	0.093702	-0.092609	0.065281	0.578494	0.200276	0.372719	0.275634	TRUE	0.235166	0.428618	108.6	88.1	128.9	63	104.1	78.7	87.4	71.4	215.1	109.6	81.9	84.7	97.4	85.6	95.5	136.3	74.1	89.7	0.1
Q8NCM2	KCNH5	-0.250195	0.257563	-0.266874	-0.0221282	-0.491505	-0.163317	0.103875	0.0265926	0.27163	0.443092	-0.0861792	TRUE	-0.100749	0.353506	124.8	93.8	131.8	108.8	81.3	83.8	103.2	100.3	87	123.7	86	101.9	73.6	92.4	111.2	105.4	98.3	92.6	0.1
Q8NCM8	DYNC2H1	0.00350254	-0.0176414	-0.0979335	-0.0844851	-0.194149	0.00490118	0.046242	-0.148345	0.0785414	0.221112	0.0570066	TRUE	-0.0609885	0.655388	108.3	100.2	100.3	95.3	102.4	95.7	109.9	110.7	103.1	101.6	96.1	97	89.9	103.2	106.2	92.8	91.8	95.5	0.1
Q8NCN2	ZBTB34	0.00993421	0.363504	-0.0374233	0.743791	-0.73066	-0.150896	0.0406637	1.10895	0.428165	0.578018	0.114944	TRUE	0.168483	0.238059	74.9	134.9	105.7	104.5	57.7	82.8	66.8	110.8	92.9	118.7	89.9	154.5	55.6	83.1	94.9	199	83.2	90.1	0.1
Q8NCN4	RNF169	-0.206818	-0.32295	-0.216278	-0.0733199	-0.122872	-0.0491679	-0.35394	0.0929392	0.0205245	0.109623	-0.122596	TRUE	-0.156551	0.960099	121.7	107.7	97.1	116.7	104.7	100.5	98.2	101	91.8	84.7	91.2	100.7	97.3	102.4	82.9	113	98.2	90.2	0.1
Q8NCN5	PDPR	0.10704	-0.437551	-0.274594	0.276098	-0.296777	-0.125133	-0.0536539	-0.12819	0.193958	0.365724	-0.0447817	TRUE	-0.116595	0.436847	113.8	82.7	118.4	107.6	90.4	95	116	100.6	111	76.1	85.2	124.8	83.9	94.5	99.3	94.3	104.7	101.5	0.1
Q8NCP5	ZBTB44	-0.0266159	0.29626	0.486534	-0.279886	-0.451696	0.0276563	0.253957	0.094563	0.65887	0.740734	0.346192	TRUE	0.0500966	0.130338	108.6	70.8	69.5	104.2	94.9	83.7	130.7	81.6	91.3	114.2	130.3	76.6	68	94.8	110.9	99.3	119.1	151.4	0.1
Q8NCQ2	CSNK1G2-AS1	0.0984017	0.485505	-0.36103	0.228933	0.261022	0.316102	0.276802	-0.476351	0.418248	0.569989	0.46269	TRUE	0.103673	0.244134	84.7	80.1	117.5	90.3	127.8	110.7	99.6	78.4	105.6	138.1	76.8	115.6	118.2	122.8	119.5	70.9	60.3	83.1	0.1
Q8NCQ5	FBXO15	-0.130006	0.115606	-0.986822	-0.171905	-0.751392	-0.541939	-0.346637	-1.39704	0.0205559	0.109649	0.142315	TRUE	-0.526267	0.959997	117.3	149.7	117	140.3	134.3	85.7	116.9	86.9	108.3	128.4	59.8	105.2	70.4	81.4	93.2	45	76.2	84.1	0.1
Q8NCQ7	PROCA1	-0.436612	0.362129	0.53411	-0.315202	1.00791	0.135411	0.352222	0.249221	0.189726	0.361115	0.254046	TRUE	0.236149	0.442355	89.8	95.8	118.1	80	94.5	93.5	99.6	56.3	67.2	116.9	131.7	73.1	182.9	99.9	116.1	108.1	80.5	96	0.1
Q8NCR0	B3GALNT2	0.551334	0.185804	-0.0325938	-0.157279	0.0117063	-0.0576304	0.510396	-0.208932	0.361326	0.523751	0.040251	TRUE	0.100351	0.280875	89.1	81.1	81.1	120.2	93.6	93.6	103.3	99	139.4	108.2	93	85.3	95.9	91.4	135.5	82.3	102.5	105.4	0.1
Q8NCR3	MFI	-0.353768	0.122778	-0.273411	-0.13236	-0.00793666	-0.0773104	-0.184991	-0.378074	0.0340265	0.14315	-0.137664	TRUE	-0.160634	0.844209	105	112.2	91.1	94.9	112	104.9	97.7	138.9	83.8	116.6	88.6	97.7	106.5	101.5	94.2	82.4	90.1	81.9	0.1
Q8NCR6	SPMIP6	0.311983	-0.294083	-0.420084	0.0122485	-0.20065	-0.00316651	-0.186183	-0.0872871	0.21206	0.385349	0.195967	TRUE	-0.108403	0.414146	126.4	72.5	123.1	100.9	100.5	95.9	117.3	84.4	127.4	83.7	76.7	103.5	89.3	102.4	90.2	96.6	97.6	111.8	0.1
Q8NCS7	SLC44A5	-0.310801	-0.112358	1.13212	-0.668018	0.014341	-0.738408	-0.359896	0.308898	0.679526	0.753243	0.190716	TRUE	-0.091765	0.123065	132.3	80.5	146.5	103.5	83.7	72.5	105.2	76.6	80.7	92.6	219.4	63	101.1	60	78	124	84.2	96.1	0.1
Q8NCT1	ARRDC4	0.0848935	-0.13119	-0.805572	0.170412	-0.792025	-0.213067	0.0713701	-0.69639	0.0886833	0.237123	0.189448	TRUE	-0.288946	0.625025	140.7	120.1	172.1	104	100.5	74.6	95	82.3	117.9	101.5	63.6	125.1	64.2	95.9	116.8	68.6	73.4	83.7	0.1
Q8NCT3	MATCAP2	-0.0490122	-0.0855801	0.58701	0.135609	0.158532	0.0183258	0.351178	0.582779	0.0595012	0.190004	0.0492708	TRUE	0.212355	0.721238	80.6	70.2	99.2	126.7	60	100.7	125.6	64.5	87.9	85.7	136.6	99.9	101.5	92.1	116	136.2	106.5	110.2	0.1
Q8NCU1	CCDC197	0.152675	0.191584	0.0539566	-0.124166	-0.553661	0.328525	-0.0244243	-0.0359775	0.988236	0.920694	-0.288951	TRUE	-0.00143607	0.0358846	141.6	99.3	83.5	80.6	136.7	96.2	69.8	108.4	113.4	116.5	105.9	93.6	69.5	128.1	100.3	99.5	86.5	70.8	0.1
Q8NCU4	CCDC191	0.251912	-0.172213	-0.464718	-0.0550296	-0.227149	-0.243713	-0.126955	0.356715	0.401242	0.556308	-0.10405	TRUE	-0.0851437	0.254685	97.6	97.3	86.6	150.6	82.3	114.5	92.8	98.6	122.1	91	74.3	98.7	87.6	86.6	93.9	131.3	100.6	93.6	0.1
Q8NCU7	C2CD4A	0.56765	0.116166	0.501368	0.0934904	0.0906307	-0.303566	0.0111962	0.332519	0.121081	0.279765	0.63743	TRUE	0.176182	0.553207	90.2	98.3	90.3	104.5	90.4	101.5	69.9	112.2	140.3	102.6	134	101	100.8	76.7	95.4	119.2	67.5	105	0.1
Q8NCX0	CCDC150	-0.100744	-0.108479	-0.0314571	-0.122509	0.226421	-0.0285188	0.00628157	0.142873	0.965045	0.911185	-0.160465	TRUE	-0.00201658	0.0403935	99.1	90.6	87.6	94.9	107.1	100.7	86.5	135.6	93.5	93	98.1	92.1	117.3	98.3	100.7	110.7	102.6	91.8	0.1
Q8NCY6	MSANTD4	-0.113375	0.058066	-0.41422	-0.055392	0.0458913	-0.128626	-0.238492	-0.140943	0.0569086	0.186054	0.0702599	TRUE	-0.123386	0.73036	115.8	64.4	100.4	148.4	104	83.5	88	118.5	95.1	107.1	77.2	99	106.2	94.1	87.2	93.3	106.2	111.5	0.1
Q8ND04	SMG8	-0.28047	0.124686	-0.2887	-0.606919	0.377563	-0.373689	0.163812	-0.494135	0.207603	0.38092	0.062061	TRUE	-0.172231	0.419167	108.3	145	96.8	73	128.1	115.8	103.9	83.2	87.9	116.4	87.4	70.1	138.7	82.4	119.6	75.8	81.9	85.5	0.1
Q8ND07	BBOF1	-0.374717	-0.327658	0.801572	-0.132237	0.395538	-0.266026	-0.34068	0.460253	0.871773	0.86276	0.176427	TRUE	0.0270056	0.0641099	98	89.7	136.1	91.4	98.5	93.2	93.2	82	75.4	77.9	170.4	89.2	128.6	81.3	77.2	134.5	86.1	97.3	0.1
Q8ND23	CARMIL3	0.561172	0.158099	-0.362006	0.193723	-0.146226	0.045624	-0.114759	-0.341828	0.994511	0.923247	-0.100656	TRUE	-0.000775049	0.0346823	102.1	106.5	78.5	92.6	118.5	105.7	97.6	101.5	148.1	112	78.1	114.8	90.7	103.6	92.7	79.2	92	85.8	0.1
Q8ND24	RNF214	0.121406	0.138969	-0.446617	-0.0162238	-0.166839	-0.0245792	0.127703	-0.465451	0.330424	0.495917	0.0467165	TRUE	-0.0914539	0.304591	124.7	93.2	111.3	101.9	121.4	99.6	97	91.5	114.3	115.7	77.1	103.9	93.6	103.3	114.8	76.1	79	81.6	0.1
Q8ND30	PPFIBP2	0.307811	-0.260022	-0.203032	0.341869	-0.422042	-0.120758	0.0537802	0.358027	0.950102	0.903715	-0.198127	TRUE	0.00695423	0.0439683	107.4	89.4	97.3	120.2	79.1	95.7	95.6	99.9	121.4	81.9	85.2	124.3	73.2	90.2	101.8	125.7	113	98.5	0.1
Q8ND56	LSM14A	0.270757	-0.827958	0.152211	-0.0743473	-0.0919772	-0.0184941	-0.669568	0.0818842	0.323992	0.490343	0.162708	TRUE	-0.147186	0.3095	84.9	81.3	155.6	105.5	161.8	72	66.9	104.2	125.5	58.6	115.6	98.8	97.6	102.7	65.4	110.1	91.3	102.2	0.1
Q8ND61	C3orf20	0.00687797	-0.47293	-0.177547	0.164079	-0.00868829	0.491299	-0.372478	-0.14904	0.56675	0.679565	0.220016	TRUE	-0.0648033	0.167769	84.5	71.4	139.8	96.6	98.1	130.8	99.1	95.8	102.5	73.5	90.2	114.3	101.4	143.4	78.8	92	86.8	101.1	0.1
Q8ND71	GIMAP8	-0.0170261	0.203753	1.24735	-0.505357	0.307801	-0.241569	-0.186145	0.584498	0.402529	0.557597	0.0957315	TRUE	0.174163	0.25368	80.8	79.5	106	73.5	83.4	95	108.9	97.4	89.5	104.3	215	63.8	112.1	76.6	79.6	135.8	96.2	102.8	0.1
Q8ND76	CCNY	-0.294621	-0.0480745	-0.392986	-0.155628	-0.16909	-0.078801	-0.205616	-0.55046	0.00535298	0.0554113	-0.197103	TRUE	-0.236909	1.2564	98.7	121	88.8	96.5	106.3	102.9	108.3	141	88	104.4	82.2	96.9	96	102.2	93.6	73.7	106.5	92.9	0.1
Q8ND82	ZNF280C	-0.0554469	-0.102899	-0.331081	-0.0510773	-0.167646	0.0675289	0.147011	-0.223914	0.143423	0.307835	0.163825	TRUE	-0.0896905	0.511683	126.7	86.2	94.6	113.1	98.2	93.3	99.6	110.5	98.9	95.7	81.7	99.2	91.5	107.7	113.8	88	94.8	106.2	0.1
Q8ND83	SLAIN1	0.0850004	0.246645	0.0779732	0.373742	-0.571088	0.0087105	-0.0828231	0.430017	0.543064	0.663396	-0.241889	TRUE	0.0710222	0.178227	81.5	111.8	95.3	124.5	79.2	98.4	79.4	106	102.9	115.1	102.4	125.7	65.3	97.6	91.6	130.7	104.3	88.2	0.1
Q8ND90	PNMA1	0.330617	-0.0431496	-0.406348	0.14104	-0.230777	-0.0908463	-0.138607	0.0911515	0.610284	0.70885	0.0733098	TRUE	-0.0433647	0.149446	83.9	95.1	76.3	96.1	106.5	120	98.9	134.3	127.5	98.4	76.5	111.8	86.4	95.2	92.1	108	94	98.9	0.1
Q8NDA2		0.168116	-0.218344	-0.0671387	-0.104953	-0.278567	-0.0274939	-0.288574	-0.152898	0.0569766	0.186124	0.0192791	TRUE	-0.121232	0.730198	104.1	92.2	99.9	79.8	104.2	117.2	98.4	146.5	118.3	90.5	100.5	97.9	86.8	103.3	86.2	94.7	89.2	90.4	0.1
Q8NDA8	MROH1	-0.16241	-0.287244	-0.221879	-0.130568	-0.13357	-0.127572	-0.0790113	-0.124582	0.00025489	0.0104604	-0.308122	TRUE	-0.158354	1.98045	101.6	107.6	93.1	99.7	94	101.8	129.1	115.6	94.1	86.3	90.3	96.2	96	96.4	99.7	96.6	111.8	90.3	0.8
Q8NDB2	BANK1	-0.398719	-0.100563	0.230468	1.78672	1.17403	0.911938	1.41264	1.23319	0.0252999	0.122476	-0.618261	TRUE	0.781212	0.911951	50.3	80.1	54.9	43.9	44.9	46.7	68.4	152.9	51.4	63.2	79.5	233.8	152.9	127.5	180.4	159.3	127.1	82.8	0.1
Q8NDB6	FAM156A; FAM156B	-0.090298	0.410828	-0.24282	-0.00861422	-0.168646	-0.277839	0.377457	0.0433804	0.955127	0.906259	-0.00280135	TRUE	0.00543108	0.0427475	82.5	99.5	105.8	99.9	78.3	101.4	127.5	94.6	92.7	131.2	83.4	98.1	87.8	81.4	128.2	101.7	103.1	102.9	0.1
Q8NDC4	MORN4	0.11916	0.260359	-0.319257	0.170737	0.0492304	-0.0127095	-0.231271	-0.265139	0.721542	0.777525	0.0427045	TRUE	-0.0286114	0.109286	105.9	83.5	105.5	121.1	116	85.3	93	99.2	109.9	121.2	81.1	113.9	104.7	100.3	86.2	84.2	93.2	96	0.1
Q8NDD1	FSAF1	-0.411015	-0.0783833	0.000180348	-0.207381	0.0801557	-0.380641	0.441664	0.103174	0.586073	0.692939	0.0675456	TRUE	-0.0565308	0.159305	80.6	101.2	98.1	115.5	159.8	70.7	91.3	82.7	75.2	94.7	100	86.6	105.7	76.8	135.8	107.4	106.4	111.5	0.1
Q8NDF8	TENT4B	-0.850611	-0.459947	NA	0.173967	-1.83581	0.416755	0.150628	0.394966	0.394093	0.551193	0.353788	TRUE	NA	0.258696	100.8	74.1	118.5	92.8	97.1	103.7	116.8	135.8	58.2	76.3	0	118.4	29.4	140.1	116.5	138	124.5	159.1	0.1
Q8NDG6	TDRD9	-0.364083	-0.0161593	-0.0353104	-0.126493	0.0428612	0.530243	0.45904	0.894742	0.276443	0.447558	0.122918	TRUE	0.173105	0.34915	96.7	79.9	65.5	79	73.1	104.7	107.7	129.6	71.5	91	89.8	84.3	94.8	132.9	126.5	171.1	96.7	105.3	0.1
Q8NDH2		-0.0967452	-0.171847	0.0919742	-0.190851	0.0194212	-0.0126245	-0.221462	-0.102731	0.0643223	0.198234	0.110686	TRUE	-0.0856081	0.702823	101.5	110.1	103.6	105.3	102.3	111.2	100.7	91.7	96.6	91.7	110.1	90.5	104.7	102.4	88.6	96.2	92.8	100.2	0.1
Q8NDH6	ICA1L	0.0942952	-0.104167	-0.5576	0.091753	-0.478023	-0.165188	-0.383027	-0.233678	0.0406181	0.156589	-0.0572407	TRUE	-0.216954	0.805239	92.2	122	89.5	107	123.4	104.6	100.1	112.5	113.6	99	72.3	113.4	76.4	94.9	81.6	90.5	105.4	101.3	0.1
Q8NDI1	EHBP1	-0.00936552	-0.837976	-0.563666	0.0141785	-0.242125	-0.242125	-0.276626	-0.0172997	0.0365933	0.148732	-0.255548	TRUE	-0.271876	0.827594	70.7	111.2	67.4	107.9	130.4	111.7	87	194.6	109.4	61.6	74.5	111.2	93.1	93.1	90.9	108.8	96.1	80.5	0.1
Q8NDL9	AGBL5	0.128746	-0.0781001	0.0165839	-0.428857	0.160511	-0.184217	-0.540872	0.588061	0.747322	0.791627	0.573594	TRUE	-0.042268	0.10148	145.8	88.4	92.2	73.4	67.5	84.5	147.8	122.1	112.3	97.3	103.9	76.3	114.8	90.4	70.6	154.4	63.7	94.8	0.1
Q8NDM7	CFAP43	-0.177216	-0.130552	-0.177216	-0.194144	0.0104483	-0.38061	-0.247758	0.0331054	0.0124198	0.084548	-0.0514728	TRUE	-0.157993	1.0729	73.7	80.9	84.3	108.4	91.8	215.9	96.9	101.1	94.3	97.4	94.3	93.2	107.4	81.9	89.8	109.1	91.3	88.1	0.1
Q8NDN9	RCBTB1	-0.392404	-0.549875	-0.0621314	-0.192274	-0.49806	0.11341	0.083636	0.261821	0.192503	0.364221	-0.104405	TRUE	-0.154485	0.438634	84.7	98.8	123.8	87.5	91.2	108.4	121.2	117.1	79.3	71.1	99.7	91.1	73.7	112.6	110.3	124.8	106	98.6	0.1
Q8NDQ6	ZNF540	-0.121692	0.0449578	0.230664	-0.00546012	0.144882	0.162451	-0.025213	0.479535	0.128789	0.289735	0.0931094	TRUE	0.113766	0.537999	92.3	79.7	109.3	95.3	102.4	116.7	83	89	88.2	99	112.6	95.6	106.1	107.4	94.3	133.8	94.5	100.8	0.1
Q8NDT2	RBM15B	0.108652	0.0169304	0.309259	-0.135895	0.391453	-0.0175102	0.0476739	0.279965	0.0949854	0.246311	0.155176	TRUE	0.125066	0.608516	104	79.9	112.6	88.2	104	108	88.3	85.9	103.9	97.5	119.4	87.7	126.4	95.2	99.6	117	86.3	96.1	0.1
Q8NDV1	ST6GALNAC3	0.433133	0.335344	-0.271205	0.44642	-0.0529612	0.154217	0.184928	-0.372554	0.363398	0.525418	0.245533	TRUE	0.107165	0.279495	106.9	104.3	118	81.8	92.1	82.8	101.3	81.3	129.7	121.2	79.6	130.9	92.6	106.9	109.2	74.2	85.7	101.6	0.1
Q8NDV2	GPR26	-0.606179	0.434324	0.0542528	-0.408034	-0.862018	-0.418552	-0.329848	-0.838289	0.0478133	0.170002	0.333951	TRUE	-0.371793	0.769546	172.1	77.7	98.9	85.4	135.3	79.5	120.5	107.4	72	148.1	113.8	82.6	60.3	82	87.2	61.3	95.6	120.5	0.1
Q8NDV3		-0.353319	0.106289	-0.0427282	-0.16555	0.344572	0.204786	0.251623	0.180785	0.454786	0.599563	0.113751	TRUE	0.0658072	0.222165	92.7	79.7	83.9	91.8	111	95.1	108.1	95	74.1	101.9	91.9	84.4	120.2	109.1	112.7	107.3	115.8	125.3	0.1
Q8NDV7	TNRC6A	-0.114773	-0.596545	-0.111961	-0.191369	0.00923198	-0.557761	-0.708914	-0.376401	0.00979478	0.0752925	-0.257092	TRUE	-0.331061	1.12325	114.2	110.8	99.4	134.9	115.5	108.5	115.5	89.1	102.5	73.4	102.7	97.2	111.7	75.4	67.9	85.5	106.6	89.2	0.1
Q8NDW4	ZNF248	0.967704	0.947401	-0.784666	0.00982365	-0.244777	0.218049	1.10014	-0.831609	0.549133	0.667501	0.00211075	TRUE	0.172758	0.175548	46.5	75.3	74.4	107.5	87	99.2	136.5	105.4	178.9	176.4	53.1	92.1	77.2	106.4	196.1	51.4	68.3	68.4	0.1
Q8NDW8	TTC21A	-1.00023	0.415272	0.71369	-0.192344	0.555709	0.273689	0.441718	0.18419	0.397778	0.553729	0.533104	TRUE	0.173961	0.256703	107.5	40.6	107.6	84.6	103.9	57.2	83.1	31.6	38.5	102.7	126.3	67.4	113.2	93.1	104.6	87.5	184.1	266.4	0.1
Q8NDX1	PSD4	0.24639	0.292424	-0.228978	0.0822999	-0.0520348	-0.0309952	0.178337	-0.113896	0.495655	0.630006	0.0200271	TRUE	0.0466933	0.200655	104.4	91.7	100.5	96.9	109.6	93.8	102.3	91.2	117.2	121	84.3	104.6	95.3	96.7	111.8	91.3	93	94.3	0.1
Q8NDX5	PHC3	-0.169925	0.43451	0.557669	-0.332732	0.419643	0.109165	0.319697	-0.0504613	0.200096	0.372457	0.263585	TRUE	0.160946	0.428924	119	87.5	108.9	91.6	78.3	82.7	114.1	68.5	83.4	126.8	138.1	74.5	125.5	101.2	117.1	90.6	87.3	104.8	0.1
Q8NDX6	ZNF740	-0.210385	-0.00283995	0.121032	-0.0862221	-0.289664	-0.063808	0.0867116	-0.0742246	0.225509	0.399739	-0.223696	TRUE	-0.064925	0.398223	127.3	92.1	110.1	116.7	97.9	76	98	95.5	87.9	101.5	110.6	95.8	83.2	97.3	108	96.6	110.7	94.8	0.1
Q8NDY8	TMEM52	-1.0322	-0.0690886	0.260864	-0.461316	0.260864	-0.422247	-0.0505282	0.274517	0.372951	0.533231	0.222657	TRUE	-0.154892	0.273085	106.8	99.5	72.5	113.9	176.8	70.9	104.2	98	51.5	100.4	126.2	76.5	126.2	78.6	101.7	127.4	77.9	90.9	0.1
Q8NDZ0	BEND2	0.400076	-0.162247	-0.237699	0.0784076	-0.55399	-0.308815	-0.188521	-0.392574	0.145424	0.310002	0.244398	TRUE	-0.17067	0.508636	116.7	112.5	121.9	110.7	88.8	88.4	101	103.3	139.1	94.2	89.4	111.3	71.8	85.1	92.5	80.3	88.3	104.6	0.1
Q8NDZ6	TMEM161B	-0.610888	-0.487214	0.777182	-0.425217	0.0534823	-0.117848	-0.149838	0.285276	0.617259	0.713563	-0.372302	TRUE	-0.0843831	0.146567	96.2	96.5	190.5	80.3	105.8	68.4	91	63	64.8	70.6	169.6	73.7	102.7	91.2	89.2	120.6	127.5	98.5	0.1
Q8NE09	RGS22	0.0445317	0.141247	0.011758	-0.18563	0.208181	0.0346357	0.228167	-0.102159	0.381472	0.540554	0.203939	TRUE	0.0475914	0.267161	89.3	103.7	95.6	93.9	109.6	103	111.2	88	102.4	109.5	100.1	87.3	114.7	101.7	116.3	92.5	84.3	97.1	0.1
Q8NE28	STKLD1	0.364142	0.0669255	0.152267	0.0538955	0.366486	0.0480664	0.264606	0.0185625	0.0140061	0.0897663	-0.0866544	TRUE	0.166869	1.04689	84.6	84.3	106.3	92.1	106.4	95.5	102.6	92.7	123	100.1	106.2	99.2	123.2	98.8	114.8	96.8	89.2	84	0.1
Q8NE31	FAM13C	-0.0104963	0.176782	-0.445671	0.391988	-0.232413	0.0455378	-0.242443	-0.400049	0.413293	0.566326	-0.209453	TRUE	-0.0895955	0.246934	81.2	110.9	67.5	100.5	102.3	116.8	95.4	139.3	101	115	74.7	133.5	86.6	105	86	77.1	111	96	0.1
Q8NE35	CPEB3	-0.590031	-0.054385	-0.400584	-0.174502	-0.380047	-0.177453	-0.47849	-0.681307	0.00205769	0.0338836	0.181947	TRUE	-0.3671	1.47001	153.9	96.6	99.2	119.9	119.2	97	111.8	86.3	73.4	106.4	83.7	97.9	84.9	97.7	79.3	68.9	104.9	119	0.8
Q8NE62	CHDH	-0.626193	0.349084	-0.246605	-0.275605	-0.0443469	0.332364	0.783582	-0.312694	0.976035	0.915731	-0.0167757	TRUE	-0.00505166	0.0382321	61.3	70.5	68.6	67	97.1	104.5	140.6	153.5	61.8	121.5	80.4	78.8	92.5	120.1	164.2	76.8	121.1	119.7	0.1
Q8NE63	HIPK4	-0.00216675	-0.374476	-0.634146	-0.013778	-0.103976	0.476844	-0.0447099	0.238285	0.649127	0.73432	-0.538284	TRUE	-0.0572654	0.134115	62	103.5	74.4	96.3	103.7	106.9	114.9	137.9	99.8	77.1	64.4	99	93	139.1	96.9	117.9	126.2	86.9	0.1
Q8NE71	ABCF1	-0.101964	-0.839874	-0.068379	-0.645754	0.0725157	-0.249412	0.132714	-0.201601	0.0888011	0.237233	0.0156533	TRUE	-0.237719	0.624824	65.3	83.5	135.8	73.9	143.8	118.7	163.7	90.2	101.9	61.1	104.3	69.9	115	92	119.9	95.1	82.5	83.4	0.1
Q8NE79	POPDC1	0.557161	0.305236	-0.239839	0.053985	-0.0989764	0.0725454	0.145837	-0.361053	0.617699	0.714008	-0.24625	TRUE	0.0543621	0.146297	119.4	89.5	79.8	102.4	121.7	88.5	82.7	89.7	142.3	119.5	81.9	100.4	90.3	101.7	107	75.3	112.8	95.1	0.1
Q8NE86	MCU	-0.393163	-0.283712	-0.224028	-0.416447	-0.498166	-0.154617	-0.0514719	0.323044	0.0549743	0.182843	0.406596	TRUE	-0.21232	0.737921	126.7	76.2	118.9	117	112.4	97.2	91.9	112.8	81.2	87.6	91.3	79.9	75.5	95.8	102.9	133.4	85.7	113.6	0.1
Q8NEA4	FBXO36	0.00115032	0.167494	0.274116	-0.0424295	0.231624	-0.381046	-0.0440106	-0.00345648	0.738727	0.787242	-0.25209	TRUE	0.0254302	0.103892	87.2	70.4	157	112.2	97.4	73.6	103.4	51	94.1	105.6	113.7	91.3	110.4	72.2	91.2	93.8	149.7	125.7	0.1
Q8NEA5	C19orf18	-0.323457	0.601391	0.644494	0.158843	0.82592	0.332588	0.280326	0.426564	0.0215002	0.113072	-0.183168	TRUE	0.368334	0.946646	87.8	62.5	99.2	99.1	76.2	98.4	70.6	66.9	66	125.3	129.1	92.2	146.4	104	100.3	111	140.9	124.1	0.1
Q8NEA9	GMCL2	0.691887	0.130277	-0.332808	-0.0532635	0.075027	-0.245458	-0.405498	0.488981	0.760705	0.800056	-0.00991547	TRUE	0.0436431	0.0968798	154.3	104.6	73.9	101.9	107.3	33.2	92.9	90.6	153.2	103.8	75.3	91.4	99.9	80	71.6	133.1	116.8	116	0.1
Q8NEB7	ACRBP	1.95716	0.521613	-0.468769	0.395643	-0.155495	0.172592	0.193943	0.127334	0.220763	0.394403	0.151635	TRUE	0.343003	0.40406	74.3	96.4	91.5	68.7	72.6	79.2	84.5	99.3	323.5	119.6	60.2	109.6	74.8	93.9	95.3	91	78.5	87.2	0.1
Q8NEB9	PIK3C3	0.3246	2.0375	0.0669791	-0.283599	0.0942763	-0.193464	0.168675	0.0974541	0.301308	0.470735	0.325703	TRUE	0.289053	0.327223	82.8	68.1	98.1	110.8	78.6	79.1	71.5	90.7	106.4	348.8	89	69.8	90.7	74.3	95.5	90.9	68.7	86.1	0.1
Q8NEC5	CATSPER1	-0.683526	-0.107334	-0.171798	-0.596578	0.0781458	0.0389397	0.295557	-0.363348	0.159695	0.326714	-0.0682432	TRUE	-0.188743	0.485832	115.2	111.1	92.9	111.9	96.2	94.7	133.4	92.6	66	98.4	94.1	70.1	111.9	108.9	130.1	82.4	97.4	92.9	0.1
Q8NEE0	KLHL30-AS1	0.2151	0.0590576	0.151886	0.626435	-0.309303	-0.155367	0.172805	0.686824	0.179617	0.350204	0.0876371	TRUE	0.18093	0.455679	78.3	90.9	133.6	124.1	62.5	80.6	77.3	92.2	107.3	96.3	102.7	142.7	74.6	83	104.2	148.8	97.4	103.5	0.1
Q8NEE6	FBXL13	-0.0294183	-0.333325	-0.485328	-0.368576	-0.22168	-0.235559	-0.0813883	-0.279614	0.00189593	0.0326236	0.169002	TRUE	-0.254361	1.48647	144.6	92.1	111.4	118.7	106.6	96.7	107	99.8	107.4	87	78.3	84.9	94	93.1	103.6	90.3	86.9	97.7	0.8
Q8NEE8	TTC16	0.0300104	0.274189	-0.361507	0.164406	-0.143654	0.122319	0.0214484	-0.248472	0.824418	0.835564	0.211903	TRUE	-0.0176575	0.0780203	113.6	82.3	100.6	104	112.4	90.9	97.5	93.2	101.4	120.1	77.3	111.3	89.9	108.1	100.8	83.6	98.6	114.2	0.1
Q8NEF9	SRFBP1	-0.114039	-0.201876	0.0416968	-0.0669744	-0.243789	-0.0454305	0.183464	-0.334937	0.138056	0.301312	-0.282519	TRUE	-0.0977356	0.520983	90.7	86.3	105.1	122.4	90.3	99.7	124.8	116.2	96.5	90.8	107.5	99.7	88.2	101.2	118.6	82.8	98.4	80.9	0.1
Q8NEG2	C7orf57	-0.853898	-0.718546	-0.52639	-0.227258	-0.420699	0.0133214	-0.316289	-0.776461	0.00270022	0.0388161	0.209734	TRUE	-0.478277	1.41099	156.3	105.2	168.6	116.5	113.5	91.2	142	76.9	67.1	73.7	84.2	103.6	90.6	122.4	97.4	70.8	55.6	64.3	0.8
Q8NEG4	FAM83F	-0.595917	-0.117419	-0.134887	-0.167199	0.0895583	0.233883	0.653861	0.262064	0.837437	0.842537	0.157421	TRUE	0.0279931	0.0744112	84.1	87.7	94.1	91.6	96.5	102.3	114.3	122.6	65.6	91.4	90.3	88.3	105.5	116.6	156	118.9	82.4	91.9	0.1
Q8NEG5	ZSWIM2	-0.308045	-0.231396	-0.426873	0.00550462	-0.332347	0.139949	-0.252883	-0.329083	0.0149809	0.0929397	0.00207135	TRUE	-0.216897	1.0318	104.4	95.8	150.8	125.1	101.6	102.1	105.2	104.4	89.8	94.7	82.7	111.6	88.3	122.5	93.3	88.5	69.6	69.7	0.1
Q8NEG7	DENND6B	0.309003	0.530667	-0.294559	-0.0958751	0.724677	-0.112848	-0.58299	-0.172098	0.813749	0.829928	0.371285	TRUE	0.038247	0.0809596	62.3	106	99.5	63.3	171.9	75.6	50.9	101.5	113.2	132	74.5	85.5	151	84.5	61	81.1	124.7	161.3	0.1
Q8NEH6	MNS1	1.47629	-0.104483	1.09104	1.03511	0.695976	0.397894	0.766365	0.583501	0.00323174	0.0419961	-0.481311	TRUE	0.742711	1.37679	67	75.3	56.3	67.7	65.8	90.7	66	103.8	206.1	68.9	157.8	151.8	120	97.6	126	111	98	70.2	0.8
Q8NEJ0	DUSP18	-0.337779	-1.24241	-0.640123	-0.780466	-0.352644	-0.687496	0.679371	-0.171877	0.061301	0.193083	0.412631	TRUE	-0.441678	0.714256	115.9	149.6	120.8	111.4	92.5	85.1	73.8	138.6	87.8	46.9	71.2	64.6	86.9	68.9	177.7	98.5	90	119.8	0.1
Q8NEJ9	NGDN	0.622106	0.0652126	0.21304	0.0271892	-0.179591	0.0666018	-0.466538	-0.226458	0.898635	0.875781	-0.327876	TRUE	0.0151954	0.0576047	86.3	109	77.1	103.3	86.6	106.6	74.7	150.1	152.7	103.8	115	101.1	87.6	103.9	71.8	84.8	103.3	82.3	0.1
Q8NEK5	ZNF548	0.197188	0.347793	-0.234883	0.108137	-0.063816	0.200993	0.142838	-0.573181	0.885908	0.868968	0.0541638	TRUE	0.0156336	0.0609961	114.7	87.1	94.3	93	121.1	92.1	107.2	83.2	113.6	126.1	84.2	106.8	94.8	113.9	109.4	66.6	94.1	97.7	0.1
Q8NEL0	CCDC54	0.321053	-0.26058	-0.366114	-0.330071	0.148459	-0.234869	2.05053	-0.0860061	0.601228	0.702371	-0.0175843	TRUE	0.155301	0.153433	114.2	87	79.3	79.6	91.7	72.6	98.9	69.6	108.2	72.3	67.2	68.9	96	73.6	358.8	81.6	90.8	89.7	0.1
Q8NEL9	DDHD1	-0.232693	-0.231163	-0.630477	-0.108056	-0.178586	-0.0968615	-0.199387	-0.709265	0.00898167	0.0718195	0.315657	TRUE	-0.298311	1.14376	132.6	84.2	99.4	127.1	114.6	102.7	105.5	119.4	94.2	94.3	71.5	102.7	97.8	103.5	96.4	67.7	83	103.3	0.1
Q8NEM0	MCPH1	0.316948	0.783885	0.16757	0.811426	0.191954	0.750345	0.959858	0.344763	0.00189361	0.0326236	0.0321804	TRUE	0.540844	1.48647	72	86.3	104.6	82.2	63.5	83.4	69.9	64.9	97.6	134.9	88	137.5	89.5	131.8	152.4	99.5	119.7	122.4	0.8
Q8NEM2	SHCBP1	0.216545	-0.424813	-0.504039	0.1577	-0.0659183	-0.211891	-0.410203	-0.11542	0.117466	0.274857	-0.0104059	TRUE	-0.169755	0.560892	121.4	80.7	95.1	132.6	100.8	98	96.3	119.2	122.6	78.6	74.4	117.7	100.8	91.1	79.4	97.4	97.4	96.7	0.1
Q8NEM7	SUPT20H	-0.666551	-0.399473	-1.20373	-0.532789	-0.84538	-0.243593	-0.32827	-0.982883	0.000968812	0.0225324	0.081548	TRUE	-0.650333	1.64719	173.8	97.6	166.9	140.7	87.7	85.6	147.7	80.3	77.2	92.9	53.2	84.7	68.2	103.5	97.6	62	87.7	92.8	0.8
Q8NEM8	AGBL3	0.450536	0.159878	-0.445513	0.112191	-0.151629	0.0601607	-0.0396661	-0.568241	0.665888	0.744258	0.0461066	TRUE	-0.0527854	0.128277	115.7	95.4	95.6	106	115.1	95.1	96.4	95.6	139.2	113.8	74.8	110.1	91.7	106.2	99.1	68.7	89.3	92.2	0.1
Q8NEN0	ARMC2	-0.280202	0.0578957	-0.584306	0.0117665	-0.325543	-0.140526	-0.401536	-0.740032	0.0181163	0.102891	-0.15808	TRUE	-0.30031	0.987623	105.1	114.9	75.1	111	112.5	109.8	97.2	153.6	90.5	114.4	73.3	110.8	87.7	99.7	83.2	65.8	103.1	92.4	0.1
Q8NEN9	PDZD8	0.764019	-0.130812	-0.496399	-0.0642146	-0.356996	0.198562	0.786535	-0.443036	0.863451	0.857971	-0.0129827	TRUE	0.0322071	0.0665272	62.9	92.2	95.2	95.4	100.6	93.2	153.6	85.6	165.3	88.9	69	93.1	76	111.7	167.9	71.6	89.3	88.5	0.1
Q8NEP3	DNAAF1	0.00589671	0.239526	-0.0498366	0.512857	-0.185447	0.390237	0.142019	-0.119358	0.225814	0.399889	-0.00819715	TRUE	0.116987	0.39806	91.4	85.9	81.6	110.6	95.5	99.4	83.4	109.1	95	111.7	91.4	135	83.2	124	104.4	87.1	105.9	105.3	0.1
Q8NEP7	KLHDC9	-0.0881471	-0.394885	-0.243062	0.00478053	-0.411166	-0.190594	-0.1536	-0.111606	0.00629179	0.0598684	0.0794345	TRUE	-0.198535	1.2228	84.1	86.4	99.6	136.2	113	93.5	124.1	106.7	99.2	80.2	89.1	105.8	79.3	92.4	94.8	97.6	106	112	0.1
Q8NEP9	ZNF555	-0.126277	-0.177447	-0.194915	0.0116424	-0.0405174	-0.220707	-0.127801	0.245069	0.186626	0.358002	0.0511703	TRUE	-0.078869	0.446114	97.5	94.9	135	92.3	107.5	108.3	87.7	103.7	94.7	91.4	90.3	104.2	100.5	88.7	94.6	122.5	91.4	94.7	0.1
Q8NEQ6	SRARP	0.0142894	-0.32684	-0.213663	0.0280952	-0.0408522	-0.113261	-0.449658	0.100446	0.105912	0.260975	-0.0925035	TRUE	-0.12518	0.583402	111.3	94.6	96.6	128.6	94.4	98.8	104	95.5	104	82.1	88.8	105	100.1	95.2	75.4	110.4	111.1	104.2	0.1
Q8NER1	TRPV1	-0.35969	0.05861	-0.224394	-0.143443	-0.251842	0.362267	0.53884	-0.227796	0.794683	0.819239	-0.124106	TRUE	-0.0309309	0.0865893	69.4	92.1	86.6	78.1	110.1	109.2	128.2	119.8	77.3	103.3	84.9	89.8	83.3	127.5	144.1	84.7	110.4	101.3	0.1
Q8NET4	RTL9	-0.157907	0.148268	-0.00770026	-0.185921	0.133675	-0.179281	-0.226421	0.0779448	0.396195	0.552332	-0.519441	TRUE	-0.0496678	0.2578	96.9	87.5	92.3	123.8	115.8	83.8	83	105.9	88.4	109.3	98.1	86.7	108.2	87.1	84.3	104.1	144.2	100.6	0.1
Q8NET5	NFAM1	-0.161921	0.0926077	-0.584963	0.0621807	0.000668688	-0.164917	-0.202905	-0.870239	0.0952504	0.246624	-0.15349	TRUE	-0.228686	0.607964	137.5	80.4	100.7	144.4	145.3	73.2	78.8	102.5	96.4	115	71.9	112.6	107.9	96.2	93.7	59	97.1	87.3	0.1
Q8NET6	CHST13	-1.2147	0.866034	-0.370439	-0.572727	-0.157152	0.208281	0.247775	-0.968543	0.344565	0.508652	0.551977	TRUE	-0.245184	0.293579	165.3	71.2	156.4	82.4	73.2	62	142	45.9	43	181.9	77.2	67.1	89.5	115.3	118.5	51	104.7	153.5	0.1
Q8NEU8	APPL2	0.167673	0.0348369	0.121524	-0.108243	-0.145931	0.0551978	-0.169362	0.605571	0.452747	0.597557	-0.540881	TRUE	0.0701583	0.223621	108.2	88.1	85.6	78.4	100.5	93.5	94.5	120.4	108	98.5	104.6	89.2	86.9	99.9	85.5	146.3	125.7	86.4	0.1
Q8NEV1	CSNK2A3	-0.751563	1.08233	-0.209806	0.802274	-0.326373	-0.706099	-0.721982	0.79299	0.986531	0.920271	0.230223	TRUE	-0.00477885	0.0360843	51.7	188.3	80.6	113.5	43.3	44	44.9	148.9	53.1	189.3	77.3	155.9	71.3	54.8	54.2	154.9	126	147.8	0.1
Q8NEV4	MYO3A	0.105645	-0.0299325	0.240894	0.0820507	0.0408888	0.0205893	0.0637439	0.196343	0.0254215	0.122691	-0.115599	TRUE	0.0900278	0.911189	84	104	87.2	98.6	89.8	108.2	87	120.4	104.8	95.4	115.1	103.1	100.2	98.8	101.8	111.6	98.7	91.1	0.1
Q8NEV8		0.0502114	0.115477	0.0268001	-0.0273073	0.268035	0.125155	0.0326886	0.064653	0.0362433	0.147839	-0.26182	TRUE	0.0819641	0.830211	101.3	90.1	100	92.3	99.4	92.9	92.2	99.8	99.4	104	97.8	94.2	115.6	104.7	98.2	100.4	118.7	99	0.1
Q8NEV9	IL27	-0.5603	-0.307491	1.71137	-0.669475	0.610168	-0.970456	-0.630445	1.12767	0.914019	0.884135	0.0450239	TRUE	0.0388801	0.0534814	84.3	86.2	107.1	91.5	80.7	92.6	79.4	74.2	59	70.3	284.9	54.7	132.8	44.4	56.2	190.1	104.1	107.4	0.1
Q8NEX6	WFDC11	0.41828	0.525114	-0.283303	0.0326633	-0.298254	0.022171	0.0296733	0.209541	0.458776	0.602514	0.226276	TRUE	0.0819857	0.220033	106.9	87.5	86.5	81.7	90.9	97.8	90.5	113.7	126.2	135.9	77.6	96.6	76.8	95.9	96.4	109.2	106	124	0.1
Q8NEX9	SDR9C7	-0.0731363	0.2685	0.362892	0.391461	-0.0553549	0.198816	0.0212941	0.417162	0.0316281	0.137702	0.0416907	TRUE	0.191454	0.86106	77	92.1	99.8	111.1	84.2	99.5	82.3	100.5	88.7	112.4	120	122.4	89.8	107.1	94.7	124.6	95.5	98.3	0.1
Q8NEY1	NAV1	-0.316669	-0.0331787	-0.0698116	-0.220072	-0.221656	-0.129538	-0.281541	0.018742	0.00827411	0.0691611	0.0338749	TRUE	-0.156716	1.16014	108.4	91.4	101.3	110.9	95.1	95.8	90	156	85.2	103.7	101.1	91.1	91	97	87.3	107.5	92.6	94.8	0.1
Q8NEY4	ATP6V1C2	-0.355618	0.149156	-0.228706	0.500137	-0.164356	0.0343282	0.0272803	-0.366716	0.638522	0.727892	-0.149829	TRUE	-0.0505618	0.137933	93	84.8	63.7	125.6	97.9	127	82	127.5	78.3	111.1	85.5	141.7	89.4	102.6	102.1	77.7	110.5	99.6	0.1
Q8NEY8	PPHLN1	-0.751187	0.163168	-0.0866911	0.0508124	-0.318074	-0.215564	-0.89996	-0.722373	0.0432614	0.161261	-0.048726	TRUE	-0.347484	0.792471	177.2	182	106.9	169.5	102.7	72.4	61.3	62.5	69.4	130.8	110	121	93.7	100.6	62.6	70.8	54.2	52.4	0.1
Q8NEZ2	VPS37A	-0.0988519	0.0772026	1.54607	-0.217751	0.439597	-0.370831	-0.475759	0.920632	0.389383	0.547132	-0.0647189	TRUE	0.227539	0.261908	69.9	110.7	89.5	70.8	78.9	90.6	79.3	103.4	80.9	91.4	253	74.5	117.5	67	62.3	164	100.3	95.9	0.1
Q8NEZ3	WDR19	-0.218587	0.0338888	0.52018	-0.1707	0.4995	-0.0406697	0.161311	0.760523	0.172547	0.341764	0.218912	TRUE	0.193181	0.466274	84	90.4	99.2	96	80.8	120.7	83.6	90	80	95.3	133.5	82.7	131.6	90.5	104.1	157.7	83	96.6	0.1
Q8NEZ4	KMT2C	0.296125	-0.127568	-0.0901745	0.160503	-0.0794481	0.0698044	0.150124	-0.35075	0.96204	0.909766	-0.233248	TRUE	0.00357679	0.0410705	92.6	87	94.6	111.5	110.8	117.5	95.6	89.2	122.6	91.4	93.8	111.6	94.5	104.8	110.8	78.3	104.5	88.9	0.1
Q8NEZ5	FBXO22	-0.462436	0.0580064	-0.345969	-0.315772	-0.650625	0.0834066	-0.00350554	-0.13647	0.0500514	0.174764	0.20987	TRUE	-0.221671	0.757548	141.3	110.9	78	110.2	97.7	117	95.9	114.3	78.5	112.6	85.1	86.9	68.9	114.6	107.9	98.4	84.3	97.5	0.1
Q8NF37	LPCAT1	-1.45435	-2.65191	-2.63721	-2.41204	-2.91593	-2.60349	-2.82986	-2.66676	1.06715e-06	0.000659841	0.183122	TRUE	-2.52144	3.18056	360.3	164	294.3	218.4	209.4	88.7	83.4	54.7	67.2	29.3	29.6	34.6	24.4	30.3	25.9	29	26.6	30.2	0.8
Q8NF50	DOCK8	-0.22457	0.707924	-0.286902	-0.0348127	-0.348453	0.0163117	-0.14284	-0.30248	0.545223	0.665019	0.153157	TRUE	-0.0769778	0.177166	88.5	166	93.3	94.7	87.9	97.6	97.9	92	87.5	167	83.8	99.8	80.3	103.4	92.6	82.9	87.5	97.3	0.1
Q8NF67	ANKRD20A12P	0.267003	0.172232	-0.580541	-0.588715	0.112986	-0.495477	-0.00511897	-0.107099	0.258256	0.430795	0.166553	TRUE	-0.153091	0.36573	160	83.2	193.8	52.9	98.1	80.9	125.5	52.6	127.4	119.3	70.8	70.4	114.5	75.1	105.5	98.3	80.9	90.8	0.1
Q8NF91	SYNE1	-0.339084	-0.301051	-0.0777266	-0.152316	-0.201733	-0.288054	-0.441495	-0.0188329	0.00261407	0.0381603	-0.00476924	TRUE	-0.227537	1.41839	102.7	117.3	101.4	115.4	106.7	101.3	100.3	126.2	86.1	88.4	103.2	98	94.7	89.2	80.2	107.5	90.9	90.6	0.8
Q8NF99	ZNF397	0.279219	-0.260718	-0.247313	-0.0251588	-0.417029	0.0554752	0.240495	-0.110568	0.508571	0.640154	-0.0350728	TRUE	-0.0606997	0.193715	110.3	93	113	95.4	102.1	99.8	105.4	102.4	124.6	85.7	86.5	100.9	76.9	106.7	121.3	95.1	91.6	89.4	0.1
Q8NFA0	USP32	0.339098	-0.088283	-0.524656	0.00472956	-0.0774762	-0.0440298	0.308823	-0.0682773	0.848757	0.848757	-0.0214531	TRUE	-0.0187589	0.0712166	99.8	73	78.5	119	109.5	93.4	114.9	103.7	125.2	93.1	68.8	99.3	93.8	96	122.6	94.4	108.4	106.8	0.1
Q8NFA2	NOXO1	0.263365	0.214113	-0.569525	0.0553892	0.101669	-0.224265	-0.536581	-1.21964	0.225805	0.399889	NA	TRUE	-0.239435	0.39806	135	132.1	149.4	113.7	93.5	96	70	84.1	131.1	126.7	73.6	113.5	117.2	93.5	75.3	46.9	0	148.5	0.1
Q8NFB2		-0.760343	-0.681066	0.371141	-1.14703	0.13342	-0.590173	-0.462849	0.375157	0.129631	0.29075	-0.177597	TRUE	-0.345218	0.53648	96.2	76.3	144.2	107.8	110	107.8	163	82.3	65.5	69.2	143.5	50.1	121.7	73.7	80.5	143.9	87.2	77.1	0.1
Q8NFC6	BOD1L1	-0.189647	0.0793327	0.0927532	0.099417	-0.240911	-0.0430148	0.0616973	0.12968	0.979511	0.91776	0.0946904	TRUE	-0.00133653	0.0372709	102.2	107.1	109.9	100.5	98.2	92.5	91.4	108.4	88.8	107	108	108.5	85.7	98.3	105.7	110.8	85.5	91.3	0.1
Q8NFD2	ANKK1	0.471216	0.363423	0.658626	-0.0402846	0.488841	0.252829	-0.1627	0.209447	0.0240931	0.118941	0.254433	TRUE	0.280175	0.924667	119.1	58.5	91.4	83.9	93.6	87.4	65.4	58	113.9	105.7	129.7	79.9	115.3	97.9	73.4	95	151.4	180.6	0.1
Q8NFD5		0.269183	-0.299813	-0.435276	0.111818	-0.209151	-0.120843	-0.207554	-0.0910953	0.165901	0.334272	0.050199	TRUE	-0.122841	0.4759	114.8	85.4	107.3	119.9	106.8	97.9	102	101	125.8	84.8	77.2	112.8	90.3	96	90.4	98	93.2	96.5	0.1
Q8NFF2	SLC24A4	-0.4975	-0.0311225	-0.0675332	-0.226553	0.0922845	0.627341	0.200869	0.0798533	0.853213	0.851094	0.15997	TRUE	0.022205	0.0700226	91.6	91.7	99.4	81.5	101.7	107.3	110.1	103.9	69.7	96.3	93.9	84.1	104.9	152	113.1	104	92.1	102.9	0.1
Q8NFF5	FLAD1	0.0520452	0.279424	0.300053	0.0259671	-0.249504	0.533558	0.298772	0.0984189	0.0860408	0.233207	-0.185262	TRUE	0.167342	0.632258	97	64.3	104.9	80	103.6	89.1	74.2	119.2	94.9	111.1	112.7	93.2	77	132.5	112.6	98	125.3	110.2	0.1
Q8NFG4	FLCN	-0.811419	-0.487938	1.04647	-0.743128	0.445342	-0.633745	-1.16477	0.865519	0.553495	0.670625	-0.196791	TRUE	-0.185458	0.17352	77	106.5	101.1	73.8	87.3	105.5	93.4	137.4	55.7	69.7	201.9	58.4	133.1	63	43.6	178.1	114.5	99.9	0.1
Q8NFH3	NUP43	0.511621	0.236749	0.0299128	0.246724	-0.0733411	0.0342388	-0.196336	0.0823802	0.202464	0.375037	0.615027	TRUE	0.108994	0.425926	72.5	97	109.6	144.4	70.9	68.8	124	95.6	139.5	115.3	99.9	116.1	93	100.2	85.4	103.6	64.9	99.4	0.1
Q8NFH8	REPS2	-0.320578	-0.0759397	-0.530928	-0.0773646	-0.262697	0.225044	-0.137031	-0.449333	0.0478976	0.170163	0.109662	TRUE	-0.203603	0.769135	105.8	110	102.2	114.2	120.4	107.2	96.2	98.2	85.5	101.3	73.9	101.2	89	124.8	97.1	78.2	93.7	101.1	0.1
Q8NFI3	ENGASE	0.609918	0.215371	-0.499164	0.233749	-0.106557	-0.0506261	-0.185759	-0.801996	0.654417	0.737487	0.0603973	TRUE	-0.0731331	0.132246	88.4	106.1	82.6	108.5	110.6	105.2	86.1	118.7	153.8	117	71.3	118.5	93.6	97.3	88.6	57.8	95.9	100	0.1
Q8NFJ5	GPRC5A	-0.0752643	0.115272	-0.0766698	-0.0598941	-0.377312	-0.223059	-0.498284	-1.13697	0.0741324	0.213817	0.523414	TRUE	-0.291523	0.669957	110.8	94.8	114.3	105.5	152	85.7	119.3	83.2	102.7	117.2	102.6	103.8	83.3	92.7	76.6	49.2	84.6	121.6	0.1
Q8NFJ8	BHLHE22	-0.2547	-0.098734	1.16282	0.250715	0.373914	-0.0531529	-0.158741	0.73734	0.205077	0.37784	-0.146468	TRUE	0.244932	0.422692	88.4	117.3	78	98.9	71.6	87.2	69.7	82.8	72.7	81	194.2	103.2	112.4	83.6	77.7	144.6	124.3	112.3	0.1
Q8NFJ9	BBS1	-0.683629	0.0419941	-0.820264	-0.165367	-0.692346	0.232502	-0.254537	0.136089	0.0990738	0.252033	-0.160835	TRUE	-0.275695	0.598543	85.8	114	68.1	95.5	78.2	112.6	105.6	193.4	66.4	109.8	60.4	95.1	66	125.3	89.4	117.2	114.7	102.6	0.1
Q8NFL0	B3GNT7	-0.378562	0.894547	1.5629	-0.331852	1.5211	0.432931	0.555328	1.26498	0.0379845	0.151518	0.0442623	TRUE	0.690171	0.819535	57.3	88	75.6	56.2	64.8	100.3	63	63.7	54.7	132.2	210.1	56.5	204.1	96	104.5	170.9	99.5	102.6	0.1
Q8NFM4	ADCY4	-0.34711	-0.283049	-0.624596	-0.511056	-0.320202	-0.0248624	-0.132269	-0.651965	0.002549	0.0377074	0.246356	TRUE	-0.361889	1.42357	132.2	94	148.6	127.1	122.9	85.7	114.4	94	90.3	94.4	74.5	80.6	92	112.9	104.8	73.1	72.5	86	0.8
Q8NFM7	IL17RD	0.308392	-0.342297	-0.129868	-0.140147	-0.185048	0.0552586	-0.35935	-0.685143	0.120345	0.279114	0.127223	TRUE	-0.184775	0.554219	98.9	88.1	124.9	90.7	110.8	136	93.2	120.5	133.6	85.1	98.6	97.9	94.9	112.1	84.1	67.1	78.1	85.3	0.1
Q8NFP0	PXT1	-0.256725	0.310315	0.706891	-0.408114	0.803715	0.00231139	-0.0542105	0.384254	0.269479	0.441531	-0.0910741	TRUE	0.186054	0.355039	86	92.5	102.2	81.7	89.6	122.9	75.2	98.3	78.3	116	152.7	70.5	163.3	93.7	90.1	122.1	85	79.8	0.1
Q8NFP4	MDGA1	0.471345	0.347069	1.42041	0.528857	1.62274	0.478231	0.427544	1.32049	0.00306007	0.0407647	0.0177107	TRUE	0.827087	1.38972	43.4	62	93.3	51.4	48	94.7	44.3	45.3	83.6	76.7	161.4	87	185.7	84	81.1	150.6	202.4	204.9	0.8
Q8NFP9	NBEA	0.163261	0.0561417	-0.212606	-0.153713	0.968723	0.190791	0.050428	-0.249132	0.482735	0.620081	0.180689	TRUE	0.101737	0.207552	116.6	79.7	104.7	88.3	114.8	82.4	100.4	91.8	109	101.2	84	87.5	190.5	111.1	100.8	81.9	72.7	82.4	0.1
Q8NFQ5	BPIFB6	-0.246767	-0.286295	-0.142154	-0.101732	-0.218231	0.299828	0.20757	0.193895	0.669427	0.746534	-0.200944	TRUE	-0.0367359	0.126951	114.7	88.8	108.4	83.3	103.1	90.4	128.9	90.2	85.1	82.8	91.5	94.1	86.8	124.3	116.6	115.5	104.6	91	0.1
Q8NFQ6	BPIFC	0.340127	-0.102833	-0.577299	-0.123611	-0.193652	-0.379408	-0.466975	-0.925743	0.056652	0.185515	-0.0118093	TRUE	-0.303674	0.73162	132	103.6	99.5	112.2	124.6	103.3	109	117	142.6	104.9	75.5	103.4	98.5	86.6	81.5	59.3	73.6	73	0.1
Q8NFQ8	TOR1AIP2	0.727588	0.303399	-0.203699	0.370036	-0.213049	0.49013	0.286248	-0.0201693	0.10951	0.264949	0.0496903	TRUE	0.217561	0.576838	102	87.3	77.6	71	96.7	102.5	84.6	91.4	147.6	110	77.4	115.2	76.9	125.2	108.7	87.9	117	121.1	0.1
Q8NFR7	CCDC148	0.0614005	0.145776	0.0553956	-0.0951039	-0.135746	0.3124	0.402674	-0.0539518	0.242853	0.416609	-0.418135	TRUE	0.0866055	0.380272	129.7	61.6	91.6	103.2	82.4	101.2	88.4	80.2	96.3	102.1	95.9	86.4	84	114.6	122	88.9	155.4	116.3	0.1
Q8NFT2	STEAP2	-0.446117	0.390687	-0.33677	0.392805	-0.352653	-0.0655681	-0.202781	-0.120408	0.445538	0.591849	-0.132235	TRUE	-0.0926005	0.227789	102.2	109.2	113.3	134.3	101.6	87.2	76.2	106.5	76.2	136.1	82.2	136.3	81.3	99.2	90.2	95.5	90.2	82.3	0.1
Q8NFT6	DBF4B	-1.53713	0.130891	1.06905	-2.64432	-0.308641	-2.09038	-0.817362	-0.314735	0.101428	0.255367	-0.390071	TRUE	-0.814078	0.592835	226.9	62.2	226.7	110.8	72.5	55	144	42.2	40.5	128.7	246.6	18.8	94.9	27.6	66.7	94.5	80.2	61.2	0.1
Q8NFT8	DNER	0.390642	-0.232869	NA	0.132489	-0.199765	-0.393579	-1.92496	-0.0240941	0.301351	0.470735	NA	TRUE	NA	0.327223	102.6	100.1	83	158	177.7	88.1	109.5	153.1	159.3	103.4	0	133.2	105.8	92.5	32	119.5	82.1	0	0.1
Q8NFU0	BEST4	-0.0994878	-0.351368	0.0268802	-0.38247	-0.310916	-0.446759	-0.354791	0.177831	0.0292269	0.132322	0.0974342	TRUE	-0.217635	0.878369	151.7	84.7	167.3	93.4	93.4	89.3	101	80.6	100.5	84.4	109.7	82.6	86.8	79	84.2	121.8	91.6	98	0.1
Q8NFU1	BEST2	0.382699	0.0151826	-0.323746	0.305996	-0.193372	0.0478917	-0.17849	-0.17849	0.868898	0.861383	-0.248641	TRUE	-0.0152912	0.0648038	91.6	98.5	86.1	100.1	100.4	112.6	78.7	126	129.4	100.3	79.3	122.7	86.8	102.6	87.7	87.7	113.7	95.7	0.1
Q8NFU3	TSTD1	0.705572	0.0956778	-0.00638954	0.535521	0.363324	0.243363	0.059823	0.212457	0.0155918	0.0949377	-0.138547	TRUE	0.276169	1.02256	41.4	90.1	112.9	46	109.2	107	102.9	92	143	93.7	87.3	127.1	112.8	103.8	91.4	101.6	124.5	113.1	0.1
Q8NFU5	IPMK	-0.401935	-0.488946	0.536454	0.637332	0.372653	0.150496	0.0286989	0.288448	0.366126	0.527504	-0.0936096	TRUE	0.1404	0.277774	127.3	36.8	46.8	44.9	84.6	115.5	64.8	111.4	59.8	56.3	114.6	122.9	102.3	87.7	80.6	96.5	230.8	216.3	0.1
Q8NFU7	TET1	-0.298574	0.624888	1.0007	0.00628018	1.3939	0.48266	0.498587	0.876185	0.0199926	0.108357	-0.0878064	TRUE	0.573079	0.965143	61.4	75.5	62.4	67.8	99.2	105.2	76.9	70.5	62.9	119.3	154.8	77.7	203.3	108.1	109.3	142	105	98.8	0.1
Q8NFV4	ABHD11	0.253784	-0.328903	-0.768015	-0.263883	-0.382761	0.0745775	0.40191	-0.577683	0.210049	0.383777	0.0790282	TRUE	-0.198872	0.415921	145.6	100.8	89.3	98.8	113.9	106	99	96.7	126.7	84.6	62.4	88.5	81.5	111.9	140.4	71.2	88.8	93.8	0.1
Q8NFW1	COL22A1	-0.200441	-0.0157427	0.360332	-0.000745772	0.305884	-0.203872	-0.371223	0.534123	0.663547	0.743037	0.048815	TRUE	0.0510391	0.12899	94.5	81.9	122.2	86.9	100.8	100.4	98.3	89	84.2	95.7	124.2	96.7	119.6	84	74.8	140.1	101.7	105.2	0.1
Q8NFW8	CMAS	-0.281694	-0.193924	-0.122054	-0.292173	0.179161	0.0592515	0.527897	0.0905123	0.967631	0.912069	0.224928	TRUE	-0.00412788	0.0399723	121	106.5	111.8	88	114	78.2	113	73.7	82.9	88.1	92.6	82.3	114.1	105	145.3	107.3	81.2	94.9	0.1
Q8NFW9	MYRIP	0.200836	0.0604099	-0.0452682	-0.0481565	0.0319748	-0.0773618	-0.160866	-0.464158	0.391564	0.549165	0.118333	TRUE	-0.0628237	0.260297	128	93	100.2	109	114.2	90.5	91.1	99.5	118.6	107.6	100	99.8	105.5	97.8	92.3	74.8	85.4	92.7	0.1
Q8NFX7	STXBP6	0.186734	-1.03043	0.761652	0.773125	-0.124865	0.665404	0.66335	-0.534589	0.501631	0.634621	-0.143605	TRUE	0.170048	0.197486	69.2	37.6	108.8	128.9	95.8	143.8	88.2	36.9	100.9	43.4	150.3	151.5	81.3	140.6	140.4	61.2	116.1	105.1	0.1
Q8NFY4	SEMA6D	-0.16032	0.206724	0.553734	-0.0424475	0.430132	0.222275	0.474489	0.530073	0.0224299	0.115294	-0.309304	TRUE	0.276832	0.938192	77.8	91.7	62	81.1	89.1	91.9	98.9	111.1	78.7	101.5	129.1	85.4	118.5	102.6	122.2	127	128	103.3	0.1
Q8NFY9	KBTBD8	0.176251	0.0661612	-0.5985	0.00779703	-0.211951	-0.0544094	-0.213493	-0.776254	0.130525	0.291658	0.0376143	TRUE	-0.20055	0.535126	125.6	104.1	104.7	112	123.1	96	100	101.8	122.5	113.5	71.6	109	93.6	104.4	93.5	63.3	79.5	81.6	0.1
Q8NFZ0	FBH1	0.216769	0.246238	-0.0949607	0.0610401	-0.161122	0.081621	-0.0705335	-0.290909	0.982663	0.918751	-0.0416907	TRUE	-0.00148202	0.0368023	108.3	84.5	100.7	118.8	113.5	89.3	87.7	97.8	116.3	118.7	93.7	104.4	89.5	105.9	95.3	81.8	98.3	95.5	0.1
Q8NFZ5	TNIP2	-0.134119	0.0946571	0.518539	-0.620186	NA	0.238722	-0.119795	0.340068	0.760788	0.800056	0.36982	TRUE	NA	0.0968798	170.9	116.3	96	155	0	57	132.5	64.2	90.2	105.7	141.8	64.4	0	116.8	91.1	125.3	119.1	153.9	0.1
Q8NG04	SLC26A10P	-0.353105	-0.494921	0.18342	-0.304979	0.779586	0.301283	-0.623597	0.6252	0.942177	0.899405	0.150858	TRUE	0.0141109	0.0460447	68.3	89.8	68.5	74.2	148.4	94.3	72.2	137.4	73.7	66.8	106.9	76.2	161.6	116	61.1	145.2	113.4	125.9	0.1
Q8NG06	TRIM58	-0.0741884	0.298715	0.243938	0.02218	-0.0584555	0.30481	-0.0506529	-0.626308	0.946225	0.902051	0.0763509	TRUE	0.00750478	0.0447689	113	90.8	102.3	79.3	106.1	95.7	95.7	85.2	91.2	118.1	113.7	97.5	92.2	118.6	92.7	62.2	119.6	126.1	0.1
Q8NG08	HELB	0.00889043	-0.174482	-0.0351872	-0.161396	-0.0173942	0.00163705	0.112184	-0.0426662	0.279673	0.450722	0.011093	TRUE	-0.0385519	0.346091	116.7	84.7	86.4	100.8	106.9	96.5	102.8	97.9	99.7	87.8	96.7	88.6	97.9	99.2	107.1	96.2	116.6	117.5	0.1
Q8NG11	TSPAN14	-0.171421	-0.541278	-1.19253	0.0229069	-0.224775	0.257765	-0.363211	0.119038	0.149141	0.315078	-0.695521	TRUE	-0.261688	0.501582	108.9	80.5	117.6	164.2	145	91.4	88.8	72.1	96.4	74.6	47.5	110.3	92.9	129.8	84.4	117.9	109.8	67.8	0.1
Q8NG31	KNL1	-0.174178	0.430158	1.17057	-0.190411	0.977017	0.120455	0.0770375	0.999553	0.0656952	0.199755	0.5025	TRUE	0.426275	0.699503	94.8	85.6	89.9	74	83.8	68.4	84	64.9	71.5	108.7	181.6	70.7	158.8	87.7	85.1	161.3	94.8	134.3	0.1
Q8NG35	DEFB105A; DEFB105B	-0.405992	3.16034	0.325345	-0.548099	-0.390752	-1.40855	-1.00894	0.0255478	0.951186	0.904278	-0.281536	TRUE	-0.0313878	0.0436981	42.2	297.9	95	1.2	46.7	49.4	23.8	42.7	56.5	669.3	93.8	51.2	57.1	28.2	37.2	76.2	72.2	59.4	0.1
Q8NG48	LINS1	0.46739	-0.0226147	-0.435223	-0.186172	-0.284191	0.0774072	0.129534	-0.199302	0.588976	0.694692	0.300614	TRUE	-0.0566464	0.158208	147.3	90.4	83	89.3	96.7	92	104.9	100.1	138.9	98.9	74.3	88.3	82.5	106	109.9	87.5	94.1	115.9	0.1
Q8NG50	RDM1	0.352077	0.126785	-0.138574	0.54146	0.190663	0.727147	0.396095	-0.157892	0.0541001	0.181312	0.722842	TRUE	0.25472	0.741573	107.4	75.1	95.7	109	83.8	80.1	115.7	61.5	116.2	99.4	82.7	132.5	103.9	150.7	119.8	81.6	69.8	115.2	0.1
Q8NG66	NEK11	-0.696653	0.122561	-0.437186	0.0454327	-0.109555	-0.142656	-0.262507	-0.667037	0.0430362	0.160956	-0.0313301	TRUE	-0.26845	0.793293	109.5	110.3	91.2	102.9	120.8	114	94.7	131.8	67.5	119.1	80.8	112.9	101.4	99.1	91.2	68.9	93.1	91.1	0.1
Q8NG68	TTL	0.076257	-0.46582	-0.710858	0.374781	-0.41249	0.214514	-0.430049	0.859726	0.752146	0.794883	-0.376854	TRUE	-0.0617423	0.099697	0	129.4	128	84.7	114.6	117.3	97.2	121	104.4	71.7	60.5	128.4	74.4	114.9	73.5	179.7	113.1	87.1	0.1
Q8NG75	OR5T1	-0.688751	0.00714621	-0.632848	-0.435248	-0.57721	-0.191579	-0.246937	-0.984385	0.00417454	0.0488641	0.250071	TRUE	-0.468726	1.31101	193.6	92.9	147.9	116	125.5	74.7	127.4	68.5	73.4	118.9	76.3	87.5	79.3	103.6	99.7	59.8	70.8	84.2	0.8
Q8NG78	OR8G5	-0.555308	0.151089	-0.312312	0.0951392	-0.074152	-0.119036	-0.176032	-0.72399	0.0860169	0.233207	0.0159255	TRUE	-0.214325	0.632258	98.2	108.3	90.9	113.9	120.4	107.9	91.5	121.2	72.5	118.3	85.8	113.8	101.2	98.1	94.3	64.5	99.1	100.2	0.1
Q8NG83	OR2M3	-0.315783	0.245315	-0.452802	-0.385204	-0.257276	-0.13265	-0.0578676	-0.960042	0.0512303	0.177106	0.0723705	TRUE	-0.289539	0.751766	172	87.6	154.6	84.2	120.5	72.9	116.7	81.7	89.4	131.9	81.3	85.2	93.1	101.5	106.9	57.2	79.7	83.8	0.1
Q8NG85	OR2L3	-0.636093	-2.22705	-0.571702	0.482604	-0.648116	0.37484	0.622611	0.0608119	0.366549	0.527817	NA	TRUE	-0.317762	0.277516	81.4	24	0	272.7	147.5	67.6	128.8	176.9	72.3	24	75.6	157	71.7	145.7	173	117.2	0	64.7	0.1
Q8NG92	OR13H1	-0.521269	0.339219	1.80867	-0.551696	0.439307	-0.503812	-0.0981004	0.776879	0.488225	0.624053	0.181091	TRUE	0.211149	0.204779	72.7	69.1	130.9	97.4	63.6	82.5	85.3	58.7	57.5	104.4	289.1	56.3	111.9	58.2	77.1	141.4	114.4	129.7	0.1
Q8NG95	OR7G3	-0.132434	0.325466	0.333617	0.548442	0.336324	0.0268485	0.24132	0.850626	0.0205252	0.109623	-0.338059	TRUE	0.316276	0.960099	72.8	78.7	73.5	95.8	85	83.4	94.9	92	77.1	105.9	106.5	123.6	106.7	86.1	99.9	152.4	148.4	117.4	0.1
Q8NG99	OR7G2	-0.338479	0.157901	-0.371063	-0.42326	0.50274	0.15409	-0.0697878	-0.268601	0.502855	0.635537	0.247674	TRUE	-0.0820576	0.196859	73.1	117.9	110.4	102.3	130.6	95.8	88.9	96.3	80.6	113.7	78.8	76	144.4	113.4	97.1	84.6	89.7	106.5	0.1
Q8NGA1	OR1M1	-1.36374	2.17824	-0.347435	-0.257114	0.0441106	-0.255212	0.303536	-0.411657	0.970511	0.913228	-0.112027	TRUE	-0.0136585	0.0394209	0	354.3	81.3	0	76.6	59.4	88	65.1	35.2	410	71.2	75.8	93.4	75.9	111.8	68.1	69.6	64.4	0.1
Q8NGA6	OR10H5	-0.0448842	0.422148	-0.62105	0.536643	-0.214809	0.248228	-0.0448842	-1.1501	0.600171	0.701892	0.570657	TRUE	-0.108589	0.15373	135.2	85.7	122.1	67.7	127.2	91.1	102.3	78.3	98.1	135.6	65.8	146.8	87.2	120.2	98.1	45.6	77.7	115.4	0.1
Q8NGC4	OR10G3	-0.7834	-0.364588	-0.375942	-0.236367	0.129812	-0.842924	-0.691371	-0.402233	0.00567016	0.0562478	-0.0425694	TRUE	-0.445877	1.24989	174.3	102	137.1	106.4	118.3	122	94.9	64.8	66.8	89.3	88.6	97.6	125.8	64.1	71.2	87	96.3	93.5	0.1
Q8NGD1	OR4N2	-1.58829	-1.4217	-1.64261	-1.23017	-1.00444	-0.920249	0.936575	-0.909802	0.012421	0.084548	-0.0641303	TRUE	-0.972586	1.0729	82.4	53.4	34	77.8	86.4	47.7	601.6	58.3	43.3	48.6	41.7	55.5	64.9	68.8	249.2	69.3	59.8	57.2	0.1
Q8NGD2	OR4K2	-0.0741348	1.86788	-0.279622	0.0542274	0.0945964	0.0607628	0.399223	-0.136314	0.338507	0.503306	-0.00281776	TRUE	0.248328	0.298168	75.4	78.8	73.3	106.8	103.7	80.7	100.8	59.3	80.6	309.7	69.9	88.1	90.6	88.5	111.9	77.2	102.5	102.3	0.1
Q8NGD3	OR4K5	0.744585	0.46083	0.509459	0.0869409	-0.327188	0.115296	0.100513	-0.384644	0.282153	0.453302	NA	TRUE	0.163224	0.343612	106.4	160.2	117.5	36.5	0	110.8	140.2	125.3	166.9	137.1	141.8	105.8	79.4	107.9	106.8	76.3	0	81.2	0.1
Q8NGE0	OR10AD1	0.727285	0.208937	-0.367233	0.145837	-0.130421	-0.033332	0.0421582	-0.405301	0.858902	0.855424	0.0889337	TRUE	0.0234912	0.0678186	83.9	96.2	101.8	98.1	119.7	113.3	85.2	94.3	164	114.5	76.8	109.6	90.5	96.8	102	74.8	86.5	92	0.1
Q8NGE2	OR2AP1	0.372524	0.741671	-0.117224	0.453787	0.159316	0.765483	0.26187	-0.197016	0.0454468	0.165476	-0.0692165	TRUE	0.305052	0.781265	69.5	74.9	46.1	60.9	116.8	109.8	77.4	105.8	107	138.2	76.2	113.2	92.3	140.5	99.1	72.1	153.7	146.5	0.1
Q8NGE5	OR10A7	-0.200488	-0.00638079	-0.632205	-0.138905	-0.464694	-0.127732	-0.210767	-1.07984	0.0245173	0.119827	0.0392943	TRUE	-0.357627	0.921446	153.6	96.1	125.7	105.5	127.8	95.4	105	97.3	98.6	112.8	73.1	102.9	82.1	103.7	97.9	53.6	83.3	85.6	0.1
Q8NGE7	OR9K2	-0.249247	-0.719375	-0.977324	-0.549193	-0.234279	0.2419	1.17558	-0.312465	0.416686	0.56891	0.0450151	TRUE	-0.20305	0.244957	143	77.6	63.7	75.5	131.3	102.6	134.9	92	86.3	62.3	52.1	70.1	87.2	121.3	231.7	82.6	91.5	94.4	0.1
Q8NGE8	OR4D9	0.216803	-0.422821	-0.444108	-0.126867	0.114623	0.194435	0.00464982	0.211862	0.755439	0.796907	-0.630254	TRUE	-0.0314278	0.0985923	115.5	67.1	89.3	124.3	100.7	76.5	97.8	134.2	117	75.1	74	92.2	109	115.2	101	116.6	118.1	76.3	0.1
Q8NGF0	OR52B6	-0.00728052	0.00265445	0.141443	-0.487873	-0.129062	-0.0878171	-0.203796	-0.147778	0.122657	0.281568	-0.13038	TRUE	-0.114939	0.550417	164.6	66.8	173.1	92.6	73.6	70.8	106.6	66.4	101.3	102	112.3	72.6	93.1	95.8	88.4	91.9	119.2	108.9	0.1
Q8NGF3	OR51D1	-1.21341	-1.85664	-0.559752	-1.13136	-1.33781	-1.20845	-0.725146	-0.394394	0.000405718	0.0139501	-0.116645	TRUE	-1.05337	1.85542	241	84.9	281	149.2	89.2	71.5	112.4	48.6	58.1	37.2	91.4	61.5	53.3	58.3	81.5	102.5	92.7	85.5	0.8
Q8NGG5	OR8K1	0.252292	-0.251771	-0.285402	-0.0989375	-0.201145	0.0714857	0.100419	-0.385789	0.24269	0.416572	-0.476995	TRUE	-0.099856	0.38031	113.3	101.2	92.8	84.1	96.8	133.3	82.3	123	123.1	86.8	84.8	96.5	89.9	108.6	110.8	79.1	112.6	80.9	0.1
Q8NGG8	OR8B3	0.229883	0.0490006	-0.353334	-0.0865243	-0.151776	-0.167026	-0.190209	-0.741296	0.125306	0.284633	0.0237486	TRUE	-0.17641	0.545715	124.3	81.5	119.6	120.4	124.4	88.9	103.2	82.9	123.9	109.3	82.7	99.5	95.1	94.1	92.6	63.2	96.4	98	0.1
Q8NGH6	OR52L2P	-0.293159	-0.0883122	0.547627	0.100919	0.0910324	-0.0995896	0.0853525	0.327126	0.395096	0.551943	0.109831	TRUE	0.0838745	0.258106	105.5	104.9	97.6	109	86.1	95.5	78.4	87.6	78	89.9	139.7	102.5	101.8	89.2	101.4	119.9	102.4	110.5	0.1
Q8NGH8	OR56A4	-0.915638	-0.73171	-0.840644	-0.893461	-0.388948	1.25842	0.499089	-0.494406	0.2964	0.466831	0.106488	TRUE	-0.313412	0.33084	60.9	74.2	98.6	58.9	66	297.5	163.3	57.4	58.1	66	61.2	59	83.7	262.2	154.9	77.8	48.3	52	0.1
Q8NGH9	OR52E4	-0.572951	0.247206	0.896399	0.459525	0.397555	-0.0792069	0.499406	-0.173814	0.241457	0.415526	0.0178627	TRUE	0.209265	0.381402	0	133.8	98.7	95.5	62.6	101.2	53	160.9	59.3	104.7	164.2	121.3	116.2	83.5	124.7	78.2	120.4	121.9	0.1
Q8NGI1		0.330754	0.462811	0.300539	0.909056	-0.918888	-0.325065	0.193624	0.638157	0.360952	0.523529	-0.222939	TRUE	0.198874	0.28106	85.6	98.2	126.2	104.3	50	66.8	67	138.5	115.8	126.9	113.4	172.9	48.7	73.5	105.3	143.3	88	75.4	0.1
Q8NGI2	OR52N4	-0.103938	-0.140185	0.0578362	-0.49684	0.0716817	0.00974188	0.235623	0.073059	0.650705	0.735062	-0.228933	TRUE	-0.0366276	0.133676	100.6	103	94.3	84.5	109.2	101.2	96.3	107.9	92.7	90.4	103.7	70.6	104.7	100.3	117.3	104.8	117.9	100.6	0.1
Q8NGI3	OR56B1	-0.250079	-0.195961	0.164513	-0.32305	0.152452	-0.152086	0.0170999	-0.0712871	0.239874	0.413843	0.398471	TRUE	-0.0822999	0.383164	134.3	68.9	111.6	81.8	102	75.9	116.3	80.8	81.1	84.2	108.1	77.1	107.2	86.8	97.6	91.8	127	167.4	0.1
Q8NGI6	OR4D10	0.397245	0.991625	-0.223211	0.882884	1.04211	0.0440219	0.65355	0.69783	0.0103132	0.0773628	0.190902	TRUE	0.560757	1.11147	52.3	90.3	64.3	62.4	76.4	78.9	89.4	73.4	96.7	146	62.9	135.4	151.2	75.7	115.5	119.1	144.9	165.4	0.1
Q8NGI7	OR10V1	0.766393	0.899846	0.409079	1.0753	0.776526	1.13066	1.33559	0.372804	0.00019944	0.00942499	-0.0488406	TRUE	0.845774	2.02572	48.9	71.1	61.9	53.2	82.7	90	61.5	64.5	113.5	124.5	88.6	140.6	114.3	146.1	168.4	86.4	144.2	139.4	0.8
Q8NGI9	OR5A2	-0.678221	0.768123	-0.242434	-0.339197	0.069216	0.239457	0.181406	-0.402898	0.763324	0.801082	0.476965	TRUE	-0.0505685	0.0963231	144.5	77.3	138	71.9	76.7	66.5	138.5	59.8	60.4	164.6	81.7	76.4	101.4	114.1	109.6	73.1	102.6	142.8	0.1
Q8NGJ1	OR4D6	0.135777	-0.49495	-0.198857	-0.171112	-0.282143	-0.0343025	0.174738	-0.370534	0.104643	0.259599	0.323779	TRUE	-0.155173	0.585698	85.7	111.1	102	93.4	81.4	108.7	128.8	140.1	116.9	75.5	92.7	94.5	87.5	103.9	120.1	82.3	77.9	97.5	0.1
Q8NGJ3	OR52E1	-0.638587	-0.623636	-0.901621	-0.281035	-0.117641	-0.321174	-0.565338	-1.08912	0.00166633	0.0301123	-0.00627942	TRUE	-0.567269	1.52126	135.5	116.9	96.2	197.9	103.8	85.2	123.4	97.6	76.8	77.6	64	98.4	110.2	95.7	80.8	56.2	92.1	91.7	0.8
Q8NGJ7	OR51A2	1.5112	1.34516	1.75469	2.37335	0.769228	0.990518	1.76633	2.27558	9.18548e-05	0.00649209	-0.0958464	TRUE	1.59826	2.18762	23.7	54.7	27.7	13.7	35.6	93.6	43.7	58.4	125.1	111.5	148.1	227.4	74.8	87.2	149.3	212.5	161.8	151.4	0.8
Q8NGJ9	OR51T1	0.400273	0.57735	0.171414	0.0133496	0.657273	0.286193	0.460921	0.295937	0.0019915	0.0332881	0.0434544	TRUE	0.357839	1.47771	95.2	69.6	72.3	105.9	72.5	109.4	82	70.8	111.8	126.4	95.4	85.5	133.6	103.3	116.6	104	121	124.7	0.8
Q8NGK2	OR52B4	0.432684	-0.280246	-0.670409	0.197318	-0.529547	-0.421833	-0.0992129	-0.918722	0.114319	0.271286	0.677739	TRUE	-0.286246	0.566572	122.4	118.6	78.3	126.6	93.1	90.9	88.3	175.6	150.8	92	70.2	128.1	77.4	83.4	104.3	59.1	54.2	86.7	0.1
Q8NGK5	OR52M1	-0.0293649	-0.527085	-0.65422	0.258437	-0.586493	-0.374906	-0.80003	-0.969422	0.0145797	0.0920057	-0.00196955	TRUE	-0.460385	1.03619	131.4	100.5	185.3	154.3	114	78.2	82.7	96.6	115.5	81.8	74.9	141	78.5	90.9	67.7	60.2	73.3	73.2	0.1
Q8NGL0	OR5L2	-0.376958	0.30721	0.219995	-0.0276695	0.238142	0.509246	0.73541	0.153883	0.104575	0.259591	-0.0159039	TRUE	0.219907	0.58571	59.8	89.8	73.8	99	88	101.4	100.6	93	67.9	109.1	102.7	86.5	104	125.5	146.8	98.1	127.7	126.3	0.1
Q8NGL3	OR5D14	-0.422305	0.824179	1.70995	-0.4141	1.90291	0.16631	0.358955	1.2995	0.0719043	0.210727	-0.0119726	TRUE	0.678175	0.67628	40.6	117.8	60.8	47.7	59.6	117.6	54.3	65.5	52.6	124.8	230.6	52.9	263.6	79.1	90.4	173.5	84.7	84	0.1
Q8NGL4	OR5D13	-0.00378293	-0.530642	-0.156518	0.104073	-0.256577	-0.291534	-0.895927	-0.0143619	0.062569	0.195099	0.362785	TRUE	-0.255659	0.709746	103.9	119.1	133.3	103.8	74.3	120.9	80.9	142.1	109.5	76	98.5	118	91.9	89.7	59	108.7	74.5	95.8	0.1
Q8NGL9	OR4C16	0.49448	0.221869	0.609674	0.305152	0.979382	-0.142814	0.0576606	0.867616	0.0175715	0.101157	-0.0837609	TRUE	0.424127	0.995004	65.1	116.9	36	87.8	70.2	116.9	67.4	109.2	117.9	97.6	127.7	103.4	165	75.8	87.1	152.7	104.6	98.7	0.1
Q8NGM1	OR4C15	0.189053	0.128637	-1.27985	0.559991	-0.36416	0.323578	-0.0176887	-0.644664	0.534482	0.658373	-0.0606547	TRUE	-0.138138	0.181528	54.1	125.1	68.9	51.5	127	152.8	90.1	134.7	114.6	109.9	41.4	148.2	78.1	125.8	99.3	64.3	109.3	104.8	0.1
Q8NGM8	OR6M1	0.259503	0.480547	-0.133699	0.890858	0.245289	1.14592	0.946583	0.0771483	0.0194876	0.10703	0.072553	TRUE	0.489019	0.970495	61.2	55.5	60.9	76.6	106.2	102.8	79.8	70.5	91.8	107	69.9	142.2	90.9	169.7	147.8	80.9	139.6	146.8	0.1
Q8NGM9	OR8D4	0.137486	0.0708435	-0.278024	-0.327976	-0.113986	0.340535	0.856214	0.131812	0.470773	0.610691	-0.200952	TRUE	0.102113	0.214179	110.3	70.9	70.6	96.5	87.5	107.1	123.2	75	101.9	97.3	76.4	73.8	85.6	117.3	167.7	101.5	126.9	110.4	0.1
Q8NGN2	OR10S1	0.221872	0.487753	-0.266451	0.313583	0.161443	0.390481	-0.187478	-1.10269	0.99029	0.92121	0.362857	TRUE	0.00231436	0.0356413	212.7	78.8	103.6	73	52	93.4	67.1	71.9	109.7	131.9	78.2	116.9	105.2	123.3	82.6	43.8	111.9	143.9	0.1
Q8NGN5	OR10G8	-0.0341911	-0.0985121	0.000341264	-0.00239111	-0.150601	-0.159722	-0.273929	-0.173513	0.0134182	0.0880971	-0.242285	TRUE	-0.111565	1.05504	94.6	81.6	122.5	120.7	102.7	94.3	102.6	126.4	103.2	98.7	105.7	105.5	95.2	94.6	87.4	93.7	92.5	78.2	0.1
Q8NGN6	OR10G7	0.35466	0.683992	-0.238106	0.408709	-0.283968	-0.374346	0.208631	-0.145448	0.593517	0.697784	-0.715471	TRUE	0.0767655	0.156279	72.6	136.5	65.6	132.6	93.7	57.7	90.4	104.8	120.5	151.4	79.9	125.1	77.4	72.7	108.9	85.2	139.9	85.2	0.1
Q8NGP0	OR4C13	0.040642	0.435852	-0.183133	0.110768	-0.0214797	0.0639449	-0.0462164	-0.634117	0.792411	0.818471	-0.259161	TRUE	-0.0292174	0.0869969	134.6	75.2	97	115.2	131.7	74.7	91.8	91.8	104.4	137.3	89.4	109.6	100	106.1	98.3	65.4	96.7	80.8	0.1
Q8NGP2	OR8J1	-0.40955	0.50106	-0.155855	0.205278	-0.0246808	0.231453	-0.0129276	-0.454546	0.900337	0.876499	0.0261523	TRUE	-0.0149709	0.0572484	83.5	132.8	70.7	19.5	119.6	123.1	103.1	143.6	74.9	140.8	89.3	114.7	97.8	116.8	98.6	72.6	98.4	100.2	0.1
Q8NGP4	OR5M3	-0.154585	-0.547674	-0.740319	-0.876203	0.0890317	0.14401	0.446234	-0.171659	0.207303	0.380564	-0.045108	TRUE	-0.226396	0.419573	161.2	93.3	52.5	62.8	132.8	96.7	124	109.3	93.5	71.2	62.3	56.7	110.7	115	141.8	92.4	113.7	110.2	0.1
Q8NGQ2	OR6Q1	0.015147	-0.644016	-0.791574	-0.101071	-0.245605	-0.426786	-0.65407	-0.0819437	0.0116864	0.0823678	-0.22477	TRUE	-0.36624	1.08424	143.4	77.4	64.7	175.9	107.9	102	96.9	131.9	113.7	72	65	104.9	94.9	83.7	71.5	106.3	101.2	86.6	0.1
Q8NGQ6	OR9I1	0.0720364	0.153552	-0.299547	-0.0382089	0.106989	-0.154511	-0.289411	-0.862637	0.204227	0.37682	-0.230505	TRUE	-0.163967	0.423866	120.7	106.6	91.7	94.8	135.3	100.4	85.8	102.6	110.1	116.5	85.1	102	112.8	94.1	85.7	57.6	107	91.2	0.1
Q8NGR2	OR1L6	0.434403	0.151414	-0.661249	0.0327321	0.0668466	0.190621	0.339914	-0.394342	0.882572	0.867168	0.17164	TRUE	0.0200423	0.061897	134.4	79.8	125.8	105.5	118.2	82.2	85	53.5	132.5	108.9	62	100.3	102.7	111.9	124.1	74.6	93.4	105.2	0.1
Q8NGS1	OR1J4	-0.784563	-0.44734	-0.690465	-0.211711	-0.684123	0.253375	0.113557	-0.370657	0.0350072	0.145058	0.209013	TRUE	-0.352741	0.838459	96.9	118.4	94.7	116.1	113.1	99.1	124.4	116.5	63.8	80.6	68.1	94.9	68.4	131	118.9	85	97.5	112.7	0.1
Q8NGS2	OR1J2	-1.10179	0.484408	1.21568	-0.469402	1.16649	-0.0907066	0.912051	0.645523	0.277261	0.44825	0.448538	TRUE	0.345282	0.348479	76.1	80.8	67.5	67.2	61.7	97.7	141.4	75.5	38.9	116.8	193.9	60.3	187.4	78.4	157.1	130.6	71.3	97.3	0.1
Q8NGS5	OR13C4	-0.370756	0.333311	-0.519848	0.0779847	-0.259725	0.0534331	-0.279287	-0.766685	0.129006	0.289859	-0.30709	TRUE	-0.216446	0.537814	94.2	92.5	91.2	145.7	115.1	96.7	95.4	122.6	82.5	134.4	74.4	112.6	89.1	110.7	87.9	62.7	106.4	86	0.1
Q8NGT7	OR2A12	-0.312449	0.257904	-0.258943	0.172199	-0.0689269	-0.0812577	-0.117307	0.268875	0.832601	0.839619	-0.0503542	TRUE	-0.0174881	0.0759176	92.7	118.1	91.6	105.5	88.4	94.2	75.6	122.7	79.4	117.9	82.4	111.1	94	93.2	90.9	118.8	113.7	109.8	0.1
Q8NGU2	OR9A4	-0.281712	-0.738332	1.13506	-0.435062	0.20223	-0.534736	-0.538869	0.0768116	0.536203	0.65933	-0.169558	TRUE	-0.139327	0.180897	97.6	84.5	150.9	111	92.9	89	66.6	117.6	83.3	60.7	222.4	74.9	116.5	69.9	69.7	106.8	98.3	87.4	0.1
Q8NGU9	GPR150	-0.0506261	0.387964	0.265196	0.542082	0.453876	0.00388809	-0.0506261	0.834718	0.0330369	0.140614	-0.434449	TRUE	0.298309	0.851972	50	84.7	73.8	95.5	111.1	122.6	34.3	95	80.5	109.1	100.2	121.4	114.2	83.6	80.5	148.7	169.6	125.5	0.1
Q8NGX3	OR10T2	0.418404	-0.0814711	1.13812	-0.0358346	0.244375	0.410818	0.373577	0.495743	0.0272799	0.127594	0.124782	TRUE	0.370466	0.894171	65.8	78.8	91.2	58	88.8	105.1	129	68.1	114.4	80.9	188.4	83.5	101.4	113.8	110.9	120.7	96.3	105	0.1
Q8NGX9	OR6P1	0.484835	0.517806	1.04338	0.254351	NA	0.0985567	0.989043	0.717794	0.00464344	0.0515114	NA	TRUE	NA	1.2881	212.5	90.7	121.7	0	0	93.1	143.6	105	134.1	137.2	197.5	114.3	0	102.6	190.2	157.6	0	0	0.1
Q8NGY0	OR10X1	0.749749	0.223603	-0.313072	0.419875	0.187184	0.212495	0.564495	0.010861	0.0628939	0.195557	-0.508301	TRUE	0.256899	0.708726	41.4	62.2	68.3	75.6	103.5	138.2	128.9	96.5	150.2	104.3	71.9	119.5	101.7	103.5	132.1	90	124.6	87.6	0.1
Q8NGY1	OR10Z1	0.00215241	0.296824	-0.403211	-0.170588	-0.13231	-0.244039	-0.216055	-0.842407	0.106877	0.261981	0.206962	TRUE	-0.213704	0.58173	145.1	89.8	102.7	100.5	135.7	81.6	113.4	101.9	109	133.7	82.3	96.7	99.3	91.9	93.7	60.7	75.2	86.8	0.1
Q8NGY2	OR6K2	0.0691767	0.0506972	-0.370553	0.158182	-0.822223	0.130796	0.160646	-0.368775	0.36098	0.523529	0.311006	TRUE	-0.124007	0.28106	93.1	89.8	101.1	127	119.6	105.6	95.5	107.1	110	108.6	81.1	117	59.3	114.8	117.2	81.2	76.9	95.4	0.1
Q8NGZ5	OR2G2	0.222418	0.306881	-0.540881	0.0608568	0.184649	0.143242	0.244614	-0.766441	0.902677	0.877414	-0.094171	TRUE	-0.0180827	0.0567953	110.5	77.8	103.1	118.4	109.3	93	101	83	116.1	123.1	68.4	103.8	113.1	109.9	117.9	58.5	99.7	93.4	0.1
Q8NH01	OR2T11	0.345647	-0.135358	0.1712	0.169884	0.0172956	0.198556	0.136595	-0.436295	0.520185	0.648359	-0.194196	TRUE	0.0584405	0.188185	91	70.9	107.6	97	101.4	135.6	80.6	95.3	123.8	88.7	109.7	109.6	98.6	111.8	107.1	72	106.4	93	0.1
Q8NH06		-0.671783	0.122102	-0.137915	-0.682738	0.0445187	-0.165308	-0.157647	-0.163773	0.0685768	0.204605	0.449179	TRUE	-0.226568	0.689085	144.4	129.8	115.5	93.6	82.4	66.6	136.2	73.9	66.1	114.6	95.7	65.6	108.6	93.9	94.4	94	95	129.7	0.1
Q8NH08	OR10AC1	0.737955	-0.67088	-0.835189	-0.0263937	-0.873527	-0.0134932	-0.241844	0.181113	0.304939	0.474497	0.104068	TRUE	-0.217782	0.323766	105.7	90.6	52.1	78.7	181	118.4	69.7	120.2	170.2	64.1	57.2	100.2	55.7	101.1	86.3	115.7	112.3	120.7	0.1
Q8NH09	OR8S1	-1.15075	-1.407	-0.850608	-0.662675	-0.305499	1.58884	0.0534361	-0.35803	0.276946	0.44825	0.280638	TRUE	-0.386536	0.348479	63.8	43.2	69.3	99.3	183.2	225.1	80.8	64.8	46.7	39.1	57.5	65.5	83.9	311.9	107.6	80.9	80.1	97.3	0.1
Q8NH16	OR2L2	0.653163	0.584697	0.0692129	0.332247	-0.195037	0.138879	0.160423	-0.166146	0.117424	0.274857	0.0797832	TRUE	0.19718	0.560892	101.3	99.4	84.2	70.4	84.1	82.5	109.4	93.1	142.4	135.8	95	114	79.1	99.7	101.2	80.7	110.8	117.1	0.1
Q8NH41		0.0962032	0.464848	0.285508	0.266908	-0.159824	-0.239132	-0.16655	0.483226	0.249176	0.422667	0.159095	TRUE	0.128898	0.374002	83.7	120.1	113.8	110.9	74.4	85.8	74.5	105.4	102.7	132.6	117.1	115.6	86	81.4	85.6	134.3	83.2	92.9	0.1
Q8NH51	OR8K3	-0.0311583	-0.584358	-0.197228	-0.751341	-0.921775	0.0269447	-0.83512	-0.559205	0.00768403	0.0660069	-0.0939001	TRUE	-0.481655	1.18041	104.7	93.7	204.1	144.2	64.5	94.8	115.2	133.6	116.8	79.6	104.1	70.9	63	121.6	66.9	81	73	68.4	0.1
Q8NH54	OR56A3	0.129165	0.105406	-0.183953	-0.0283759	0.0483965	0.0960594	0.0973984	-0.380553	0.82554	0.836122	0.201563	TRUE	-0.0145571	0.0777305	131.7	83.3	119.5	106.8	108	81.9	103.5	71.4	110.2	108.4	88.7	98.8	104.2	107.7	107.8	77.4	88.7	102	0.1
Q8NH60	OR52J3	-0.150243	-0.140678	-0.048363	0.284256	-0.0217824	-0.0261787	-0.169565	0.117582	0.732658	0.783926	0.0337817	TRUE	-0.0193714	0.105725	83.9	81.4	100.8	130.5	108.9	115.1	79.8	100.4	90.2	90.8	96.8	121.9	98.6	98.3	89	108.6	101.3	103.7	0.1
Q8NH61	OR51F2	0.170448	-0.0611374	-0.601196	0.0689474	-0.0347162	-0.108209	-0.551062	-0.947821	0.105583	0.26067	-0.0670478	TRUE	-0.258093	0.58391	104.6	108.9	91.3	111.5	109.8	102.3	92.5	137.1	120.7	102.8	70.7	112.5	104.7	99.5	73.2	55.6	103.5	98.8	0.1
Q8NH63	OR51H1	0.196447	0.112855	0.439158	0.342383	0.447868	0.420316	0.225682	0.235776	0.000267416	0.0106886	-0.149778	TRUE	0.302561	1.97108	91.7	70.3	56.2	101.1	91.5	98.8	79.4	93.1	97.7	92.2	115.6	108.1	116.3	114.1	99.7	100.4	144	129.8	0.8
Q8NH64	OR51A7	-0.645833	-0.165637	0.237794	-0.586853	0.0246941	0.179531	-0.388543	-0.301292	0.125042	0.284339	0.542527	TRUE	-0.205767	0.546163	100.8	114.4	99	117.8	92.9	112.4	117.9	84.7	67.1	93.6	123.8	69.9	106.8	118.9	80.2	85.2	87.4	127.3	0.1
Q8NH72	OR4C6	-0.410731	-0.0113663	-0.275379	0.146006	-0.137342	0.853736	0.51425	0.286563	0.444579	0.591243	0.0897141	TRUE	0.120717	0.228234	71.8	80.8	107.9	79.4	91.8	96.5	100.8	84.6	67.1	88.5	73.7	98.7	81.1	161.2	127.4	108.8	135.6	144.3	0.1
Q8NH76	OR56B4	-0.309684	0.0243842	-0.453807	0.0836002	-0.0887442	-0.0514558	-0.224215	-0.143527	0.0540458	0.181285	0.327493	TRUE	-0.145431	0.741639	102.9	94.3	120.5	115	116.4	101.5	93.6	100.6	85.2	107.4	77.1	111.9	99.3	101.9	90.4	95.6	82.8	103.9	0.1
Q8NH79	OR6X1	-0.28232	0.210097	-0.497121	0.380022	0.0433243	0.101516	-0.28232	-0.540964	0.39591	0.552332	-0.17499	TRUE	-0.108471	0.2578	60.1	128.6	67.8	85.7	137.7	137.9	59.7	152.4	85.3	120	73.5	135	106.9	111.3	85.3	71.3	96.3	85.3	0.1
Q8NH80	OR10D3	-0.41134	-0.0776443	0.231525	0.0510337	-0.424743	-0.311932	-0.0329753	-0.252682	0.10652	0.26151	-0.477878	TRUE	-0.153595	0.582512	100.5	104.9	57.1	115.6	134.8	113.3	68.3	110.9	75.7	95.4	118.2	104.3	75	81.1	98.4	84.5	152.5	109.5	0.1
Q8NH83	OR4A5	0.0863548	0.330347	0.331607	-0.123892	-0.162413	0.346649	0.390854	-0.246442	0.242771	0.416572	0.466585	TRUE	0.119133	0.38031	115.4	60.1	98.7	115	139.3	68.3	85.3	45.8	96.6	114.4	114.5	83.5	81.3	115.7	119.3	76.7	113.4	156.7	0.1
Q8NH92	OR1S1	-0.0767812	-0.187627	-0.675728	0.177723	-0.37646	0.566271	-0.156245	0.128948	0.589953	0.695362	0.00831527	TRUE	-0.0749875	0.157789	72.6	130.7	82.3	82.7	99.8	96.7	109.7	112.7	93.3	86.4	61.6	111.3	75.8	145.7	88.3	107.6	121.1	121.8	0.1
Q8NHA4	OR2AE1	0.437826	-0.0614481	-0.648695	0.441052	-0.0493245	-0.241108	-0.213789	0.117243	0.837938	0.84258	-0.279126	TRUE	-0.0272804	0.0743887	107.8	78.6	93.4	110.2	76.5	96.7	116.5	111.7	134	94.8	63.1	134.3	95.6	83.7	85.3	107.3	115.4	95.1	0.1
Q8NHB1	OR2V1	-0.200439	-0.891872	-0.580252	-0.317845	0.267117	-0.381975	-0.173231	-0.597281	0.0220604	0.114365	-0.178626	TRUE	-0.359472	0.941707	112.9	81.6	90.3	83.1	135.4	65.1	269.1	79.9	99.8	61.8	76.7	92	138	88	101.7	75.8	79	69.8	0.1
Q8NHB8	OR5K2	-0.105534	0.0121279	0.416482	0.342872	-0.558982	0.772161	0.245938	0.295219	0.247028	0.420765	-0.032376	TRUE	0.177535	0.375961	83.4	68.8	78.3	77.7	93.8	107.9	96.5	92.5	81.2	88.1	116.6	110.8	59.3	149.2	103.6	107.2	144.2	141	0.1
Q8NHC5	OR14A16	-0.291188	-0.299172	-0.468897	-0.256575	-0.488847	0.0851166	-0.234972	-0.346371	0.00250577	0.0373283	0.0603859	TRUE	-0.287613	1.42796	104.5	92.8	103.9	103.2	94	111.6	176	100.9	90.6	90.1	80.1	92.8	79	117.6	94.2	87.2	88.9	92.7	0.8
Q8NHC6		0.338045	-0.658929	-1.0264	-0.226866	-0.106572	-0.249444	-0.40973	-0.654905	0.0378573	0.151414	0.730699	TRUE	-0.37435	0.819835	198.2	69.9	200.6	82.6	107.8	88.6	108.3	48.4	142.9	71.6	55.5	96.6	105	95.1	85.1	71.8	64.6	107.2	0.1
Q8NHC8	OR2T6	0.246379	-0.0098339	-0.484143	-0.0125585	-0.347155	-0.115703	-0.143803	-0.573853	0.103803	0.258529	-0.0845602	TRUE	-0.180084	0.587491	129	103.6	89.9	116	123.3	98.5	94.6	98.9	126.6	106	76.3	105.8	83.9	98.5	96.6	71.7	93.1	87.8	0.1
Q8NHG8	ZNRF2	-0.074842	-0.0904052	0.442515	0.0180739	0.239637	-0.141367	-0.224783	0.144451	0.633836	0.724954	0.195748	TRUE	0.03916	0.13969	107.7	101.1	103.2	108.3	92.7	88.1	81.9	102.3	93.2	92.2	133.4	99.4	115.9	89	84	108.5	92.9	106.4	0.1
Q8NHH1		-0.551102	-0.581881	-0.296977	-0.390938	-0.00732541	-0.28902	-0.476911	0.180907	0.0151654	0.0932446	-0.162525	TRUE	-0.301656	1.03038	99.9	115.3	88.8	117	89.9	120.7	100.2	156.7	75.8	74.2	90.4	84.7	110.5	90.9	79.8	125.9	94.8	84.7	0.1
Q8NHH9	ATL2	0.111412	0.0916032	-0.335451	-0.0246498	-0.364342	0.228502	0.521851	-0.538605	0.765085	0.801826	0.2581	TRUE	-0.03871	0.0959197	115.4	83.6	124.6	103.2	98.6	90.6	128.9	69.7	110	108.5	80.7	100.1	79.1	119.3	146.2	70.1	78.1	93.4	0.1
Q8NHL6	LILRB1	0.112869	-0.0557306	-0.188324	0.0422144	-0.420005	0.288675	-0.0335462	0.239725	0.983311	0.919087	-0.139316	TRUE	-0.00176524	0.0366436	111.1	81.8	93.9	101.8	94.4	120.5	100.8	100.6	108.8	96.8	88.3	103.6	75.2	122.9	98.3	118.8	95.6	86.8	0.1
Q8NHM5	KDM2B	-0.226859	-0.461415	-0.113882	-0.0441051	-0.481567	-0.291692	-0.332704	-0.166296	0.00206868	0.0339566	0.0486596	TRUE	-0.264815	1.46908	65.8	146	118	103.2	79.3	94.2	137.9	129.1	93.3	79.3	100.9	105.9	78.2	89.2	86.7	97.3	96.2	99.5	0.8
Q8NHP6	MOSPD2	-0.489415	0.171783	0.898528	-0.289241	0.708811	-0.0412111	-0.111764	0.676278	0.328735	0.49458	-0.0515303	TRUE	0.190471	0.305763	82.5	114.4	73.5	79.1	80.9	114.5	67.4	112.1	64.5	102	168.8	74.1	148	88	83.8	144.7	102.6	99	0.1
Q8NHP7	EXD1	-0.485054	-0.0386069	0.187557	-0.00832016	-0.251063	-0.0752398	-0.356367	-0.358102	0.0664837	0.201191	-0.137952	TRUE	-0.17315	0.696392	111.3	111.8	98.7	121.5	141.3	102.9	86.2	78.4	76.1	103.7	121.3	105.9	89.5	101.1	83.2	83.1	96.5	87.7	0.1
Q8NHP8	PLBD2	-0.154382	-0.166024	-0.313581	0.853876	0.0332852	0.0216034	0.460632	-0.204949	0.650449	0.734903	-0.270854	TRUE	0.0663076	0.13377	74.8	108.3	74	160.4	65.5	84.6	115.4	92.5	87.1	86.4	78	175.2	99.2	98.4	133.4	84.1	99.9	82.8	0.1
Q8NHQ1	CEP70	-0.00662404	-0.165823	0.0105001	-0.10616	0.186559	-0.224716	0.0344166	-0.0196019	0.448203	0.593901	-0.147327	TRUE	-0.0364311	0.226286	85.7	96.4	103.2	117.2	95.2	86.9	98.2	124.9	100.5	90	101.7	93.8	114.9	86.4	103.4	99.6	106.1	95.8	0.1
Q8NHQ8	RASSF8	0.113522	-0.0404692	0.17337	-0.209151	0.0742424	0.456754	1.0315	0.0432821	0.173859	0.34324	-0.0916504	TRUE	0.205381	0.464403	53.4	87	100.2	60	69.1	101	116.2	128.9	96.8	87	100.9	77.4	94.2	122.8	182.9	92.2	118.6	111.3	0.1
Q8NHQ9	DDX55	0.232987	0.0694879	-0.225219	0.0276677	-0.159331	0.0487294	-0.015401	-0.132215	0.724875	0.77941	-0.283848	TRUE	-0.0191617	0.108234	105.8	101.1	100.4	107.6	105.4	79.5	97.6	103.1	117.6	105	85.6	102	89.6	103.5	99	91.3	113.1	92.9	0.1
Q8NHR9	PFN4	-0.212593	0.238528	-0.0160244	-0.18921	-0.183038	0.0404536	0.00575252	-0.547149	0.231296	0.404697	0.438551	TRUE	-0.10791	0.39287	141.8	96.8	134.8	124	77.3	97	112.3	67	91.8	125.5	105.2	93.3	93.7	109.4	106.8	72.8	63.9	86.6	0.1
Q8NHS0	DNAJB8	0.0565017	0.35933	0.419072	0.84646	-0.588582	0.466624	0.591539	0.84362	0.0578912	0.187498	0.122587	TRUE	0.374321	0.727004	64.7	91.7	94.2	121.2	75.1	74.1	62.8	94.7	88.2	108.8	113.4	152.5	56.4	117.2	127.8	152.2	98.1	106.8	0.1
Q8NHS4	CLHC1	-0.351417	-0.342417	-0.14172	-0.194188	-0.296502	0.144803	0.128064	-0.116952	0.0715662	0.210026	-0.564075	TRUE	-0.146291	0.677726	80.2	73.8	134.3	124.8	146.7	89.3	93.5	72.9	79.9	80.4	92.4	89.1	83	112.7	111.4	94	144	97.4	0.1
Q8NHS9	SPATA22	0.149906	0.467295	-0.407376	0.573604	-0.00461663	0.76329	0.750395	-0.212232	0.14229	0.306973	-0.00798647	TRUE	0.260033	0.5129	64.2	71	69.7	76.9	110.9	103.5	103.1	89.3	95.5	119	64.9	128.1	85.8	146.1	144.8	74.3	126.8	126.1	0.1
Q8NHU2	CFAP61	0.274363	-0.0626059	0.0939575	0.150758	-0.158658	0.0783299	-0.0578886	0.0110797	0.42448	0.575035	-0.414004	TRUE	0.041167	0.240306	86	95.2	93.6	91.6	97.8	99.6	101.2	100.3	115.7	91.6	102.1	106.2	85.7	101	91.9	96.4	139.5	104.7	0.1
Q8NHU3	SGMS2	-0.301431	0.993452	1.16081	-0.716468	2.56505	-0.400047	0.350646	1.16268	0.160984	0.327948	-0.210592	TRUE	0.601836	0.484195	67.9	103.9	82.3	61.6	65.8	61.4	54.7	54.5	56	137.4	154.3	42	408.4	52.3	88	154.5	83.2	71.9	0.1
Q8NHU6	TDRD7	0.376812	0.256308	-0.211165	0.400698	0.0647846	0.376812	0.205682	-0.171881	0.103218	0.257731	-0.200858	TRUE	0.162256	0.588833	89.1	89.8	80.2	89.8	108.7	98.1	88.7	93.7	119.8	110.2	79.7	121.8	96.5	119.8	106.4	81.9	120.8	105.1	0.1
Q8NHV1	GIMAP7	0.158009	-0.01162	-0.387201	-0.240918	-0.652313	-0.0453451	-0.298314	-0.58331	0.036537	0.148648	-0.292181	TRUE	-0.257627	0.82784	126.9	94.7	112.1	88.6	107.7	97.9	139.4	105.3	121.7	108.2	83.4	92.3	69.4	105.7	88.7	72.8	102	83.3	0.1
Q8NHV4	NEDD1	0.134566	0.412492	0.584115	-0.0588937	0.352471	-0.184869	0.249605	0.544963	0.0351129	0.145129	0.0239032	TRUE	0.254306	0.838246	101.4	91	90.1	88.5	95	81.9	96	93.6	101.2	122.7	138.2	88.5	117.7	81.1	109.6	134.5	83.8	85.2	0.1
Q8NHW5	RPLP0P6	0.0976035	0.00390869	0.142264	0.285302	0.312031	-0.0165331	0.278864	0.44678	0.0120153	0.0830703	0.278796	TRUE	0.193778	1.08055	69.8	90.8	107.3	93.3	84.1	99.8	81.8	110.3	98.6	92.4	101.7	112.3	114.4	91.1	111.8	125.6	97.1	117.8	0.1
Q8NHX9	TPCN2	0.966627	0.147242	-1.07089	-0.138	-0.260129	-0.347698	-0.25843	-0.544734	0.392511	0.549948	-0.0792372	TRUE	-0.188251	0.259679	56.1	128	66.9	117.9	90.7	87.6	171.8	94.4	198.7	112.6	48.4	92.4	84.9	79.9	85	69.7	110.4	104.5	0.1
Q8NHY2	COP1	-0.80008	-0.0671837	-0.290029	-0.38335	-0.20836	-0.393534	0.205554	-0.4687	0.0238109	0.118375	0.169533	TRUE	-0.30071	0.926739	139.3	91.5	126.3	108.9	107.9	80.9	148.9	86.4	63.9	106.2	91	85.3	96.3	84.7	128.3	80.4	81.8	92	0.1
Q8NHY3	GAS2L2	-0.178442	-0.251095	-0.0241798	0.0866006	-0.422606	-0.317605	-0.332625	0.21839	0.0963529	0.248138	0.0932375	TRUE	-0.152695	0.605307	101.8	123	138.4	113.2	98.8	81.8	98.8	110.6	95.7	91	106.5	115	80.8	86.9	86	126	70.4	75.1	0.1
Q8NHY5	HUS1B	0.277251	-0.20569	-0.894229	-0.150277	-0.442885	-0.321771	-0.353515	-0.728981	0.0274764	0.128136	-0.29033	TRUE	-0.352512	0.892329	132.4	127.5	98.4	108.3	119	109.7	113.9	109.7	139.2	99.6	61.8	103.5	84.5	91.9	89.9	69.3	77.9	63.7	0.1
Q8NHY6	ZFP28	1.1964	0.864499	0.832123	0.189226	0.677844	0.0848889	0.137172	0.546817	0.00525841	0.0551315	-0.180017	TRUE	0.566121	1.2586	63.4	57	61.3	62.3	63.1	94.6	80.9	151	181.5	144.2	141	90.3	126.7	84	87.1	115.7	104	91.8	0.1
Q8NI08	NCOA7	-0.151432	-0.401921	0.0496539	0.162916	-0.0349859	0.112652	-0.0525265	0.167974	0.792585	0.81858	0.0179828	TRUE	-0.0184587	0.086939	110.8	80.7	84.5	126.8	132	83.3	90.3	105.5	91.6	77	105.3	113.9	99.3	110	98.1	114.3	87.7	88.8	0.1
Q8NI17	IL31RA	-0.261125	-0.120947	-0.186225	-0.222392	0	-0.166176	-0.0656201	-0.364521	0.00359106	0.04445	-0.00142629	TRUE	-0.173376	1.35213	106.5	101.6	100.3	105.2	116.2	96	116.9	102.9	88.2	97.2	92.9	90.6	105.7	94.2	101	82.1	101.2	101.1	0.8
Q8NI27	THOC2	-0.605161	-0.197771	-0.100867	-0.254749	0.541821	0.231166	0.430357	-0.0187459	0.981358	0.918289	0.192407	TRUE	0.00325651	0.0370205	110.7	82.6	96.8	70.2	127.7	94.2	134.7	88.7	66.2	87.8	93.9	84.4	146.6	118.2	135.7	99.4	75.7	86.5	0.1
Q8NI28	RNF32-DT	1.18528	0.409518	-0.24854	0.959655	-0.527955	0.0671698	-0.0378291	-0.10646	0.346883	0.510887	-0.163976	TRUE	0.212605	0.291675	66.8	128.4	48.2	54.3	62.6	123	88	135.8	201	117.4	74.4	171.9	61.3	92.6	86.1	82.1	108.9	97.2	0.1
Q8NI29	FBXO27	-0.399531	-0.0238155	-0.587938	-0.070358	-0.158396	-0.426187	-0.614514	-0.849092	0.0066605	0.0614466	-0.135463	TRUE	-0.391229	1.2115	121.5	122.9	73	115.2	115.2	119.9	103.2	151.4	87.4	113.4	76.7	109.8	103.3	85.8	75.3	64	84.8	77.2	0.1
Q8NI35	PATJ	0.279017	0.0291958	-0.546795	0.144886	-0.246074	-0.00725908	-0.0711313	-0.209674	0.414765	0.567442	0.0608456	TRUE	-0.0784794	0.246079	97.4	98.4	73.4	101.7	95.4	100.4	86.2	164	123.9	104.2	69.9	112.9	86.1	101.6	97.2	88.3	97.5	101.7	0.1
Q8NI36	WDR36	-0.233381	0.525339	0.89704	0.109123	1.03991	-0.00190819	0.0869517	0.80302	0.0474062	0.168983	-0.143481	TRUE	0.403262	0.772156	72.9	104.3	76.4	81.4	71.8	108	72.7	93.4	72.4	122.5	158.5	91.8	175	85	90.4	148.5	91.9	83.2	0.1
Q8NI37	PPTC7	0.258441	0.129021	-1.0439	-0.0877905	-0.274876	-0.166489	-0.184246	-0.826149	0.125879	0.285409	0.190738	TRUE	-0.274499	0.544532	171.2	95.1	142	87.3	124.7	79.4	104.2	76.9	131.7	120.4	53.4	103.6	91	98.1	96.9	62.1	75.7	86.4	0.1
Q8NI51	CTCFL	1.15136	0.877774	-0.203715	0.245462	-0.0254208	0.0304736	-0.128333	-0.351017	0.328322	0.4942	0.143195	TRUE	0.199573	0.306097	70.7	105.7	83.3	80.6	95.3	87.8	92.1	105.9	200.3	165.7	78.3	106.9	88.6	92.1	82.5	70.7	92	101.6	0.1
Q8NI60	COQ8A	0.209286	0.161938	-0.914186	0.65515	-0.355053	0.32069	0.273307	-0.88971	0.754236	0.796412	-0.249688	TRUE	-0.0673221	0.0988624	54.2	103.6	66.7	89.4	117.5	132.6	89.4	139.6	114.6	110.9	52.6	156.1	77.5	123.8	119.8	53.5	107.6	90.5	0.1
Q8NI77	KIF18A	0.279199	-0.220254	-0.441838	-0.0127249	-0.434314	0.00398607	0.432117	-0.359375	0.44427	0.590967	0.00672586	TRUE	-0.0941504	0.228437	83.1	89.1	79.1	85.3	102	175.4	120.9	96.4	126.1	89.2	76.5	103	76.9	104.2	140.2	81	85.6	86	0.1
Q8TA86	RP9	0.216945	0.209258	0.234725	0.0490952	-0.218252	0.0662194	-0.0290668	0.0633795	0.210299	0.383995	-0.0717907	TRUE	0.0740379	0.415675	108.2	93.9	94.4	113	95.5	83.2	90.4	98.5	112.9	112.3	114.3	100.5	83.5	101.7	95.2	101.5	103	98	0.1
Q8TAA1	RNASE11	0.446792	-0.296365	-0.560434	0.3543	-0.136627	-0.240578	-0.282642	-0.0224555	0.469686	0.610228	0.0061852	TRUE	-0.092251	0.214508	122.6	87.2	102.1	132	94.7	84.9	93.8	105	140.1	83.7	69.7	131.4	93.5	87	84.5	101.2	93.1	93.5	0.1
Q8TAA3	PSMA8	0.13888	-0.0258337	-0.281228	-0.00750905	-0.345281	0.163971	-0.298261	-0.615058	0.140324	0.304108	0.182562	TRUE	-0.15879	0.516972	140	97.2	92.4	99.5	139.4	108.2	73.4	78.2	114	101.7	85.2	103	81.5	116	84.2	67.6	102.3	116.1	0.1
Q8TAA5	GRPEL2	0.177682	0.236626	-0.581599	0.167619	0.280473	0.0710558	-0.128353	-0.660073	0.690214	0.759249	0.574978	TRUE	-0.0545713	0.119616	148.1	80.3	110.9	90.9	100.3	105.3	99.2	79.1	115.1	119.9	68	114.3	123.6	106.9	93.1	64.4	72.5	108	0.1
Q8TAB3	PCDH19	0.113046	-0.254325	-0.479392	0.0676028	-0.299922	-0.286747	-0.376363	-0.0596779	0.0348934	0.144721	0.098457	TRUE	-0.196972	0.839469	107.5	82.6	129.2	136.3	101.1	99.9	97.4	104.8	116.1	90	77	112.5	87.2	88	82.7	103	89.2	95.5	0.1
Q8TAB5	C1orf216	-0.422835	-0.175562	-0.830204	-0.351855	-0.616241	0.385786	0.230854	-0.486321	0.094072	0.245494	0.162906	TRUE	-0.283297	0.609959	93.9	101.5	138.8	106.8	111.3	113.3	130.7	75.6	81.3	96.5	61.3	85.4	71.1	142.4	127.9	77.8	87	97.4	0.1
Q8TAB7		-1.21889	-0.649802	0.112475	-0.502274	-0.226807	-0.416508	1.32227	-0.293392	0.398283	0.554008	-0.229708	TRUE	-0.234117	0.256484	59.7	98.8	45	85.6	84.5	81.6	291	104.8	45.7	67.8	115	75.1	90.9	79.7	266	86.8	65.9	56.2	0.1
Q8TAC1	RFESD	0.247565	-0.247411	0.190749	-0.150932	-0.102787	-0.342048	0.0205223	-0.282176	0.316266	0.48325	-0.0264722	TRUE	-0.0833147	0.315828	116.6	92.9	163.7	104.1	84.1	85.6	90.1	100.5	124.3	88.2	119.5	94.3	97.5	82.6	106.2	86.1	82.5	81	0.1
Q8TAD4	SLC30A5	0.304439	-0.0328341	-0.253085	0.117597	-0.0689937	-0.273193	-0.400105	-0.151887	0.277294	0.44825	-0.0998489	TRUE	-0.0947578	0.348479	124.7	88.1	97.6	113.6	101.9	111.3	87.9	101.5	127.6	101	86.7	112.1	98.5	85.5	78.3	93	98.7	92.1	0.1
Q8TAD8	SNIP1	-0.0887481	-0.0351101	-1.09422	-1.61744	0.011516	-0.0751505	-0.278274	-0.278274	0.0797265	0.223262	0.127756	TRUE	-0.431963	0.651185	180	153.6	51.7	27.6	129.7	104.7	137.2	113.9	105.6	109.6	52.6	36.6	113.2	106.6	92.6	92.6	91.8	100.3	0.1
Q8TAF3	WDR48	0.267483	-0.086483	-0.31039	0.0561036	-0.199817	0.136126	-0.134192	-0.203096	0.419929	0.571073	-0.00975268	TRUE	-0.0592833	0.243308	106.8	109.9	102.3	83.8	101.9	117.8	76.2	110.8	121.8	95.3	81.6	105.2	88.1	111.2	92.2	87.9	103.9	103.2	0.1
Q8TAF5	FLVCR1-DT	-0.517251	0.539007	-0.0905052	-0.0369387	0.458087	-0.517251	-0.767178	-0.680374	0.294447	0.464989	0.274068	TRUE	-0.201551	0.332557	148.7	88.7	94.9	92.5	136.2	118.3	103	95.9	76.7	159.5	103.1	107	150.8	76.7	64.5	68.5	52.1	63	0.1
Q8TAF7	ZNF461	-0.60096	0.476909	-0.0729873	-0.332854	0.915517	0.491276	0.18003	0.366936	0.340722	0.505265	-0.122857	TRUE	0.177983	0.296481	128.6	111.5	79.8	29.9	73.1	73.4	101.3	91.6	56.8	119.9	81.9	68.4	162.5	121.1	97.6	111.1	151.9	139.5	0.1
Q8TAG5	VSTM2A	-0.145542	-0.16799	0.909921	-0.159315	0.302945	-0.147256	-0.051041	0.75333	0.336199	0.501246	-0.091181	TRUE	0.161881	0.29995	86.5	73.9	120.2	94.9	100	110.5	81.8	77.3	84.2	82.9	175	83.4	114.9	84.1	89.9	157	94.7	88.9	0.1
Q8TAG6	VXN	0.917216	-0.0630656	-0.391537	0.0812466	-0.145336	0.257556	0.943448	-0.445827	0.471937	0.611178	0.133034	TRUE	0.144213	0.213832	81.8	68	96.7	98.7	102.4	82.2	134.3	74.7	174.4	88.4	70.4	97.7	83.5	110.4	177.6	67.8	91.1	99.9	0.1
Q8TAG9	EXOC6	-0.368437	-0.127022	0.475242	-0.321587	-0.0887442	-0.338762	-0.418685	0.00681482	0.198347	0.370431	0.0715802	TRUE	-0.147647	0.431293	108.4	103.4	100.8	92.7	95.2	91.2	131.7	121.4	81.8	96.7	146.8	84.5	99.3	83.5	79	106.1	86.5	90.9	0.1
Q8TAI7	RHEBL1	0.319637	-0.725062	-0.167257	-0.808118	4.16848	1.00076	0.481389	2.108	0.21637	0.390116	-0.0909085	TRUE	0.79723	0.408806	17.3	57.5	21.5	32.7	129.2	41.8	32	46.2	59	28.6	42.1	27	850.1	94.6	66	203.8	26.2	24.6	0.1
Q8TAL5	C9orf43	-0.0528006	-0.0746808	-0.351839	-0.167147	-0.213425	-0.262805	-0.25654	-0.769105	0.011884	0.0828428	0.0016201	TRUE	-0.268543	1.08175	130.8	92.4	121.4	136.9	117	83.5	94.6	105.5	106.3	104.7	86.4	98.2	95.1	91.9	92.3	64.7	89	89.1	0.1
Q8TAL6	FIBIN	0.101594	0.28646	-0.216546	-0.150996	-0.032741	-0.00277744	-0.0131941	-0.61619	0.418199	0.569989	0.432683	TRUE	-0.0805491	0.244134	139.6	70.3	137.4	89.8	110.7	70.8	101.2	60.1	104.6	118.9	83.9	87.8	95.3	97.3	96.6	63.6	115.8	156.3	0.1
Q8TAM1	BBS10	0.181221	-0.0510325	-0.466561	0.376842	-0.193407	0.0866049	0.0812368	-0.313772	0.713369	0.772316	-0.202872	TRUE	-0.0373586	0.112205	100.2	92.7	92.6	125.4	106.6	92.2	90.6	111.1	115	97.9	73.4	131.7	88.7	107.7	107.3	81.6	99.1	86.1	0.1
Q8TAM2	TTC8	-0.448574	0.166526	0.421446	-0.0484869	0.49178	-0.0744821	-0.176362	0.469464	0.43713	0.585391	0.406096	TRUE	0.100164	0.232554	81.3	87.4	91.1	117.1	96.3	97.6	74.8	95.7	67.9	104	124.1	89.6	130.3	88	82	128.3	105.2	139.4	0.1
Q8TAP4	LMO3	-0.228748	-0.260889	-0.178426	-0.241162	-0.275406	1.11178	-0.0891591	0.11804	0.974516	0.915304	0.217674	TRUE	-0.00549672	0.0384348	86.4	120.8	78.7	74.6	89.6	117	85.3	113.5	81.7	79.9	84.6	81	79.1	206.9	90	103.9	105	122.1	0.1
Q8TAP6	CEP76	-0.237163	-1.41937	-0.647679	-0.326835	-0.636886	-0.803901	-1.09991	0.0389442	0.00641333	0.0605719	-0.294798	TRUE	-0.641599	1.21773	96.5	129.7	80	143.5	109.6	126.7	78.1	237.3	106.2	46.8	79.9	99.8	80.5	71.7	58.4	128.6	69.8	56.9	0.1
Q8TAQ2	SMARCC2	1.20603	0.737389	-0.476898	0.197929	0.523102	0.349193	0.334492	-0.0373187	0.086555	0.233939	0.0982394	TRUE	0.354239	0.630897	93.9	119.6	77.8	81	90.5	83.6	69.7	65.3	196.5	142	61.2	97.7	122.4	108.5	107.4	83	96.5	103.3	0.1
Q8TAQ5	ZNF420	0.224169	0.33477	-0.257388	0.350238	0.28115	0.0902778	0.231898	-0.0401571	0.0802994	0.223947	-0.0584956	TRUE	0.15187	0.649854	94.1	87.7	118.8	81.6	133.1	92.9	83.1	73.7	111.7	120.6	80	121.9	116.2	101.8	112.3	93	90.6	87	0.1
Q8TAS1	UHMK1	-0.30416	0.00907887	-0.384664	-0.158502	-0.623592	0.132373	-0.210634	-0.207515	0.0324743	0.139527	-0.227054	TRUE	-0.218452	0.855343	102.8	112.2	80	117.5	103.7	105.3	110.6	123.3	86.6	107.6	81.9	95.8	69.4	117.2	92.4	92.6	108.5	92.7	0.1
Q8TAT5	NEIL3	0.0313006	-0.129805	-0.518702	-0.000347763	-0.550942	0.589707	0.173745	-0.422358	0.476951	0.614956	0.22343	TRUE	-0.103425	0.211156	100.9	106.4	100.3	114.9	92.9	135.1	80.8	98.5	106	94.8	72.4	103.7	70.8	156.1	117	77.4	79.4	92.7	0.1
Q8TAT6	NPLOC4	-0.280621	-0.0735056	0.476481	-0.578648	-0.373287	-0.409177	0.130255	-0.0591788	0.262309	0.434743	0.0792526	TRUE	-0.14596	0.361767	138.3	71.2	211.7	89.4	81.2	71.4	108.2	72.1	86.8	100.2	146.7	70.6	81.4	79.4	115.4	101.2	85	89.8	0.1
Q8TAV0	FAM76A	-0.824503	0.65387	1.08366	-0.699767	1.67257	0.424427	0.660697	0.630878	0.174159	0.343618	0.29929	TRUE	0.450228	0.463924	59.4	96.5	104.4	49.9	97.7	104.4	89.8	41.1	45.4	126.5	170.4	49.5	256.3	107.9	127.1	124.5	66.8	82.2	0.1
Q8TAV4	STOML3	0.237331	0.361194	0.40221	-0.0267706	0.740929	0.0420166	0.0974253	0.303778	0.0169283	0.0994285	0.578555	TRUE	0.269764	1.00249	64.7	121.4	83.4	71.3	97.1	116.7	70.5	109.2	108.2	117.9	121.3	90.1	153.4	94.5	98.2	113.3	67.7	101.1	0.1
Q8TAW3	ZNF671	-0.310656	-0.193086	-0.0148217	-0.287032	0.32993	0.024819	0.054181	-0.302174	0.311426	0.479767	0.738914	TRUE	-0.0873549	0.318969	112.8	94.9	104.1	99.8	150.2	83.9	99.2	96.5	84.8	92	104.1	86.2	132.2	107	109.2	85.3	59.2	98.8	0.1
Q8TAX7	MUC7	-0.373272	0.437385	-0.0467226	-0.0856957	-0.233666	-0.296285	-0.112812	0.312254	0.637184	0.727149	-0.113189	TRUE	-0.0498518	0.138376	56.2	74.6	90.5	87.6	198.7	93.8	93.4	80.3	74.8	131.2	93.8	91.3	82.4	78.9	89.6	120.3	136.5	126.2	0.1
Q8TAX9		0.148421	0.421246	0.246084	-0.296871	0.695466	0.158212	0.263034	0.328911	0.042599	0.160433	-0.110828	TRUE	0.245563	0.794705	102.4	93.4	77.7	93.9	96.9	98.7	94.5	84.5	102.8	124.2	110	75.5	150.2	103.5	111.3	116.5	85.2	78.9	0.1
Q8TAZ6	CMTM2	0.355621	-0.103308	-0.773662	0.107191	-0.559461	-0.0651247	-0.570881	-0.931542	0.0890422	0.237359	0.222097	TRUE	-0.317646	0.624595	135.1	117.6	75.8	95	141.9	99.5	104.4	127.9	143.5	104.4	65.6	120.8	76.1	107.2	75.5	58.8	69.7	81.3	0.1
Q8TB05	UBALD1	-0.440201	-0.137113	-0.427893	-0.346209	-0.23481	-0.183656	-0.336316	-0.273615	0.000120027	0.00759632	-0.181049	TRUE	-0.297476	2.1194	111.1	134.6	81.2	111	127.5	88.7	139.2	93.5	81.7	100.8	82.4	87.2	94.2	97.6	87.8	91.7	100.9	89	0.8
Q8TB22	SPATA20	-0.0430248	-0.0258575	-0.188254	-0.223951	-0.612133	0.0420918	-0.132066	-1.24214	0.0859058	0.232977	0.0448542	TRUE	-0.303166	0.632687	116.8	90.5	112.3	146.1	107.3	94.3	133.3	94.5	108.6	109.9	98.2	95.8	73.2	115.2	102.1	47.3	76	78.4	0.1
Q8TB24	RIN3	0.139524	0.30883	-0.273658	0.229933	-0.06832	0.232547	0.523595	-0.299855	0.365391	0.526888	-0.0012683	TRUE	0.0990745	0.278282	92.9	89.8	83.5	99.9	104.9	81.3	103.6	96.5	103.6	116.5	77.8	110.3	89.7	110.5	135.2	76.4	113.8	113.7	0.1
Q8TB37	NUBPL	-0.294996	-0.233749	1.10152	-0.246148	0.228566	-0.431947	-0.357037	0.51341	0.859741	0.855754	-0.0247679	TRUE	0.0349528	0.0676513	99.7	86.1	102	100.8	84.9	92.4	95.3	108.3	78.4	81.8	206.4	81.1	112.7	71.3	75.1	137.3	94	92.4	0.1
Q8TB40	ABHD4	-0.40492	0.210875	-0.233977	-0.0293724	-0.0435723	0.128412	-0.168714	-0.46099	0.180767	0.351535	-0.122793	TRUE	-0.125282	0.454032	108.8	92.2	117	100.1	114.6	91.4	104.7	104.8	78.7	120.6	88.6	102.1	101.1	113.9	92.7	75.7	100.5	92.3	0.1
Q8TB52	FBXO30	0.0998439	0.140678	-0.0195503	0.0305586	-0.0150582	0.0663238	0.225375	-0.0918154	0.169745	0.338532	-0.0291463	TRUE	0.0545443	0.4704	108.6	90.8	77.4	107.5	104.6	98.8	99.9	92.5	104.5	107.5	96.2	99.6	96.5	102.1	114	91.5	105	102.9	0.1
Q8TB61	SLC35B2	-0.479849	-0.534078	-0.926272	-0.172824	-0.506709	1.11584	-0.105291	0.184615	0.443812	0.590621	-0.35591	TRUE	-0.178071	0.228691	99.9	75	64.2	92.1	52.8	226.1	119.2	117.5	75.9	73.1	55.7	93.9	74.5	229.4	98.4	120.3	74.1	57.9	0.1
Q8TB69	ZNF519	-1.10343	-1.29879	0.028025	-1.24544	-0.798684	-0.965491	-1.7815	0.276181	0.00967483	0.0747187	-0.0227201	TRUE	-0.86114	1.12657	114.6	146.7	177.5	127	113	91.4	110.4	164.5	60.8	53.1	133.2	55.1	75.1	66.9	38	158.2	57.6	56.7	0.1
Q8TB72	PUM2	-0.305274	0.0355629	0.090122	-0.0736662	-0.11644	0.537002	0.513456	-0.243794	0.642224	0.730111	-0.211892	TRUE	0.0546211	0.136611	81	82.9	80.6	49.2	122.3	96.6	156.4	80.3	75.8	96	99.7	89	86.4	135.9	133.7	79.1	136.9	118.2	0.1
Q8TB73	NDNF	-0.41095	-0.564875	0.869271	-0.393763	0.279555	-0.312567	-1.22215	0.657517	0.592194	0.696937	-0.435429	TRUE	-0.137245	0.156806	91	109.6	70	90.4	104.5	118.4	78.1	136.8	75.1	67.5	182.4	76	121.2	80.4	42.8	157.5	114	84.3	0.1
Q8TB92	HMGCLL1	-0.206438	-1.02721	0.0360958	-0.883594	-0.362688	0.171486	0.534187	-0.129159	0.24639	0.420269	0.038206	TRUE	-0.233416	0.376473	97.6	87.8	124.6	58.9	129.6	114.5	119.6	139.7	94.5	53.5	111.8	59.1	84.8	122.8	157.9	99.7	70.8	72.7	0.1
Q8TB96	ITFG1	0.300021	-0.0737097	0.52361	-0.483585	-0.432959	0.25996	-0.243053	0.180247	0.977442	0.916429	0.0248034	TRUE	0.00381632	0.0379014	147.3	104.6	75.2	53.7	55.3	94.2	135.2	117.5	120.5	93	140.7	70	72.5	117.2	82.7	110.9	103.8	105.6	0.1
Q8TBA6	GOLGA5	-0.529405	0.09798	0.715193	1.30093	0.98613	0.582898	1.05647	0.775385	0.0199386	0.108263	-0.231853	TRUE	0.623198	0.965521	63.2	78.7	59.6	80.4	71.9	77.1	70.9	104.4	52.5	81.1	124.4	186.7	150.1	113.5	157.6	129.7	107.1	91.2	0.1
Q8TBB1	LNX1	-0.0204133	-0.420144	-0.221326	-0.826326	-0.849206	0.945279	0.0278229	-0.297947	0.336154	0.501237	0.0637414	TRUE	-0.207783	0.299957	94.5	62.2	86.7	53.5	59.2	174.4	139.4	141.5	100	75.8	87	57.2	56.3	195.3	103.4	82.5	112.9	118	0.1
Q8TBB5	KLHDC4	0.403852	0.133831	0.253397	0.430324	-0.431654	0.27515	-0.00423247	0.165693	0.159736	0.326714	-0.0616446	TRUE	0.153295	0.485832	84.4	104	113.5	79.7	73.7	88.1	94.1	113.5	124.2	103	111.9	126.5	69.6	113.6	93.6	105.3	102.8	98.5	0.1
Q8TBB6	SLC7A14	0.270849	-0.302552	-0.555423	0.160614	-0.199401	-0.501556	-0.39599	-0.116089	0.093496	0.244498	0.550248	TRUE	-0.204943	0.611724	100	130.5	115.3	97	94.1	111.4	92.6	124.4	130.5	87.7	73.6	120.9	94.2	76.4	82.2	99.8	68.7	100.6	0.1
Q8TBC3	SHKBP1	0.187484	-0.331017	-0.18816	0.146985	0.17495	0.0209869	0.0786475	-0.245975	0.796282	0.819736	0.147933	TRUE	-0.0195123	0.086326	103.1	85.4	118	104.7	96.6	114.1	88.4	101.8	115.6	80.7	89.1	112.4	114.6	103	107.2	85.6	85.2	94.4	0.1
Q8TBC5	ZSCAN18	0.550693	0.289271	-0.551728	0.313257	-0.169556	0.196887	0.0745177	-0.620494	0.946606	0.902087	-0.0396448	TRUE	0.010356	0.0447515	99	102.5	71.7	99.4	106.4	99.3	89.3	113.4	143	119.3	66.6	121.3	86.8	111.9	102.8	63.5	103.3	100.5	0.1
Q8TBE0	BAHD1	1.06842	0.142943	-0.139685	0.311771	0.0632161	0.190112	-0.131133	-0.454768	0.434257	0.583258	0.0526185	TRUE	0.13136	0.234139	57	130.2	56.9	76	79.6	139	77.6	124.9	194.3	102.3	84.1	115	96.8	105.7	84.6	67.6	102.3	106.1	0.1
Q8TBE7	SLC35G2	0.217269	-0.182137	-0.472162	0.25909	-0.131726	-0.104953	-0.268629	-0.219939	0.232274	0.405571	0.0666372	TRUE	-0.112899	0.391934	141.5	77.2	116.1	135.3	104.2	87.9	91.4	88.7	122.4	92.8	75.9	126	96.1	97.9	87.4	90.4	82.5	86.4	0.1
Q8TBF2	PRXL2B	0.131781	-0.0293362	0.216551	0.31748	0.0239059	0.0417171	-0.216016	0.312598	0.165508	0.333903	0.0485979	TRUE	0.0998349	0.476379	67.4	108.2	73.9	102.7	88	123.2	89.9	106.8	104.1	93.1	110.4	118.4	96.6	97.8	81.8	118	108	111.7	0.1
Q8TBF5	PIGX	0.328614	0.549925	0.153381	0.585834	0.642953	0.98687	0.478041	0.447697	0.000515843	0.0158134	-0.0502667	TRUE	0.521664	1.80097	80.4	74	68.2	50.5	93	107.1	63	70.9	95.3	111.1	84.4	113.9	118.5	150.4	105.7	103.5	157.7	152.3	0.8
Q8TBF8	FAM81A	-0.286943	0.0509269	0.0861641	-0.310511	-0.216871	-0.165313	-0.166849	-0.237699	0.0204655	0.109589	0.0279572	TRUE	-0.155887	0.960233	90.6	121.2	143	65.7	114	107.5	126	75.3	86.4	109.2	111.9	85	90.7	94	93.9	89.4	97.1	99	0.1
Q8TBG4	ETNPPL	0.0793634	0.60538	0.159941	0.996015	0.40355	1.23203	0.879706	0.548011	0.00357598	0.044384	0.121532	TRUE	0.612999	1.35277	51.5	59.1	59.4	71.4	82.4	99.7	82.1	74.4	76.6	110.3	81	144.6	95.9	170.3	133.4	106	144.5	157.2	0.8
Q8TBG9	SYNPR	0.0300996	-0.102004	-0.491853	0.338569	-0.344296	-1.33763	-0.208919	-0.426758	0.110279	0.266053	-0.0622619	TRUE	-0.317849	0.575032	108.1	151.9	85.8	143	130.3	45	95.5	117.9	112	102.2	78	138.7	86.4	43.4	94.9	81.6	94.7	90.7	0.1
Q8TBH0	ARRDC2	0.475719	0.497205	0.544105	0.292682	0.285436	0.626703	0.693921	0.256082	0.000102518	0.00688252	0.394955	TRUE	0.458982	2.16225	109.9	57.8	96.4	80.9	76.7	82.3	91	56.8	113.3	115	118.8	99.8	99.3	125.8	131.8	97.3	106.7	140.3	0.8
Q8TBJ5	FEZF2	-0.385543	-0.277417	0.343776	-0.513965	0.136637	0.998174	0.155688	0.461513	0.537121	0.659759	0.00840611	TRUE	0.114858	0.180615	163.7	71.9	78.2	100.1	109.6	68.6	98.5	21.1	68.1	73.4	112.9	62.3	97.8	177.7	99.1	122.5	136.9	137.7	0.1
Q8TBK2	SETD6	-0.134717	0.114643	0.0902656	-0.139261	-0.00603892	-0.274339	-0.356605	-0.233281	0.0937226	0.244954	-0.0421825	TRUE	-0.117417	0.610916	101.8	91.4	87.5	118.1	103.6	105.8	112.7	117	95.4	113.4	111.5	95.1	104.3	86.6	81.8	89.1	93.7	91	0.1
Q8TBM8	DNAJB14	0.292981	0.187572	0.0289663	-0.0558335	0.229129	-0.12124	0.0638367	0.28315	0.0804875	0.224209	-0.273923	TRUE	0.11357	0.649347	99.3	98.1	117.3	97.5	77.3	83.7	99.8	96.2	117.8	109.5	98.1	92.5	112.7	88.4	100.5	117	106.4	88	0.1
Q8TBN0	RAB3IL1	-0.278676	-0.0300763	-0.517654	0.0265589	-0.357388	-0.217741	-0.22849	-0.668402	0.0104773	0.0779946	-0.0714057	TRUE	-0.283983	1.10794	115.2	117.8	80.4	120.2	112.3	105.8	93.5	132.1	90.4	107.4	76.6	111.7	85.6	94.3	93.6	69	99.4	94.6	0.1
Q8TBP0	TBC1D16	-0.735261	0.187519	0.105932	0.143474	0.151121	-0.204566	-0.0344599	-0.714268	0.344686	0.508652	0.219719	TRUE	-0.137564	0.293579	94.4	78.6	105.5	118	106.8	134.4	87.4	92.6	61.4	116.4	110	112.9	113.5	88.7	99.8	62.3	100.3	116.8	0.1
Q8TBP6	SLC25A40	0.800691	0.977091	0.50676	0.973788	0.794465	1.1303	1.51965	0.350858	0.000238072	0.0102022	0.037124	TRUE	0.881701	1.99131	73	74.1	63.3	40.1	72.3	67.6	83.5	59.3	116.1	131.2	94.7	130.9	115.6	145.9	191.1	85	126.6	129.9	0.8
Q8TBR4	STAG3L4	0.512901	-0.0747884	-0.538115	-0.276586	-0.877647	-1.53136	-0.491464	-0.0456093	0.0959756	0.247567	-0.0434447	TRUE	-0.415333	0.606307	138.2	74.7	182.2	96.3	73.1	31.7	98.3	47.8	132.4	88.1	63.9	76.6	50.5	32.1	66	89.9	232.6	225.7	0.1
Q8TBY9	CFAP251	-0.706714	-0.700101	0.386326	-0.243872	0.18433	-0.821639	-0.807355	0.4342	0.185526	0.356891	-0.302563	TRUE	-0.284353	0.447465	65.8	165.7	58.9	100.5	90.8	129	88.9	153	65.3	65.6	139.3	90	121.1	60.3	60.9	144	111	90	0.1
Q8TBZ0	CCDC110	0.278753	-0.0095138	-0.418202	0.136888	-0.451158	-0.164854	-0.276918	-0.391302	0.137146	0.300024	-0.0663425	TRUE	-0.162038	0.522844	115.4	109.1	108.2	118.8	106.4	98.7	92	103.4	129.2	105.8	79.7	117.1	77.9	95	87.9	81.2	89	85	0.1
Q8TBZ2		-0.105909	0.368577	0.811119	-0.12511	0.901874	0.197872	0.0454008	0.302176	0.0648361	0.19884	0.0434177	TRUE	0.2995	0.701496	88.6	101.2	84.5	68.1	100	107.9	89.3	76.7	83.2	115.6	157.1	82.1	167.3	102.7	92.4	110.4	85.1	87.7	0.1
Q8TBZ3	WDR20	0.0674758	0.66024	-0.348943	-0.0579296	-0.175542	0.186665	0.137536	-0.604259	0.903855	0.878056	0.258834	TRUE	-0.0168445	0.0564778	153.6	65.3	113	84.8	109.6	73.3	116.3	81.9	104.5	157.6	78.3	95.8	88.3	113.5	109.7	65.6	86	102.9	0.1
Q8TBZ5	ZNF502	0.222419	0.0148704	-0.25447	0.0401163	-0.268988	0.218522	0.374941	0.0678192	0.53793	0.660255	0.424914	TRUE	0.0519039	0.180288	103.8	78.5	95.4	93.8	92.1	91.2	124.1	83.6	111.2	96.3	79.9	98	79.1	110.9	123.6	99.9	101.9	136.8	0.1
Q8TBZ6	TRMT10A	-0.111277	-0.713287	0.0892673	-0.188461	-0.628589	-0.0591779	0.212124	0.15323	0.243441	0.417337	-0.0950131	TRUE	-0.155771	0.379513	80	88.8	179.1	104.6	87.4	100.1	110.4	95.6	97.9	64.5	112.5	92.8	68.4	101.5	122.5	117.6	91	85.2	0.1
Q8TBZ8	ZNF564	-0.407236	-0.509719	-0.291632	0.0639884	-1.04595	-0.518597	-0.614321	0.0168413	0.0134679	0.0882279	-0.33067	TRUE	-0.413328	1.05439	84.4	152.7	130.8	118.4	86.1	106.7	85	164.2	87.5	81.5	94.8	121.3	56.2	81	75.8	117.4	86.9	69.1	0.1
Q8TBZ9	TEX47	-0.32723	-0.469367	-0.0619128	-0.120094	0.0238719	-0.283355	-0.388481	0.127521	0.0405607	0.156589	0.0477199	TRUE	-0.187381	0.805239	81.6	120.9	104	106.4	90.3	112.6	98.3	131	84.2	76.3	101.2	97.2	107.4	86.8	80.7	115.4	101.1	104.5	0.1
Q8TC05	MDM1	-0.227659	0.0149523	-0.259291	0.292119	-0.339664	0.629962	0.156191	-0.0162343	0.792415	0.818471	0.188956	TRUE	0.0312968	0.0869969	87.8	91.3	91.1	107	77.3	130.9	90.6	101.5	83	98.2	81.2	119	76.8	150.4	108.3	96.1	97.9	111.6	0.1
Q8TC07	TBC1D15	0.0210585	-0.464368	0.474025	-0.290769	0.0261176	0.412249	0.0790059	1.44347	0.340882	0.505443	0.126252	TRUE	0.212598	0.296328	75.4	58.6	77.6	67.1	66.5	86.4	81.6	160.1	85.4	61	116.9	68.8	85.7	112	88.9	228.9	133.4	145.6	0.1
Q8TC20	CAGE1	-0.595836	-0.102333	-0.593883	-0.0385047	-0.271564	-0.025281	-0.211921	-0.663882	0.0127085	0.085589	-0.0677901	TRUE	-0.312901	1.06758	108.5	113.2	88.5	110	115.4	106.9	114.2	135.6	73.8	103.9	73.9	108.6	92.4	109.6	96.3	70.4	91.5	87.3	0.1
Q8TC21	ZNF596	-0.205377	-0.0321081	0.387375	0.117221	-0.202033	0.131868	-0.188736	0.17365	0.774683	0.807427	0.174066	TRUE	0.0227325	0.092897	92.7	92.7	127.5	125	98.7	108.8	73.5	76.2	86.2	97.2	130	107.8	86.4	108.9	87.2	112.1	88.9	100.3	0.1
Q8TC27	ADAM32	0.150205	-0.330247	-0.501694	0.245415	-0.103887	-0.164578	-0.123333	-0.15685	0.188506	0.359924	0.524934	TRUE	-0.123121	0.443789	91.4	75.6	110.6	135.4	110.7	105.6	103.2	102.3	115.8	83	73.7	123.7	97.1	93.1	95.8	93.6	77.7	111.8	0.1
Q8TC36	SUN5	0.52029	0.273264	-0.347786	0.641209	0.461447	0.29449	0.480095	0.772069	0.0145668	0.0919695	0.0479508	TRUE	0.386885	1.03636	59.9	99.7	50.6	94.7	70.6	122.9	66.9	104.6	120.1	101.2	65.8	130.6	115.3	102.7	116.8	143	115.4	119.3	0.1
Q8TC41	RNF217	-0.143221	-0.322453	0.383364	-0.735158	0.354086	-0.108087	-0.00754559	0.284518	0.792822	0.818758	-0.294414	TRUE	-0.0368121	0.0868444	139.4	91.9	126.4	53.2	120.6	111.4	81.4	100	93.3	82.4	134.4	61.9	131.7	95.6	102.5	125.5	81.8	66.7	0.1
Q8TC44	POC1B	0.0763801	-0.0667272	0.682224	-0.185507	-0.118315	0.16131	-0.0746672	0.52403	0.302811	0.472278	-0.0357776	TRUE	0.124841	0.325803	90.4	78.9	103.4	103.8	80.7	89.8	109.6	106.7	100.6	91.1	153.1	83.9	87.9	106.7	90.6	137.2	93.9	91.6	0.1
Q8TC56	GARIN3	0.131081	-0.356969	0.212596	-0.371747	-0.124895	0.0749689	0.237153	0.221239	0.974973	0.915643	0.542793	TRUE	0.00292833	0.0382738	115.2	105	136.4	111.6	71	81.5	124.8	58.8	110.1	78.5	116.5	77.7	92.2	105.9	118.5	117.2	72.9	106.2	0.1
Q8TC57	M1AP	-0.289015	0.058336	-0.604944	-0.0313335	-0.328009	-0.054309	-0.169105	-0.824346	0.0346834	0.14456	0.00316034	TRUE	-0.280341	0.839953	127.1	111.4	106.7	103	120.2	101.7	104.1	105.5	90	114.5	72.3	107.6	87.6	105.9	97.8	62.1	91.2	91.4	0.1
Q8TC59	PIWIL2	0.122918	0.296445	0.437155	-0.0294127	0.858113	0.0236986	0.136134	0.362905	0.0293765	0.13265	-0.125531	TRUE	0.275994	0.877294	89.7	99.1	85	79.8	92.2	102.2	83.7	86.8	97.8	110.3	121.6	88	162.8	91.3	98.7	115.5	102	93.5	0.1
Q8TC71	SPATA18	-1.1919	-0.880815	-0.191902	-0.776864	-0.329405	-0.997329	-0.914368	-0.304168	0.00110633	0.0240183	-0.00697517	TRUE	-0.698344	1.61946	118	113.2	119.6	208.6	115.7	120.7	100.6	128.9	56.1	69.6	112.2	74.8	102	64.2	68	103.8	62.2	61.9	0.8
Q8TC76	FAM110B	0.234332	-0.0403459	-0.583292	0.0359908	-0.237517	-0.105039	-0.0737366	-0.713201	0.142471	0.307105	-0.083375	TRUE	-0.185351	0.512713	125	97.2	103	119.2	121.7	93.3	101.6	102	126.9	104.9	72	110.6	91.5	100.3	102.5	65.8	83.7	79	0.1
Q8TC84	FANK1	-0.0337305	0.274105	-0.514391	-0.223182	-0.516474	0.399837	0.670034	-0.235141	0.888168	0.870269	-0.176697	TRUE	-0.0223679	0.0603463	88.9	114.6	84.7	87.1	95.7	98	124.9	98	96.7	119.7	69.3	84.8	69.2	130.6	157.5	84.1	104.1	92.1	0.1
Q8TC92	ENOX1	-0.612811	0.36847	0.376522	-0.0287342	0.897638	0.371159	0.606162	-0.199767	0.231062	0.404518	0.335147	TRUE	0.22233	0.393062	88.9	56.3	96.7	85.2	120.3	79	79.6	58.3	54.3	107.2	107.8	81.4	154.7	107.4	126.4	72.3	143.4	180.9	0.1
Q8TC94		-0.708827	-0.118758	-0.299075	-0.61956	-0.641364	-0.860404	-0.669091	-0.472253	0.000346835	0.012571	-0.195487	TRUE	-0.548666	1.90063	62.3	83.4	97.4	129.6	94.9	256.1	131.7	127.9	75.2	113.2	99.9	80	78.8	67.7	77.3	88.6	72.6	63.4	0.8
Q8TCA0	LRRC20	-0.473779	-0.0237354	-0.285782	-0.199539	0.0497093	-0.457004	-0.804169	-1.15286	0.021675	0.113313	0.294022	TRUE	-0.418395	0.945719	137	111.7	92.1	129.8	123.7	121.4	119	115.2	85.5	116.8	97.4	103.4	122.9	86.5	68	53.4	52.2	64	0.1
Q8TCB6		-0.355388	0.949786	1.72685	-0.487528	2.00052	0.302052	0.267577	1.21246	0.0680541	0.203954	-0.24543	TRUE	0.702042	0.690468	51.3	107.2	59.5	43.2	61.4	105.9	52.2	68.9	53.7	132.7	227.4	49	274.9	84.7	82.7	159.2	101	85.2	0.1
Q8TCB7	METTL6	0.280998	0.0859521	-0.717884	-0.172988	-0.159255	0.0324404	0.0443581	-0.740426	0.244121	0.418108	-0.0940683	TRUE	-0.168351	0.378711	126.2	97.2	97.1	110.3	131.5	89.6	99.7	97.1	128.9	112.6	64.5	94.1	95	108.5	109.4	63.5	90.3	84.6	0.1
Q8TCD1	C18orf32	-0.391164	-0.654198	0.118037	0.310074	-0.17174	-0.619334	-0.360358	0.296176	0.220944	0.394616	0.0688715	TRUE	-0.184063	0.403825	71.4	109	114.8	91.3	155.7	147.7	70.2	114.9	83.4	69.5	118.7	135.6	97.1	71.2	85.2	134.3	63.4	66.5	0.1
Q8TCD5	NT5C	-1.00568	-0.517816	0.42422	-0.429279	-0.157051	-0.0936764	-0.678639	0.969928	0.433108	0.581961	-0.263558	TRUE	-0.185999	0.235106	78.4	111.1	114.1	106.4	105.8	88.6	101.2	108.8	50.7	71.1	136.6	75.6	91.3	95.4	63.6	199.4	110.2	91.8	0.1
Q8TCD6	PHOSPHO2	0.424447	0.139141	-0.668526	-0.0540385	-0.257313	0.0986772	-0.145248	-0.712852	0.325452	0.491803	0.149236	TRUE	-0.146964	0.308209	101	101.3	103.3	102.6	132.6	94.4	108.8	96.5	141	115.7	66.1	101.2	87.9	112.5	95	64.1	83.5	92.6	0.1
Q8TCE6	DENND10	-0.149124	-0.254678	-0.460763	-0.089876	-0.45528	0.375592	0.225525	-0.171422	0.281043	0.452299	-0.274941	TRUE	-0.122503	0.344574	85.2	106.2	131.7	87	103.8	115.9	133.3	104.5	97.8	90.9	78.8	101.9	79.1	140.7	126.8	96.3	65.7	54.3	0.1
Q8TCF1	ZFAND1	-0.238299	0.217749	-0.0232591	-0.491103	-0.0355114	0.459551	0.772283	-0.210251	0.708438	0.769077	-0.0200577	TRUE	0.0563949	0.11403	76.2	95.9	90.8	74.7	108.8	94.6	134.9	93.2	81.5	111.8	94.6	68.4	93.8	132.2	164.2	83.1	101.4	100	0.1
Q8TCG1	CIP2A	0.317364	-0.497511	0.359256	0.499186	0.0352012	0.242969	0.149157	0.05483	0.218127	0.39195	-0.382146	TRUE	0.145057	0.406769	65.1	64.2	82.5	129.5	89.8	156.1	71.9	81.8	115.4	65.6	118.8	130.9	94.9	109.6	102.7	96.2	127.2	97.6	0.1
Q8TCG5	CPT1C	-0.0582488	0.549371	0.918391	0.343632	0.546724	0.306558	0.192645	0.450874	0.00523862	0.0551247	0.361193	TRUE	0.406243	1.25865	72	62.3	88.1	81.6	70	80.1	66.2	76.1	71.6	109.1	140.9	94.6	108.9	92.2	85.2	101.9	174.7	224.4	0.1
Q8TCJ0	FBXO25	-0.238116	0.0428471	-0.526905	-0.220453	-0.435153	-0.13675	0.22381	0.0652763	0.134656	0.297103	0.378646	TRUE	-0.15318	0.527093	112.2	85.1	163.5	101.8	112.1	89.8	104	74.1	89.3	108.5	73.1	90.4	77.9	95.8	123	110.2	82.3	107	0.1
Q8TCJ2	STT3B	0.473212	-0.173196	0.0296473	0.23363	0.314101	0.0936539	-0.173196	-0.428718	0.672643	0.748599	-0.0340274	TRUE	0.0461417	0.125751	98.8	67.6	116.9	90.6	113	122.1	85.5	100.2	137.9	88.1	101.4	116.8	123.5	106	88.1	73.8	85.8	83.8	0.1
Q8TCN5	ZNF507	0.182161	0.657948	0.524125	0.458213	0.66713	0.716612	0.583524	0.141565	0.000394509	0.0137553	0.00548763	TRUE	0.49141	1.86153	71	57.3	69.2	112.8	105.9	79.6	78.5	61	90.1	125.3	114.2	109.1	126.1	130.5	119	87.6	131.2	131.7	0.8
Q8TCQ1	MARCHF1	-0.501277	-0.0832745	0.644478	-0.264538	0.226157	-0.168702	0.0113153	-0.21989	0.729681	0.782315	-0.0398927	TRUE	-0.0444664	0.106618	130.1	78.3	95.9	115.5	114.9	96.5	103.8	90.5	72.9	97.4	161.3	85.9	120.7	91.8	104	88.6	77	74.9	0.1
Q8TCS8	PNPT1	-0.0199602	-0.146296	-0.0817456	-0.0664302	-0.094116	0.173054	0.0645493	0.128498	0.899617	0.876186	0.230946	TRUE	-0.00530584	0.0574034	105.8	98.3	82.8	110.7	99.3	105.9	102.3	88.2	97.8	89.6	93.7	94.7	92.9	111.8	103.7	108.4	98.5	115.6	0.1
Q8TCT0	CERK	0.11156	0.042186	0.374594	0.237316	-1.0173	0.0869677	-0.652756	0.171266	0.652905	0.736501	0.0943924	TRUE	-0.0807708	0.132827	98.5	96.3	105.8	103.1	84.4	121.6	85.2	93.7	106.5	101.5	127.8	116.2	48.7	104.7	62.7	111	112.4	120	0.1
Q8TCT7	SPPL2B	0.220652	0.576635	-0.081482	-0.169738	0.14814	-0.0688544	0.0121228	-0.0331538	0.400511	0.55577	0.112583	TRUE	0.0755403	0.255105	123.7	77.4	104.3	98.2	88.7	80.8	99.3	97.9	112.2	143.6	91	85.6	106.7	91.8	97.1	94.1	99.8	107.9	0.1
Q8TCU3	SLC7A13	0.515727	0.174834	-0.410811	0.0210114	0.0179742	0.335944	0.0760771	-0.210512	0.548215	0.66708	-0.0859342	TRUE	0.0650307	0.175822	62.7	97.3	67.6	106.3	92.8	91.2	135.9	96	134	105.8	70.5	95.1	94.9	118.3	98.8	81	129.7	122.2	0.1
Q8TCU4	ALMS1	-0.962456	-0.790473	-0.0839013	-0.21494	0.386224	-0.0385476	-0.0357598	0.0362202	0.219245	0.39296	-0.070539	TRUE	-0.212954	0.405651	92.7	163.9	94.4	91.8	100.6	92.5	130.4	83.3	54.5	61.4	100.2	91.5	138.8	103.4	103.6	108.9	96.4	91.8	0.1
Q8TCU5	GRIN3A	-0.113563	-0.00806943	0.493125	-0.33695	0.435809	1.15196	0.675771	0.370442	0.0882646	0.236699	0.212744	TRUE	0.333565	0.625803	105.5	48.3	112	55.1	90	85.5	92.5	38.6	72.5	78	110.4	62.1	106.1	174.3	125.3	101.4	158.6	183.8	0.1
Q8TCU6	PREX1	-0.3422	-0.209034	-0.248347	-0.0914105	-0.61274	-0.11738	-0.107225	0.215281	0.0582172	0.187932	0.181289	TRUE	-0.189132	0.726	117.7	107.2	103.3	183	71.8	83	105.2	88.8	84.8	93	90.5	100.9	70.3	99.1	99.8	124.8	82.9	94	0.1
Q8TCX1	DYNC2LI1	0.21946	0.128889	-0.332389	0.0282988	-0.733943	-0.295609	-0.441389	-0.0998719	0.135264	0.297695	0.273964	TRUE	-0.190819	0.526228	105.3	166.3	172.2	57.9	77.9	96.9	98.8	82.9	124.9	117.3	85.2	109.4	64.5	87.4	79	100.1	78.9	95.4	0.1
Q8TCX5	RHPN1	-0.131635	-0.446062	-0.550602	-0.404381	-0.53322	-0.633373	-0.810492	-0.737015	0.000195828	0.00936588	-0.366056	TRUE	-0.530848	2.02845	95.3	109	77.5	111.8	103.1	106.7	85.3	278	110.3	88.7	82.5	91.3	83.5	77.9	68.9	72.5	88.8	68.9	0.8
Q8TCY9	URGCP	-0.132955	-0.0522816	0.00577926	0.178095	0.0134491	-0.0912318	-0.282702	0.831908	0.639077	0.728068	-0.656215	TRUE	0.0587575	0.137828	91.5	88.8	103.6	102.1	84.6	97.7	85.1	94	85.2	90.1	93.8	105.7	94.3	87.7	76.8	166.3	154.6	98.1	0.1
Q8TCZ2	CD99L2	0.289718	0.195595	1.28903	-0.123021	0.782031	0.394857	-0.160254	0.378073	0.0574604	0.186825	-0.0676387	TRUE	0.380753	0.728564	70.9	85.9	108.2	81	54.8	123.5	67.2	92.4	104.5	97.9	208.9	78.5	147	112.4	76.5	111.1	91.7	87.5	0.1
Q8TD08	MAPK15	-0.333061	-0.723475	-0.492231	0.215318	-0.684066	0.0563509	0.418059	-0.649918	0.125429	0.284756	-0.385654	TRUE	-0.274128	0.545527	95.4	112.4	125.8	132.6	75.8	83	132.8	100.8	85.2	65	76.3	124.6	66.8	111.6	143.4	68.4	113.4	86.8	0.1
Q8TD10	MIPOL1	-0.0688791	-0.059631	0.274841	0.0849784	0.16605	-0.235908	-0.227253	0.43934	0.598489	0.700769	0.0130825	TRUE	0.0466924	0.154425	67.1	93.2	108.8	88.3	106	106.4	85.9	127.2	93.3	93.9	118.4	103.8	109.8	83.1	83.6	132.7	98.8	99.7	0.1
Q8TD16	BICD2	-0.843481	-0.807858	0.540568	-0.853132	-0.401644	-0.159411	0.177998	0.0749048	0.173062	0.342398	0.472537	TRUE	-0.284007	0.465468	90.6	110.7	112.9	102.6	150.9	99.2	123.7	70.7	60	61.5	156.6	59.6	81.5	96.4	121.8	113.4	78.7	109.2	0.1
Q8TD17	ZNF398	-0.0730516	-0.110325	0.0864444	-0.224884	0.174311	0.0657057	0.0460769	0.27531	0.614621	0.712039	-0.353564	TRUE	0.0299484	0.147496	91.9	90	91.3	92.1	97.2	119.4	104.2	105.8	94.1	91.7	105.1	84.7	111.7	103.6	102.2	119.8	109.5	85.7	0.1
Q8TD19	NEK9	0.0279125	0.065996	0.345083	0.197178	0.245207	0.14886	-0.158808	0.115725	0.0555703	0.183987	0.336363	TRUE	0.123394	0.735214	95.4	85.5	62.7	115.1	81.3	126.5	86.7	109.5	97.2	99.8	121.1	109.3	113	105.7	85.4	103.3	89.5	113	0.1
Q8TD20	SLC2A12	-1.30854	0.049582	-0.464991	-0.133071	-0.720248	-1.33884	0.0560661	0.7309	0.165446	0.33383	0.053638	TRUE	-0.391143	0.476474	59.1	163.1	82	97.1	85.6	161.1	135.3	74.7	43.3	111	77.7	97.8	65.1	42.4	111.5	178	105.6	109.6	0.1
Q8TD22	SFXN5	0.234743	-0.437203	-0.760542	0.123098	-0.323318	0.0131375	0.0227418	-0.12244	0.2231	0.396906	0.076572	TRUE	-0.156223	0.401313	123.1	84.2	108.2	115.7	104.7	96	112.6	86.3	122.2	76.7	61.3	113.1	83	104.8	105.5	95.4	100.9	106.4	0.1
Q8TD23	ZNF675	-0.124545	-0.0552824	-0.433231	0.112136	-0.0232367	-0.140897	-0.280495	-0.45723	0.0424929	0.160271	-0.0887621	TRUE	-0.175348	0.795144	127.1	85.2	98.7	131.8	113	91.3	90.1	114	97.6	102.4	78.8	115	104.7	96.5	87.6	77.5	97.2	91.4	0.1
Q8TD26	CHD6	-0.0469381	-0.0159415	-0.179608	-0.0771603	-0.021528	0.0157673	-0.178047	-0.209583	0.0234882	0.117933	0.178706	TRUE	-0.0891297	0.928365	113.5	109.7	85.8	103.7	127.8	101.1	95.8	99.8	101.3	103.5	92.4	99.2	103.1	105.8	92.5	90.5	81.9	92.7	0.1
Q8TD30	GPT2	-0.258581	0.93449	-0.120302	-0.54052	-0.174034	-0.256875	-0.323177	0.208436	0.693127	0.760825	0.32953	TRUE	-0.0663204	0.118715	95.3	126.1	107.6	75.5	106.8	85.1	107.6	104.7	84.5	193.2	93	69.5	89.6	84.6	80.8	116.8	79.5	99.9	0.1
Q8TD31	CCHCR1	0.31668	0.211537	-0.276371	0.0927506	-0.175677	0.0392859	0.0669511	-0.475487	0.796235	0.819736	0.0624126	TRUE	-0.0250413	0.086326	109.8	102.9	84.4	91.7	104.6	99.4	98.6	112.8	125.2	116.4	83	107.2	89	103.3	105.3	72.3	95	99.2	0.1
Q8TD43	TRPM4	-0.547791	-0.372757	-0.776955	-0.484702	-0.179092	0.284356	-0.484702	-0.807512	0.011426	0.081572	0.148303	TRUE	-0.421145	1.08846	115.5	85.4	104.5	110.5	165.6	151.3	86.2	96.7	78.3	88.4	66.8	81.8	101.1	139.4	81.8	65.4	85.9	95.2	0.1
Q8TD46		0.758811	1.8663	1.13949	1.18823	0.645573	1.02229	1.5602	0.485792	0.000306505	0.0114351	-0.271302	TRUE	1.08334	1.94176	52.4	48	59.9	48.7	61.7	54.5	90.4	91.7	107.3	231.2	139.7	144.5	99.2	128.8	187	88.8	91	75.4	0.8
Q8TD55	PLEKHO2	-0.293974	0.0419855	-0.20237	0.173408	-0.304329	0.108542	-0.110169	-0.0581342	0.245979	0.41999	-0.291766	TRUE	-0.0806302	0.376761	97.7	109.2	80.2	103.9	98.3	105.4	88.6	139.6	83.9	105.9	89.4	116	83.3	110.9	95.3	98.8	106.5	87	0.1
Q8TD57	DNAH3	0.0488729	0.0144189	0.165986	-0.0134531	0.193195	-0.0283417	0.101796	0.104529	0.0385733	0.152723	-0.0530922	TRUE	0.0733754	0.816096	87.1	98.6	86.2	93.4	94.5	103	91.5	132.2	101.7	99.3	110.3	97.4	112.4	96.4	105.5	105.7	94.1	90.7	0.1
Q8TD84	DSCAML1	-0.401213	0.0800493	0.181929	-0.282521	0.0283058	0.0147337	-0.207431	-0.393954	0.170079	0.338986	0.282863	TRUE	-0.122513	0.469819	121.3	93.7	119.8	109.1	116.9	84.8	105.3	86.9	79.3	110.7	118.8	86.1	106.8	105.8	90.7	79.7	83.1	101.1	0.1
Q8TD86	CALML6	-0.274164	-0.558232	-0.306154	-0.209208	0.0603646	-0.47952	-0.712591	-0.242867	0.00496175	0.0535398	0.15229	TRUE	-0.340296	1.27132	103.5	164.9	100.2	102.1	98.5	88.9	128.5	95.7	91.2	74.9	89.2	95.4	115	79.1	67.3	93.2	100.6	111.8	0.1
Q8TD90	MAGEE2	0.407624	-0.0443017	0.11985	-0.056554	0.00811126	-0.180129	-0.227825	0.3096	0.612179	0.710338	0.0820645	TRUE	0.0420471	0.148535	123.5	86.8	77	86.5	88.3	93.1	107.7	117.5	129.4	94.6	106	93.8	98.1	86.1	83.3	120.9	100.8	106.7	0.1
Q8TDB6	DTX3L	-0.2314	-0.0397557	0.422859	-0.290227	-0.191915	-0.537008	-0.385005	-0.162612	0.122387	0.28135	-0.110045	TRUE	-0.176883	0.550752	122.7	100.9	110.5	116.9	81	96.1	110.5	107.6	90.1	102.9	141.8	86.5	92.6	72.9	81	94.5	99.4	92.1	0.1
Q8TDC0	MYOZ3	0.160187	-0.0421034	1.71194	0.0895516	0.545375	0.0116448	-0.18074	1.22831	0.110294	0.266053	0.228973	TRUE	0.440521	0.575032	77.6	69.2	81.9	76.9	82.8	87.2	79.4	74.3	87.9	76.4	257.7	83.7	114.8	79.3	69.4	184.3	100	117.2	0.1
Q8TDC3	BRSK1	-0.123501	-0.0489952	-0.41686	-0.0394364	-0.299751	-0.303015	-0.394057	-0.223552	0.00304527	0.0406485	-0.110788	TRUE	-0.231146	1.39096	110.6	146.7	84.6	119.4	104.7	95.6	83.1	126.8	100	105.3	81.6	106	88.5	88.3	82.9	93.3	94.7	87.7	0.8
Q8TDD1	DDX54	0.444328	0.497993	-0.118439	0.590728	0.674686	0.44929	0.709225	-0.308465	0.0276043	0.128403	0.0203678	TRUE	0.367418	0.891425	92.7	104.2	81.2	51.1	107.9	81.6	77.4	86.5	116.1	120.5	78.6	128.5	136.2	116.5	139.5	68.9	105.5	107	0.1
Q8TDD2	SP7	0.349839	0.389083	-0.178337	-0.0616923	0.191713	0.207296	-0.173284	0.00520963	0.288018	0.459433	-0.0538828	TRUE	0.0912283	0.337778	123.1	87.5	114.2	52.3	125.7	98.5	99.8	72.9	123.3	126.7	85.5	92.7	110.5	111.7	85.8	97.1	98.2	94.6	0.1
Q8TDD5	MCOLN3	-0.355215	-0.161929	-0.604639	-0.237111	-0.218334	0.455067	-0.360353	0.18578	0.212808	0.385992	-0.251364	TRUE	-0.162092	0.413422	148.8	114.1	124.7	105.6	90.3	68.5	137.4	74.3	84.4	96.5	71	91.6	92.8	148	84.1	122.8	78.8	66.2	0.1
Q8TDF5	NETO1	0.446939	0.259485	-0.302563	0.0426099	-0.17543	0.0793079	-0.073441	-0.932821	0.595757	0.699255	0.00151305	TRUE	-0.0819891	0.155365	123.3	81	104.7	127.5	124.2	85.2	92.2	75.9	138.7	121.8	82.5	104.8	90.1	107.5	96.7	53.3	95.3	95.4	0.1
Q8TDF6	RASGRP4	0.0116658	-0.680615	-0.53391	-0.0525835	-0.18435	-0.296581	-0.336019	-0.0512154	0.0186561	0.104425	0.0259402	TRUE	-0.265451	0.981197	125.7	75.9	120.2	139.2	112.6	102.1	100.1	98.7	110.2	68.2	75.5	105.4	96.2	89	86.6	105.5	93.7	95.4	0.1
Q8TDG2	ACTRT1	0.38529	0.0377437	-0.131357	-0.161321	-0.0604739	-1.45032	-0.251909	-0.345126	0.231565	0.404926	-0.0753143	TRUE	-0.247185	0.392625	134.6	138.2	67.7	74.8	221.4	36.1	136.6	43.2	139.2	109.4	97.3	95.3	102.2	39	89.5	83.9	98.3	93.3	0.1
Q8TDG4	HELQ	0.0215534	-0.127916	-0.638878	-0.28681	-0.476095	-0.147738	-0.116711	-0.601301	0.0114396	0.0816233	0.236574	TRUE	-0.296737	1.08819	168.9	89.8	158.6	98.7	112.9	81.4	114	72.6	113.8	102.6	72	91.9	80.6	101.2	103.4	73.9	75.2	88.6	0.1
Q8TDH9	BLOC1S5	-0.120316	0.0368669	-0.465412	-0.187078	-0.115875	0.012732	-0.426393	-0.239258	0.0232857	0.117323	-0.253013	TRUE	-0.188092	0.930617	100.1	109.6	92.1	104.9	124.1	101.7	79.4	134.2	97.3	108.5	76.6	92.9	97.6	106.7	78.7	89.6	111.9	93.9	0.1
Q8TDI0	CHD5	-0.186535	-0.104769	0.669593	-0.116657	1.17355	-0.166979	0.030734	0.00901565	0.3793	0.538616	0.122825	TRUE	0.163494	0.268721	70.2	67.7	121.6	87.4	121	99.1	92.1	74.7	80.6	85.3	145.9	84.6	206.9	81.7	93.7	92.3	93.4	101.7	0.1
Q8TDI7	TMC2	-0.850236	-0.3919	-1.19401	-0.68648	-0.999833	-0.501109	1.76256	-1.43279	0.169536	0.338514	0.165638	TRUE	-0.536725	0.470423	66.2	55.5	60.6	66	86.6	62	409.1	57.9	59.9	82.3	47.2	67.1	54	76.3	366.4	40	67.4	75.6	0.1
Q8TDJ6	DMXL2	-0.101996	0.0414959	-0.0434792	-0.00036612	0.120397	0.206671	0.0668812	-0.125764	0.621636	0.716865	0.272862	TRUE	0.0204799	0.144562	99.2	91.9	99.7	97.6	103	103.1	100.9	92.8	91.8	101.4	95.6	98.5	107.1	113.7	103.2	90.3	95.1	114.9	0.1
Q8TDM6	DLG5	0.207037	-0.0310906	-0.114257	0.222183	0.0189161	-0.0310906	-0.109509	0.130162	0.465961	0.607062	0.0014391	TRUE	0.0365438	0.216767	108	85	105.3	105.1	93	94	91.5	106.1	113.7	96.4	91	114.9	99.8	96.4	91.3	107.8	100.2	100.3	0.1
Q8TDP1	RNASEH2C	0.694671	-0.4131	-0.503814	0.441984	0.282104	0.015857	-0.101601	0.0232593	0.715126	0.772968	-0.0666523	TRUE	0.0549199	0.111839	125.8	78	87.1	97	81.5	103.7	92	104	155.6	72.2	67.8	130.6	116.9	97.2	89.6	97.7	104.1	99.4	0.1
Q8TDQ0	HAVCR2	0.366496	-0.448127	-0.310954	-0.0620683	-0.053729	-0.314271	0.0336523	-0.698105	0.152107	0.318484	0.560715	TRUE	-0.185888	0.496912	118.2	86.1	108.1	127.5	127.6	88.2	106.7	102	139.3	79.2	87.1	103.5	104.1	86.9	110.6	66.6	64	94.4	0.1
Q8TDQ1	CD300LF	-0.378275	-0.080803	0.0398343	-0.258614	0.245408	-0.312999	-0.163181	-0.281436	0.0836945	0.229376	0.315399	TRUE	-0.148758	0.639453	115.3	84.9	150.2	112	95.4	96.6	105.1	94.2	82.1	100.9	109.7	89.2	126.5	85.9	95.3	87.8	75.3	93.7	0.1
Q8TDR0	TRAF3IP1	-0.652358	0.54241	0.893992	-0.0078836	0.632649	0.238587	0.187723	0.418473	0.134432	0.296917	0.213803	TRUE	0.281699	0.527364	85	42.5	80.5	91.6	97.4	68.4	78.9	42.9	46.7	106.9	136.4	73	113.8	86.6	83.6	98.1	216.6	251.2	0.1
Q8TDR2	STK35	0.353579	-0.0139226	0.0738108	0.572572	-0.331641	0.159235	0.0476057	0.456755	0.151795	0.318484	0.105182	TRUE	0.164749	0.496912	80.7	107.2	115.1	101.5	76.8	99.2	83.1	96.5	121.4	94.1	100	141.3	75.5	106.1	98.2	130.4	83.3	89.6	0.1
Q8TDR4	TCP10L	0.234288	-0.234642	0.208818	-0.411447	-0.226346	-0.394617	0.266389	-0.0330805	0.483685	0.620745	-0.190864	TRUE	-0.0738297	0.207087	124.7	72	82.9	135.9	96.5	68.5	113.9	121.7	120	86.7	117.9	76.7	87.2	77.6	122.7	99.7	104.1	91.2	0.1
Q8TDU5	VN1R17P	-0.669046	-0.380678	2.53693	-1.17782	1.09151	-1.84524	-0.978511	1.91331	0.91599	0.885234	0.0176587	TRUE	0.0613064	0.0529419	57.4	55.7	160.3	99.8	25.8	83.4	53.8	50.2	46.1	56.3	425.4	32.4	156.2	20.4	37.2	276.1	81.2	82.2	0.1
Q8TDU6	GPBAR1	-0.168911	0.691532	-0.744026	0.149059	-0.695041	-0.286036	0.0401724	-0.618306	0.27991	0.45099	0.235419	TRUE	-0.203945	0.345833	132.2	154.1	111.9	140.5	92.9	65.7	94.6	61.6	94.9	172.3	63.7	118.3	65.9	87.5	109.7	69.5	75.6	89	0.1
Q8TDV0	GPR151	-0.776365	0.41068	0.830293	-0.326722	1.21391	0.165859	0.377574	0.51666	0.21593	0.389488	-0.00114002	TRUE	0.301487	0.409506	80.1	85.5	98.2	62.8	102.2	106.7	79.7	48	48.4	110.2	147.4	66.1	192.3	93	107.7	118.6	126.6	126.5	0.1
Q8TDV2	GPR148	0.39898	0.229431	-1.83978	-0.825667	-2.63214	-2.31884	-2.34879	-2.11634	0.0121273	0.0835774	NA	TRUE	-1.43164	1.07791	85	164	197.9	198	87.6	115.2	120.3	197.5	192.1	170.8	40.7	82.2	23.5	29.2	28.6	33.6	34	0	0.1
Q8TDW0	LRRC8C	-0.25038	-0.0170818	-0.0660892	-0.0428194	-0.0515017	-0.14287	-0.170976	0.139873	0.1117	0.267919	0.0648003	TRUE	-0.0752307	0.571996	99.6	93.9	133.4	100.1	100.5	104.1	84.8	107.7	86.6	101.8	98.4	100	99.4	93.3	91.5	113.5	93.6	97.9	0.1
Q8TDW4	ST7L	-0.140554	0.394035	0.55006	-0.098734	0.761614	0.0788042	-0.00884845	0.501037	0.0713991	0.209753	-0.103505	TRUE	0.254677	0.678293	96.1	87.2	88.3	80.6	106	79.4	97.9	84.1	81.6	118.2	131.7	84	152.5	95	89.4	127.3	104	96.8	0.1
Q8TDW5	SYTL5	0.547072	0.122283	-0.155128	0.0630522	-0.251513	0.15035	-0.121181	0.082605	0.550382	0.668637	0.466423	TRUE	0.0546926	0.17481	93	88.4	93.3	90.5	109.4	110.9	89.6	110.6	143.5	106.9	88.2	102.6	82.5	109	90.3	104	78.6	108.6	0.1
Q8TDW7	FAT3	-0.199874	0.15405	-0.0186227	0.127984	0.0398633	0.0482268	-0.00557964	-0.100999	0.89472	0.873342	0.0567038	TRUE	0.00563095	0.0588159	101.1	98.1	104	112.7	104.9	90.7	98	93.6	87.4	111.7	99.1	109.7	103.2	103.8	100	93.6	92.3	96	0.1
Q8TDX6	CSGALNACT1	0.0595033	0.00612996	0.961962	0.589884	0.788412	0.338172	0.639801	1.02056	0.00491961	0.053386	-0.301102	TRUE	0.550553	1.27257	41.9	71.8	90.6	103.5	65.5	97.5	74	89.3	82.6	79.6	154.4	119.3	136.9	100.2	123.5	160.8	115.2	93.5	0.1
Q8TDX7	NEK7	0.636652	0.381201	0.535114	-0.38147	-0.0211531	-0.000777943	0.735254	-0.578754	0.372584	0.533004	-0.574667	TRUE	0.163258	0.273269	69.1	100.6	105.1	61	117	98	81.9	109.3	144.2	120.8	134.4	71.2	91.4	92.7	154.4	62.1	111.7	75	0.1
Q8TDX9	PKD1L1	-0.402568	-0.161559	0.428833	-0.044075	0.226711	-0.103972	-0.187911	0.375843	0.879542	0.865344	0.261396	TRUE	0.0164129	0.0628111	75.8	81.2	185.1	99.6	72.9	110.2	77.3	88.9	74.8	88.4	133.1	95.9	115.7	92	86.8	128.3	88.1	105.6	0.1
Q8TDY2	RB1CC1	0.239825	0.327436	0.135802	0.100313	0.467941	-0.0434223	-0.156103	-0.138059	0.182555	0.353246	0.0224213	TRUE	0.116717	0.451923	86.2	81.8	87	96.9	113	114.3	105.6	94.3	115	122.2	107	104.4	134.7	94.5	87.4	88.5	83	84.3	0.1
Q8TDY3	ACTRT2	0.0759906	-0.323558	1.037	-0.506912	0.228406	-0.691056	-0.864786	0.441763	0.74886	0.792266	-0.177483	TRUE	-0.0753946	0.101129	70.8	107.7	133.9	82.3	76.1	100.2	92.5	133.4	105	79.6	204.4	70.1	116.7	61.7	54.7	135.3	93.3	82.5	0.1
Q8TDY4	ASAP3	0.417578	0.246837	-0.222271	0.17657	0.000363262	0.0133801	-0.0304741	-0.441559	0.839356	0.843068	-0.0552002	TRUE	0.0200531	0.0741376	99.8	101	91.1	95.5	107.8	101.9	90.5	106.6	132.6	117.8	85.1	112.2	99.3	100.2	97.2	73.1	95.9	92.3	0.1
Q8TDY8	IGDCC4	-0.0296426	-0.614605	-0.632687	0.37509	-0.704637	0.180227	1.90963	0.59859	0.673672	0.749206	-0.0461702	TRUE	0.135245	0.125399	83.2	76	57.3	126.1	66.4	80.3	58.5	140.6	84.3	56.2	55.5	111.6	52.8	97.5	323.3	130.3	101.6	98.4	0.1
Q8TDZ2	MICAL1	-0.028155	-0.500643	-0.0184398	-0.189576	0.587881	0.534981	1.57671	0.00397766	0.317511	0.484744	-0.427077	TRUE	0.245842	0.314488	123.8	80.6	98.3	84.5	133.6	77.8	52.4	73.4	88.8	64	89.4	79.4	136.1	131.2	270.1	90.8	72.2	53.7	0.1
Q8TE04	PANK1	-0.288615	0.0520088	-0.606628	0.105493	-0.610543	-0.304383	-0.445855	-0.0216659	0.0338269	0.142499	-0.281182	TRUE	-0.265024	0.846189	92.6	124.3	89.1	141	84.9	97	77.6	192.5	92	116.5	73.8	120.9	73.6	91	82.5	110.7	76.8	63.2	0.1
Q8TE12	LMX1A	-1.79152	-2.18671	-1.23866	-1.5636	-1.66982	-0.660123	-1.78448	0.0501912	0.00113828	0.0245029	-0.305874	TRUE	-1.35559	1.61078	146.9	189.2	116.4	202.3	74	87	168.8	148.1	40.9	31.1	60	47.9	44.5	89.6	41.1	146.6	91.6	74.1	0.8
Q8TE23	TAS1R2	0.492882	-0.435962	-0.850999	-0.215632	-0.258044	-0.141709	-0.298458	-0.357011	0.0911847	0.240924	-0.0123045	TRUE	-0.258117	0.618119	155.6	111.8	74.7	121.8	94.2	100.9	88.2	118.6	152.3	80	60	93.2	90.5	98.1	88	84.5	94.2	93.4	0.1
Q8TE54	SLC26A7	0.352833	0.316881	0.387912	0.267506	0.364621	0.311477	0.207682	0.417135	2.56749e-06	0.000933245	0.359484	TRUE	0.328256	3.03	97.2	81.2	107.5	72.5	84	78.2	93.6	73	109.7	107	112.4	103.4	110.6	106.6	99.2	114.7	109.2	140.1	0.8
Q8TE56	ADAMTS17	0.291305	0.143113	-0.321403	-0.0349235	-0.0653888	0.0622177	-0.0135498	-0.611298	0.511777	0.64222	0.072838	TRUE	-0.068741	0.192316	119.5	91.4	105.1	107.6	118	89.9	106.5	85.7	126	113.7	82.4	100.5	98.4	107.5	102	67.4	86.9	91.4	0.1
Q8TE57	ADAMTS16	-1.28951	-0.629127	-0.701276	0.320321	-1.96562	0.433653	-0.566347	0.100784	0.106971	0.261998	-0.180226	TRUE	-0.537139	0.581702	54.4	109.8	100.7	150.9	72.8	217.3	76.1	80.4	44.1	69.7	66.3	134.6	27.6	145.6	72.8	115.6	138.8	122.5	0.1
Q8TE58	ADAMTS15	0.020061	0.279216	0.790178	-0.0152309	0.609995	0.272264	0.542251	0.410401	0.00810479	0.0681488	0.0876239	TRUE	0.363642	1.16654	63	96.1	71.1	84.4	76.1	111.3	84.7	98.9	86.9	104	148.2	84.8	130.8	103.5	124.8	113.9	105.4	112	0.1
Q8TE59	ADAMTS19	0.34144	0.219902	-0.403243	0.0779658	0.0989318	-0.0416972	-0.0942709	-0.881686	0.557125	0.673036	0.0465704	TRUE	-0.0853321	0.171962	117.1	95.2	95.3	110.4	123.5	93.1	102.3	91.5	131.2	120.6	78.3	109.3	110.9	100.6	97	56.2	82.3	85	0.1
Q8TE60	ADAMTS18	-0.440694	-0.303526	-0.0902691	-0.275286	-0.212515	0.32766	0.0210838	-0.267084	0.109954	0.265535	0.02745	TRUE	-0.155079	0.575879	111.3	103.8	122.3	101.2	96.3	104.4	122	87.8	78.2	86	99.7	87.7	91.6	133.2	107.7	88.2	88.5	90.2	0.1
Q8TE67	EPS8L3	0.688468	-0.170795	0.338483	0.754896	0.425218	0.77536	0.79854	0.640191	0.00259286	0.0380027	-0.551303	TRUE	0.531295	1.42019	103.4	61.5	116.1	40.9	74	85.5	101.7	80.6	133.7	73.7	104.9	140	111.4	142	144.3	129.3	93.2	63.6	0.8
Q8TE68	EPS8L1	0.0397867	0.343085	0.660004	0.0251955	0.698447	0.434263	0.867478	1.54963	0.0132386	0.0875829	0.166107	TRUE	0.577237	1.05758	106.7	67.4	53.6	72	58.7	95	60	105.3	79.5	98.1	122.2	78.7	125.5	104.5	141.1	226.4	96.7	108.5	0.1
Q8TE73	DNAH5	0.41828	0.150207	0.17071	0.0825682	-0.0159373	0.126613	-0.111727	0.112551	0.0693883	0.205934	-0.126439	TRUE	0.116658	0.686272	79.5	90.4	76.8	94.6	90	109.3	89.7	125.2	126.2	104.8	106.3	100	93.4	103.1	87.4	102.1	115.6	105.9	0.1
Q8TE76	MORC4	-0.18664	0.332325	0.0982211	-0.240411	0.223993	0.13388	0.17964	-0.204342	0.606233	0.705885	0.150243	TRUE	0.0420833	0.151266	139	67.4	102.3	90.7	106.7	75.9	113.5	51.1	82	117.5	99.9	79	109	102.4	105.7	81	131.2	145.6	0.1
Q8TE82	SH3TC1	-0.144619	0.0651317	1.05957	0.000207537	0.410672	-0.0994467	-0.0817664	0.765449	0.166415	0.334834	0.0658333	TRUE	0.246899	0.475171	78.6	87.9	82.3	90.4	92.2	86.5	84.4	92.8	78.6	90.9	181.1	86.9	115.5	81.1	82.1	147.7	117.8	123.3	0.1
Q8TE85	GRHL3	0.169925	0.141201	-0.176119	0.0472119	-0.0853738	-0.111846	-0.0323554	-0.0458037	0.794705	0.819239	-0.107903	TRUE	-0.011645	0.0865893	96.5	110.9	95.1	102.7	95.6	90.5	96	106.3	111.6	109.4	87.8	102.5	93.5	91.8	97	96.1	112.4	104.3	0.1
Q8TE96	DQX1	0.646467	-0.232474	-0.317629	0.046599	-0.147082	0.00690956	0.741787	-0.0125968	0.531079	0.656215	-0.0354251	TRUE	0.0914977	0.182954	73.1	88	94.7	91.4	86.4	106.1	128.9	102.1	150.8	82	77.3	99.5	87	96.8	161.1	95.5	90.7	88.5	0.1
Q8TE99	PXYLP1	0.327359	0.137535	-0.530553	-0.0622843	-0.265861	-0.0565422	-0.110549	-0.470148	0.247978	0.421649	0.00632762	TRUE	-0.12888	0.375049	124.8	101.9	100.1	97.3	115.4	89.4	102.3	106.6	131.4	115.2	72.5	100.3	87.1	100.7	97	75.6	91	91.4	0.1
Q8TEA1	NSUN6	-0.7446	0.272958	0.628238	-0.163569	0.541556	0.10176	-0.0409935	0.10176	0.586013	0.692933	0.23091	TRUE	0.0871386	0.159309	82.2	78.7	92	84.3	98.5	77.8	88.5	54.8	49	99.2	126.9	73.3	119.5	88.1	79.8	88.1	193	226.5	0.1
Q8TEA7	TBCK	0.427712	-0.469618	-1.13592	0.394593	0.164678	-0.140466	-0.576386	-0.00309998	0.405873	0.560338	-0.313986	TRUE	-0.167313	0.25155	92.3	78	79.5	157.9	95	114.2	77.2	144.5	141	75.7	47.7	137.8	117.5	95.1	70.3	104.6	95.1	76.5	0.1
Q8TEB1	DCAF11	0.000548797	0.018001	-0.299237	0.0223312	0.100865	-0.30465	0.3254	0.0802445	0.926481	0.891715	0.48115	TRUE	-0.00706204	0.0497741	93.2	81.6	98.5	92.7	117.2	97.5	117.6	90.2	98.6	99.8	80.1	100.1	105.7	79.8	123.5	104.2	91.7	128	0.1
Q8TEB7	RNF128	0.468543	0.0286133	-0.517518	-0.0239044	-0.192423	0.0163465	-0.190842	-0.436598	0.362614	0.524821	-0.0508564	TRUE	-0.105973	0.279989	155.4	91.3	114	88	126.7	90.5	91.9	75.9	144.2	106.3	72.8	102.5	91.2	105.4	91.3	77	89.5	86.4	0.1
Q8TEC5	SH3RF2	0.0267402	0.625882	0.543627	0.0740459	0.402509	0.283825	0.410722	0.384553	0.00233188	0.0365348	0.191981	TRUE	0.343988	1.43729	99.3	56	88.3	91	84.5	84.6	76.2	56.2	81	122.7	115.9	83.7	105.1	96.8	105.7	103.8	163	186.2	0.8
Q8TED0	UTP15	0.110054	-0.238611	0.217357	0.0174874	-0.280736	0.0203815	0.348656	-0.0401394	0.804569	0.824866	-0.10165	TRUE	0.0193061	0.0836168	127.7	74.1	107.1	100.6	116.8	71.1	87	102.8	106.2	83.4	114.4	99.6	81	99.8	125.3	95.7	107.3	100	0.1
Q8TED1	GPX8	-1.19201	-0.157782	-0.180012	-0.43768	0.162675	-0.204108	-0.831449	-0.427006	0.030437	0.134987	0.0311558	TRUE	-0.408422	0.869709	147.9	101.7	97.7	102.8	121.3	106.2	136.6	61.3	47.9	98.1	96.6	80.8	122.5	95	61.5	81.4	119.1	121.7	0.1
Q8TED4	SLC37A2	0.39691	0.151236	-0.447598	0.212062	-0.210939	0.113471	0.414271	0.160868	0.372638	0.533022	0.0571817	TRUE	0.0987849	0.273255	82.2	103.3	93	78.3	96.7	111.9	114.6	72.8	123.9	104.5	69	109	81.3	101.8	125.4	105.2	111.3	115.8	0.1
Q8TED9	AFAP1L1	0.119777	-0.0766474	-0.0334006	0.0604432	-0.216423	-0.0526269	-0.00863892	-0.0100838	0.463325	0.605737	0.101185	TRUE	-0.0272001	0.217716	94.6	97.9	100.8	154	91.9	85	90.1	89.7	109.2	95.3	98.2	104.8	86.5	96.9	99.9	99.8	99.1	106.3	0.1
Q8TEH3	DENND1A	0.567886	-0.357067	-0.554104	0.195638	-0.274605	-0.0551393	-0.271199	-0.0639541	0.441693	0.589202	0.0234114	TRUE	-0.101568	0.229736	105.8	85.6	104.8	113.5	96	105	102.1	105.9	151.7	79.9	69.7	117.2	84.6	98.5	84.8	97.9	97.8	99.4	0.1
Q8TEK3	DOT1L	1.12901	0.30976	-0.0847496	0.767966	0.0681394	0.133586	0.288025	0.141183	0.0470571	0.168482	0.0578892	TRUE	0.344115	0.773447	65.3	108.1	61.6	71.3	69.4	129	77.9	108	188.8	107	81.4	147	90.5	94.7	105.4	95.2	97.7	101.7	0.1
Q8TEL6	TRPC4AP	0.181196	-0.535213	-0.0346239	0.185425	0.116231	1.09166	-0.443119	0.0137391	0.693439	0.76097	-0.169064	TRUE	0.0719117	0.118632	103.1	48	70	131.3	114.5	127.1	53.5	73.6	102.2	62.2	88	102.5	97.7	192.1	66.3	91	146.5	130.3	0.1
Q8TEM1	NUP210	0.020565	0.0891357	0.366415	-0.118772	0.697682	0.100735	0.176684	0.323747	0.0535753	0.1806	-0.0776597	TRUE	0.207024	0.743282	73.8	98.8	89.5	92.9	95	96.5	108.4	90.4	94.5	99.1	120.1	85.8	151.1	99.9	105.3	116.6	93.5	88.6	0.1
Q8TEP8	CEP192	-0.0717946	-0.0371051	0.22956	-0.130422	0.050541	0.312598	0.507838	-0.155572	0.329286	0.495076	-0.174375	TRUE	0.0882054	0.305328	78.8	88	95.1	86.6	104.8	97.9	104.4	104.5	90.4	92.6	111.4	86.8	98.4	118	135.1	85.3	117.7	104.3	0.1
Q8TEQ0	SNX29	-0.0923741	-0.270161	-0.156504	0.0792093	-0.153385	0.0950343	-0.0819575	-0.122557	0.0819305	0.22669	0.142785	TRUE	-0.087837	0.644568	97.9	79.2	100.3	115.9	87.1	114	97.8	131.7	96.6	85.4	92.4	108.8	92.6	110	97.3	94.6	94.2	104	0.1
Q8TEQ6	GEMIN5	0.0241002	0.414837	0.336834	0.104014	0.571172	0.29946	0.174048	0.0114032	0.0106311	0.0785872	-0.0936061	TRUE	0.241984	1.10465	93.3	92.7	84.5	81.7	94.9	115.7	80.3	75.2	91.3	119.7	113.4	96.5	133.4	110.5	101.3	90.5	116.2	108.9	0.1
Q8TEQ8	PIGO	-0.427181	-0.692092	-0.566937	-0.190653	-0.579392	0.160905	0.149629	0.0614587	0.0741423	0.213817	-0.00218425	TRUE	-0.260533	0.669957	93	98.5	92.5	93.9	82.6	102.7	121.5	142.5	76.9	64	69.8	90.6	69.2	115.6	114.7	107.9	132.2	132	0.1
Q8TER0	SNED1	0.167485	0.163472	-0.48097	0.199194	-0.0811941	0.139156	0.0506713	-0.331902	0.817264	0.831675	-0.0571004	TRUE	-0.021761	0.0800462	86.8	96.4	94.1	65.5	123.4	111	87.2	104.9	108	107.7	68.9	110.4	90.9	105.9	99.6	76.4	134	128.8	0.1
Q8TER5	ARHGEF40	1.061	-0.460354	-0.197657	0.391246	-0.391028	-0.0636947	0.0910802	-0.321191	0.941279	0.899359	-0.628396	TRUE	0.0136754	0.0460667	61.8	115.2	47.3	71.9	103.5	135.2	79.1	168.6	204.1	71.1	85.3	128.3	74.6	93.6	104.2	78.3	107.9	69.8	0.1
Q8TES7	FBF1	-0.165294	-0.0655524	-0.239619	-0.0132905	-0.190168	-0.142357	-0.16838	0.0650041	0.0151719	0.0932446	-0.0315011	TRUE	-0.114957	1.03038	102	99.6	95.4	116.8	101.5	102.4	90.3	131.7	93.6	100.3	88.9	104	92	95.1	93.4	109.8	92.6	90.6	0.1
Q8TET4	GANC	0.484192	0.0861817	-0.595019	0.0757273	-0.325388	-0.0459932	-0.0704584	-0.744472	0.346599	0.510528	0.0409974	TRUE	-0.141904	0.29198	126.3	102.6	100.2	101.6	115.8	94.2	95.9	98.4	146	110.8	69.1	110	83.3	101.1	99.4	62.3	90.2	92.8	0.1
Q8TEU7	RAPGEF6	0.221742	-0.0415525	-0.389476	0.322231	-0.297112	0.380494	0.301455	0.192835	0.434694	0.583537	0.0956833	TRUE	0.0863272	0.233932	90.8	97.1	94.1	99.6	93	106.2	100.7	79.3	110.9	92.4	72.6	118.9	77.4	123.8	117.2	108.7	105	112.2	0.1
Q8TEU8	WFIKKN2	-0.123232	0.115088	0.375263	0.170112	-0.179448	0.543308	0.296393	0.691717	0.0638153	0.197292	-0.284065	TRUE	0.23615	0.70489	79.8	65.8	75.2	68.2	73.4	117.6	119.7	84.3	78.5	92.6	110.9	96.2	75.5	124.6	105	138.1	161.7	132.8	0.1
Q8TEV8	SMCR5	0.364101	0.293125	0.240383	0.0608339	0.322419	0.0766799	-0.517625	-0.310453	0.577515	0.687291	0.0695568	TRUE	0.0661829	0.162859	78.7	62.6	96.8	104	93.7	169	83.3	75.8	122.9	117	112.8	99.6	119.4	100.7	66.7	77	107.3	112.6	0.1
Q8TEV9	SMCR8	-0.156163	-0.147061	0.0345784	-0.208856	-0.0101074	-0.210435	-0.404661	0.116226	0.0725357	0.211264	0.412628	TRUE	-0.12331	0.675175	98.4	98.2	135.3	94.7	102.2	110.5	93.8	112	94.8	95.4	108.2	91.4	104.9	91.3	79.8	114.5	74.9	99.7	0.1
Q8TEW0	PARD3	0.146824	-0.140109	-0.170282	-0.135402	0.064665	0.0564601	0.0118946	-0.144831	0.399299	0.554875	0.0518907	TRUE	-0.0388473	0.255805	123.1	98.9	82.9	103	97.3	104.1	109.5	90.5	112	91.8	89.9	92.1	105.8	105.2	102	91.5	98.3	101.9	0.1
Q8TEW6	DOK4	-0.729704	-0.660442	0.0955586	-1.01659	0.0538039	-1.0805	-0.814952	-0.692735	0.00634544	0.0601989	0.354873	TRUE	-0.605694	1.22041	166.8	124.4	157	115	113.5	91.4	147.2	55.8	73.2	76.8	129.7	60	126	57.4	69	75.1	71	90.8	0.1
Q8TEW8	PARD3B	0.259149	0.177883	-0.381344	0.179149	-0.103764	-0.0405038	0.0341597	-0.407713	0.703674	0.766647	-0.100541	TRUE	-0.035373	0.115404	95.7	103.6	82.4	101.2	104.8	97.7	91.5	128.6	120.5	113.9	77.3	114	93.7	97.9	103.1	75.9	102.5	95.6	0.1
Q8TEX9	IPO4	-0.028634	-0.0336002	0.899365	0.0423061	0.225283	0.218336	-0.423432	0.879248	0.211988	0.385273	0.118135	TRUE	0.222359	0.414232	74.1	112.3	79.6	68.3	83	89.6	101	104.5	87.3	87	166.1	91.7	104.1	103.6	66.4	163.8	104.3	113.2	0.1
Q8TEY7	USP33	0.749379	0.254501	-0.532619	-0.0561183	-0.339221	-0.139345	-0.112067	-0.64542	0.535994	0.65933	0.158658	TRUE	-0.102614	0.180897	118.6	84.2	97.9	111.8	125.4	93.8	99.5	99.7	174.6	123.9	71.8	99.9	82.1	94.3	96.1	66.4	75.7	84.5	0.1
Q8TEZ7	PAQR8	-0.237313	-0.0748495	1.14176	-0.139347	0.120018	-0.424538	-0.470608	0.706393	0.70995	0.770088	-0.0879147	TRUE	0.0776886	0.11346	82.1	109.6	96.2	89.1	86.8	93.2	85.6	109	79.7	89.2	207.3	85.3	102.1	70	67.8	153.3	99.8	93.9	0.1
Q8TF01	PNISR	0.23994	0.082575	-0.637016	0.0723067	-0.40772	-0.111532	-0.175862	-0.714902	0.138535	0.302063	0.198522	TRUE	-0.206526	0.519902	127.8	111.3	129.9	108	105.4	98.5	86.3	85	125.8	112.8	68.5	112	80.3	98.6	94.3	64.9	88.8	101.9	0.1
Q8TF05	PPP4R1	0.247335	0.0677413	-0.0091068	0.162928	-0.159973	0.0897466	-0.0521312	-0.0297171	0.415143	0.567583	-0.0869918	TRUE	0.0396028	0.245971	92.6	96.4	94.1	107	107.6	116.8	77.5	102.6	117.9	104.1	98.7	111.2	88.9	105.7	95.8	97.3	95.7	90.1	0.1
Q8TF09	DYNLRB2	-2.77265	-2.66044	-0.305528	-1.87712	-2.27515	2.11645	0.638732	-0.00524864	0.198071	0.370186	0.537598	TRUE	-0.892622	0.43158	17.9	22.6	135.9	26.4	12.4	230.6	197.3	100.4	13.6	14.7	75.2	25.3	19.2	403	144.7	92.6	109.4	158.8	0.1
Q8TF17	SH3TC2	-0.101397	0.280237	-0.467912	-0.154617	-0.473537	-0.0999464	-0.062732	-0.74335	0.0820891	0.226899	0.197783	TRUE	-0.227907	0.644167	145.4	91.1	111.4	101.5	116.5	84.9	119.1	83.2	99.4	129.5	77.1	95.8	76.8	99.5	102.1	63.7	94.6	108.5	0.1
Q8TF20	ZNF721	-0.223221	-0.559722	-0.570749	-0.258446	-0.103623	-0.511117	-0.518215	-0.627185	0.000494391	0.0154148	0.0960467	TRUE	-0.421535	1.81206	108.4	80.1	114.2	107.3	252.9	95.2	75.5	95.6	99.5	78.8	78.2	97.1	108.1	81.5	81.1	75.2	82.8	88.5	0.8
Q8TF21	ANKRD24	0.0662807	0.377273	0.653835	-0.205182	0.515917	-0.112425	-0.0931773	0.564105	0.112917	0.269569	0.154238	TRUE	0.220828	0.56933	107.8	70.6	96.8	107.3	86.6	78.5	89	71.7	92.7	115	139.3	76.8	126.6	81.9	83	130.9	116.1	129.2	0.1
Q8TF27	AGAP11	-0.454093	-0.628707	0.0493652	-0.916581	0.055097	-1.08538	-1.19813	-0.921075	0.00761331	0.0656209	0.0907232	TRUE	-0.637439	1.18296	112.8	136.1	86.4	159.4	99.5	104	142.4	130.4	88.6	78.5	125.6	64.3	126.1	57.2	52.9	64.1	83.2	88.6	0.1
Q8TF39	ZNF483	-0.59017	0.450512	0.768284	-0.02719	0.691945	0.467015	0.598914	0.288174	0.0750276	0.214978	0.270188	TRUE	0.330936	0.667607	89.3	46.8	82.8	87.9	104.3	69.9	77.7	51.9	50.7	104.3	130	74.9	123.3	105.5	115.6	93.2	177.7	214.3	0.1
Q8TF40	FNIP1	-0.412383	-0.5466	-0.207665	0.135743	-0.325022	-0.0310764	-0.463504	-0.222772	0.0147785	0.0924291	0.197842	TRUE	-0.25916	1.03419	91.7	97	180.5	134.1	93.4	110.9	78.2	101.1	83.3	75.9	96	121.8	88.5	108.5	80.4	95	76.2	87.4	0.1
Q8TF42	UBASH3B	-0.316099	0.437064	0.204087	0.180916	0.180916	0.318419	0.172648	0.180916	0.0629091	0.195557	0.0597062	TRUE	0.169858	0.708726	90.6	112.5	78.2	90.9	71.4	98.7	105.2	93.5	74.4	125.4	106.7	105	105	115.5	104.4	105	106.5	111	0.1
Q8TF45	ZNF418	0.307199	-0.245955	-0.899959	-0.0216376	-0.62987	-0.31029	-0.493789	-0.914173	0.0313888	0.137179	0.122379	TRUE	-0.401059	0.862712	88.3	93	85.8	102.9	105.7	92.6	98.6	246.7	141.3	96.3	61.2	112.5	73.8	92.1	81.1	60.6	80.2	87.3	0.1
Q8TF46	DIS3L	-0.0198618	0.180692	-0.346625	-0.0919762	-0.239957	-0.0281611	-0.43766	-0.419352	0.0595564	0.190084	-0.076462	TRUE	-0.175363	0.721053	126.8	90.3	90.9	115.7	100.2	102.6	108.4	113.5	104.6	120.2	83.4	99.5	89.8	104	78.3	79.3	98.8	93.7	0.1
Q8TF47	ZFP90	-0.113802	-0.263971	-0.0165699	0.103219	-0.144143	0.0797813	-0.27568	0.0665938	0.22996	0.403795	0.132543	TRUE	-0.0705715	0.39384	101	75.8	120.6	128.7	104.9	116.6	87.5	96.8	96.1	86.6	102.8	111.7	94.1	109.9	85.9	108.9	82.1	90	0.1
Q8TF50	ZNF526	-0.022278	0.215469	-0.266742	0.353535	-0.275417	0.058642	-0.00919549	-0.246131	0.778649	0.809692	-0.167182	TRUE	-0.0240146	0.0916803	104	98.8	82.3	109.3	107	92.3	95.4	113.6	98.8	116.5	83.4	128.2	82.9	104.5	99.7	84.6	105.1	93.6	0.1
Q8TF61	FBXO41	-0.0935965	0.124938	-0.0586305	0.192843	0.171964	0.239078	0.694367	0.120586	0.0804801	0.224209	-0.310563	TRUE	0.173944	0.649347	84	81.1	48.5	151.4	96.2	100.9	70.1	98.5	85.6	99.6	87.7	104.4	102.9	107.8	147.8	99.3	129.6	104.5	0.1
Q8TF62	ATP8B4	-0.151644	-0.232593	-0.070696	-0.145601	-0.132097	-0.186889	-0.283104	-0.133591	0.000183871	0.00928256	0.154618	TRUE	-0.167027	2.03233	104.6	102.6	117.8	115.1	100.4	99.2	97.6	109.6	95.3	90.1	100.8	95.7	96.6	93	87	96.5	93.7	104.3	0.8
Q8TF64	GIPC3	-0.492913	1.00713	1.67237	-0.30064	1.65969	0.390741	0.578328	1.39397	0.0421853	0.159869	0.0802838	TRUE	0.738584	0.796235	55.1	87.9	73.3	48.2	67.1	97.6	67.1	48.6	48.4	136.9	217.1	55.3	215.2	89.3	101.7	179	103.1	109	0.1
Q8TF65	GIPC2	0.300019	0.171778	-0.158966	0.531741	-0.767039	0.029579	0.0310152	0.459982	0.623047	0.717632	0.620321	TRUE	0.0747635	0.144098	96.2	107.1	150.4	116.1	75.3	86.5	67.8	87.5	121.1	110.8	88.1	142.2	57.8	100.4	100.5	135.3	61.8	95	0.1
Q8TF66	LRRC15	0.530411	0.366613	-0.156874	0.228631	0.414845	-0.181151	0.403229	-0.251016	0.171967	0.341176	-0.435106	TRUE	0.169336	0.467021	66.1	67.4	67.4	108.5	104.7	87.7	148.4	98.1	135.1	120.6	83.9	109.6	124.7	82.5	123.7	78.6	111	82.1	0.1
Q8TF72	SHROOM3	0.359602	0.696833	1.27474	0.796451	0.525509	0.247	0.609758	1.20568	0.000930232	0.0220167	0.013379	TRUE	0.714446	1.65725	68.2	76.3	79.1	63.5	60.3	85.6	75	65	91.9	116.1	173.3	124.4	103.1	85	109.3	165.2	128.8	130	0.8
Q8TF74	WIPF2	0.14496	-0.110709	0.321182	0.25299	-0.103944	0.594027	0.629981	0.259563	0.0384332	0.152462	0.0389941	TRUE	0.248506	0.816837	90	90.7	80.3	87.1	88.3	89.9	127.6	81.2	101.6	85.1	114.8	109.5	85.5	138.7	142.2	110	87.6	90	0.1
Q8TF76	HASPIN	0.127171	-0.230256	1.03299	1.61689	1.69534	0.531651	1.52254	0.988465	0.00865903	0.0705174	-0.440573	TRUE	0.910598	1.1517	73.9	49.9	60.5	94.4	73.4	61.8	52.9	60.6	72	56.2	134.9	202.2	213.5	95.3	189.4	130.8	102.6	75.6	0.1
Q8WTP8	AEN	0.0808094	0.339792	-0.702468	0.187907	-0.648509	-0.243037	0.184343	-0.5345	0.296536	0.46684	0.0329983	TRUE	-0.166958	0.330832	115.9	128.9	116.8	111	104.1	83.8	86.7	106.8	112.9	135.1	65.6	121.6	68.1	90.2	121.3	73.7	77.8	79.6	0.1
Q8WTP9	XAGE3	-0.506562	-0.261391	-0.106081	0.277106	-0.0919917	-0.296503	-0.386492	-0.61722	0.039801	0.154925	-0.273211	TRUE	-0.248642	0.809879	131.9	82.5	104	142	117.7	86	101.9	111.4	77.2	91.5	101.9	132.9	102.9	89.3	83.9	71.5	93.9	77.7	0.1
Q8WTQ4	C16orf78	0.338196	0.0229264	-0.465681	-0.183191	0.207062	-0.016602	0.259484	0.291006	0.580295	0.688989	0.0394419	TRUE	0.0566501	0.161788	94.2	139.3	75.7	81.4	86.4	89.1	98.9	121.6	124.3	99.9	71.2	86.6	113.5	97.2	117.7	120.3	90.2	92.7	0.1
Q8WTQ7	GRK7	-0.118222	0.300383	0.169011	0.154304	0.0212285	0.223567	0.54211	0.261114	0.026141	0.124587	0.348004	TRUE	0.194187	0.904527	96	55.6	89.7	86.9	120.4	83.9	92.8	76.3	80.8	108	98.6	97.6	89	102.4	127.7	105.1	127.2	161.9	0.1
Q8WTR2	DUSP19	-0.437821	0.258595	-0.367517	-0.164616	-0.237989	-0.142432	-0.0652791	-0.826091	0.0610758	0.192672	0.325417	TRUE	-0.247894	0.715181	129	94.6	122	105.9	112.1	90.9	118.8	94.7	80.1	129.8	84.1	96.8	92	98.3	103.7	61.2	82.6	103.5	0.1
Q8WTR4	GDPD5	-0.0411006	0.116125	-1.03458	0.388901	-0.235428	-2.37353	-0.329736	-0.614988	0.137259	0.30014	0.0486254	TRUE	-0.515542	0.522676	124	187.4	66.6	147.4	152.3	22.4	87.5	120.3	110.3	123	55.4	148.6	96.4	21.9	90.3	74.1	84.6	87.5	0.1
Q8WTR7	ZNF473	-0.204042	0.0488079	-0.401155	-0.153416	-0.346707	0.0250267	-0.0348109	-0.540091	0.0325744	0.139622	-0.0791702	TRUE	-0.200798	0.855047	116.8	98.9	106.6	108.9	110.4	97.5	106.2	106.2	92.4	110.1	80.6	95.7	83.7	108.3	103.9	73.2	103	97.5	0.1
Q8WTS1	ABHD5	-0.0793447	-0.0321887	-0.657366	-0.170291	-0.652756	0.999634	-0.0995879	-0.0277059	0.634907	0.725848	-0.0478571	TRUE	-0.0899508	0.139154	77.8	90.1	60.4	102.4	86.3	167.6	74	130	93.3	96.4	62.5	87.6	62.7	197.1	92	96.7	113.4	109.7	0.1
Q8WTT2	NOC3L	0.30126	0.183737	-0.241988	0.110016	0.0572375	0.105808	0.700571	-0.33617	0.362987	0.525062	0.374834	TRUE	0.110059	0.279789	97.8	79.3	109.1	87.2	107.5	92.9	120.9	68.8	117.6	108.4	80.7	103	99.3	102.7	155.1	75.6	84.6	109.7	0.1
Q8WTU2	SSC4D	0.0370235	-0.205371	-0.307251	0.0780119	-0.150681	-0.0195046	-0.211944	0.0202964	0.0997792	0.252716	-0.0486924	TRUE	-0.0949274	0.597368	96.3	88.3	79.2	118.1	107.4	116.2	102.4	103.8	104.1	88	82	107.1	91.4	100.1	87.6	102.9	114.5	110.7	0.1
Q8WTV0	SCARB1	-0.229097	-0.0940817	-0.372726	-0.0999523	-0.169239	0.0963647	-0.198858	-0.0254371	0.0288327	0.131231	-0.0712026	TRUE	-0.136628	0.881964	108.7	112.1	101.2	95.8	120.6	79.9	102.4	120.4	89.7	98.5	81.2	98.1	93.5	112.4	91.6	103.3	97.6	92.9	0.1
Q8WTW3	COG1	-0.154454	-0.223905	-0.681446	-0.19691	-0.628385	-0.288931	0.0879965	-0.322576	0.011623	0.0820578	0.0878575	TRUE	-0.301076	1.08588	133.9	140	141.7	104.2	102	80.8	107.8	80	100	95.3	69.4	97.1	72	91.1	118.3	89	86	91.4	0.1
Q8WTW4	NPRL2	-0.41685	0.394644	1.39239	-0.0610355	0.634958	-0.0859819	-0.124229	1.77026	0.157827	0.324952	-0.127756	TRUE	0.43802	0.488181	73.6	67.9	76.6	84	79.6	75.3	71.9	55.3	54.7	96	191.7	70	113.4	68.8	67	249.1	159.3	145.8	0.1
Q8WTX7	CASTOR1	0.639324	0.890061	1.43441	1.6995	-0.0238641	0.312377	0.85022	1.03317	0.00350019	0.043958	0.600084	TRUE	0.8544	1.35696	80.2	51.9	80.9	53.9	49.8	69	57.9	111.1	108	128.5	187.4	225.2	68.2	86.1	125	141.9	69.6	105.5	0.8
Q8WTZ4	CA5BP1	0.00677641	0.142189	-0.597241	0.0335682	-0.168398	0.00542367	-0.019145	-0.799903	0.188155	0.359771	-0.325521	TRUE	-0.174591	0.443974	124.4	112	95.5	109.3	117.4	86.8	93.3	110.9	106.7	117.2	70.2	108.7	94.5	106.6	104.8	61	100.5	80.2	0.1
Q8WU08	STK32A	0.911006	0.708156	-0.499986	0.668656	0.166498	-0.73785	0.135629	0.203823	0.374785	0.535085	0.0164448	TRUE	0.194492	0.271577	78	146.7	45.8	88.6	100.1	42.7	94.3	110.9	166.2	144.4	62.5	140.5	99.2	53	97.1	101.8	113.4	114.7	0.1
Q8WU10	PYROXD1	-0.153306	0.530548	0.623658	0.332397	0.967065	0.024537	0.318538	0.685434	0.0143463	0.0911134	0.0657937	TRUE	0.416109	1.04042	48	108.6	100.5	50.3	101.5	109.1	82.8	63.8	74.7	120	128	104.6	162.4	84.5	103.6	133.6	109.3	114.4	0.1
Q8WU17	RNF139	-0.565735	-0.081771	0.173684	-0.141519	0.409497	-0.318131	-0.181725	-0.0528003	0.393747	0.551114	-0.30849	TRUE	-0.0948126	0.258758	122.5	97.9	104.3	94.2	136.3	91.5	93.8	94.3	70.5	98.6	117.7	94.6	138.6	83.7	92	100.6	93.5	75.5	0.1
Q8WU20	FRS2	-0.37407	0.0897432	-0.0589512	-0.123604	-0.14023	-0.196024	-0.07921	-0.04181	0.0451215	0.16502	-0.0183981	TRUE	-0.11552	0.782463	98.6	147.3	104.9	100.5	95.2	77.6	104.1	108.5	80.7	111.3	100.4	96	94.9	91.3	99	101.6	94.7	93.5	0.1
Q8WU43		-0.385993	-0.131503	-0.537575	0.315321	-0.0467504	0.298926	0.197707	-0.374677	0.501731	0.634622	-0.065392	TRUE	-0.083068	0.197485	68.3	63.7	112	114.8	159.5	101.1	86.4	90.8	76.2	90.9	68.6	123.9	96.4	122.5	114.2	76.8	119.6	114.3	0.1
Q8WU49	C7orf33	-0.248422	0.00624331	0.177916	-0.217461	0.735054	-0.23751	-0.386238	-0.91465	0.445405	0.591734	NA	TRUE	-0.135633	0.227874	197.2	112.8	126.7	188.9	98.8	35.7	68.3	47.8	92.2	110	123.9	94.2	182.3	92.9	83.8	58.1	86.6	0	0.1
Q8WU58	FAM222B	-0.610074	-0.224564	-0.00268337	-0.173568	0.269276	-0.122644	-0.0305774	0.262907	0.455672	0.599985	0.133737	TRUE	-0.0789909	0.22186	92.3	83.1	64.1	108.9	117.6	87.2	92.1	108.1	61.7	80.6	94	83.5	113.5	86.5	92.2	113	153.4	168.3	0.1
Q8WU66	TSPEAR	-0.47527	0.392626	0.759581	0.118254	0.417815	0.197963	0.15367	0.270428	0.106704	0.26186	0.269944	TRUE	0.229383	0.58193	80.7	50.3	80.6	106.6	94.5	75.8	77.9	56.4	56	102.2	131.8	84.5	104	89.3	86.6	93.9	194.4	234.4	0.1
Q8WU67	ABHD3	0.162382	-0.513829	0.420978	0.161052	0.150365	-0.397535	-0.24514	0.593617	0.773094	0.806626	-0.0921795	TRUE	0.0414862	0.0933278	57.9	94.7	129.5	101	100.7	124.3	70.2	97.3	108.5	67.9	129.8	108.4	107.6	73.6	81.8	146.3	103.4	97	0.1
Q8WU76	SCFD2	-0.221178	-0.370781	0.196945	-0.386284	-0.055034	-0.37593	-0.308738	-0.073042	0.0300129	0.134114	0.207085	TRUE	-0.199255	0.872524	94.3	90.2	105.6	103.6	133.2	105.7	121.1	117.3	93.4	84.2	124.8	83.3	104.8	83.9	87.9	103.5	75.8	87.5	0.1
Q8WU79	SMAP2	-0.00575186	-0.0132077	-0.331403	0.139842	-0.133177	0.322706	0.279422	-0.101044	0.806995	0.825819	-0.0568878	TRUE	0.0196731	0.083115	95.3	89.9	80.8	102.4	98.2	96.7	102.2	113.6	97	96.5	77.4	107.3	88.8	121.8	118.2	90.8	113.8	109.4	0.1
Q8WU90	ZC3H15	0.048949	0.250318	0.405758	0.0428488	0.267423	0.321338	0.336379	0.315024	0.00116434	0.0247498	0.236743	TRUE	0.248505	1.60643	83	90.5	97.9	101.1	92.2	99.3	75.8	93.3	94.8	109	121.4	94.4	110.3	114.5	115.7	114	88.6	104.4	0.8
Q8WUA2	PPIL4	-0.177357	0.197879	-0.205436	0.121487	0.0700535	0.35542	0.149143	-0.582614	0.934749	0.895776	0.285023	TRUE	-0.00892795	0.0478006	138.4	56.8	79.7	143.1	125.2	76.6	87.2	90.9	88.2	114.4	86.5	108.5	104.7	127.6	110.6	66.6	87.9	107.1	0.1
Q8WUA4	GTF3C2	0.220531	0.816411	-0.939238	0.273468	-0.326148	0.209971	0.563089	-0.640413	0.919963	0.887523	0.0949315	TRUE	0.0222088	0.0518202	65.5	119.8	62.6	58.6	124	99.7	138.9	84.1	109.7	165.8	49.1	113.8	75.1	108.9	139.1	60.4	108.8	116.2	0.1
Q8WUA7	TBC1D22A	-0.208261	-0.500675	0.170377	0.360821	-0.580902	-0.0966848	-0.047624	0.421212	0.657994	0.740046	0.00323112	TRUE	-0.0602172	0.130741	74.4	112	148.8	103.2	74.7	101.5	90.1	111.4	88.3	72.1	114.8	131	68.2	95.4	98.7	136.6	89.2	89.4	0.1
Q8WUA8	TSKU	-0.0232117	0.0414799	0.154225	0.610409	-0.331488	-0.0542035	-0.313615	1.289	0.398093	0.553871	-0.0930141	TRUE	0.171575	0.256592	57.8	115.9	111.1	95.3	71.2	97.5	77.5	100.5	89.4	93.5	101.1	138.7	72.2	87.5	73.1	222	100.9	94.6	0.1
Q8WUB2	FAM216A	0.39331	0.038716	-0.324051	0.148676	-0.218274	-0.0448803	-0.116656	-0.338282	0.533449	0.657809	0.0458037	TRUE	-0.0576801	0.1819	103.9	105.1	95.5	97.2	122.3	92.2	93	107	134	104.8	81.5	113.1	87.7	98.9	94.1	80.7	93	96	0.1
Q8WUD1	RAB2B	-0.293731	0.303735	-0.521304	0.324096	0.049753	-0.0440552	-0.166539	0.935294	0.658699	0.740642	-0.129584	TRUE	0.0734061	0.130392	54.8	147.2	79.8	41.7	75	117.6	67.5	54.8	65.1	98.5	55.6	99.9	82.6	77.4	71.1	152.6	239.8	219.2	0.1
Q8WUF5	PPP1R13L	0.139521	0.11684	-0.675355	0.293523	-0.521154	-0.381855	-0.0119267	-0.525112	0.179125	0.349592	0.159002	TRUE	-0.19569	0.456439	113	123.3	104.7	122.1	103	74.9	93.4	103.7	115.4	113.6	65.6	128.4	73	80.4	103.9	72.8	98.7	110.2	0.1
Q8WUG5		-0.310838	3.57357	0.487203	0.230137	-0.0499713	0.729217	1.04576	1.76973	0.0722931	0.21109	NA	TRUE	0.934351	0.675532	75.1	44.3	41.4	54.9	74.7	76.8	21.3	52.1	44.4	655.7	77.2	64.6	53.2	91.3	113.7	187.8	71.4	0	0.1
Q8WUH2	TGFBRAP1	-0.273241	-0.273241	-0.163105	-0.292715	-0.0818052	0.0808866	-0.475358	0.0256141	0.0269693	0.126745	0.132195	TRUE	-0.181621	0.89707	107.2	127	107.4	80.4	83.5	129.2	127.7	102.9	89.5	89.5	96.6	88.3	102.2	114.4	77.8	110.1	79.2	86.8	0.1
Q8WUJ1	CYB5D2	0.164218	0.545593	0.195811	0.096089	-0.340503	0.231816	0.00539604	-0.186612	0.383685	0.542903	0.0318422	TRUE	0.0889759	0.265277	92.9	101.8	103.7	108.4	111.6	88.4	90.8	76.3	108.4	141.2	110.8	103.4	76.4	113.6	97.1	85	94.1	96.2	0.1
Q8WUJ3	CEMIP	-0.430346	0.0235018	0.431435	0.235413	0.0646824	0.252062	0.182945	-0.0673218	0.37775	0.537043	-0.0131394	TRUE	0.0865464	0.269991	101.7	86.5	97.4	82.9	110.4	96.9	103	82.3	70.6	96.7	128.3	112	99.5	113.3	108	90.8	110.3	109.3	0.1
Q8WUK0	PTPMT1	-0.588903	0.848842	1.74058	-0.413726	1.92874	0.28413	0.496887	1.27288	0.0720895	0.210828	0.0242221	TRUE	0.69618	0.676071	38.7	111.9	64.8	39.3	59.9	120	55.4	59.9	45.7	123.8	229.7	51.6	261.7	83.7	97	166.1	94.5	96.1	0.1
Q8WUM0	NUP133	0.073962	0.339929	-0.597959	0.113054	-0.0106601	0.249258	0.629768	-0.168381	0.560895	0.675474	0.318984	TRUE	0.0786214	0.170391	108.2	91.6	117.4	75.2	97.6	89.1	111.2	56.8	98.3	118.2	61.7	101	92.7	111	144.5	83.1	107.9	134.6	0.1
Q8WUM4	PDCD6IP	-0.109259	-0.124706	-0.186579	-0.137183	-0.107723	0.196912	0.270788	0.154031	0.934191	0.895545	0.292967	TRUE	-0.00546485	0.0479125	99.5	112.2	111.3	87.5	85.7	92.2	116.9	105	93.9	92.9	89	92.1	94	116.1	122.2	112.7	79.5	97.4	0.1
Q8WUM9	SLC20A1	0.0112148	-0.0719986	-0.441671	0.0012504	-0.625742	0.331724	0.0939134	0.0545338	0.481171	0.61883	0.236951	TRUE	-0.080847	0.208429	111.9	103.7	56	108.3	83.8	95.8	90.1	157.7	101.7	96	74.3	101	65.4	127	107.7	104.8	98.6	116.2	0.1
Q8WUP2	FBLIM1	0.0160642	0.0121061	-0.465941	0.0537753	-0.362975	-0.42244	-0.164772	-0.322428	0.0287071	0.131041	-0.119679	TRUE	-0.207076	0.882592	118.7	128.9	92.1	110	119.1	89.4	99.4	108.7	109.5	109.2	78.4	112.4	84.2	80.8	96.6	86.6	91.7	84.4	0.1
Q8WUQ7	CACTIN	0.397099	-0.680563	0.208535	-0.0877151	-0.306537	-0.451716	-0.0220315	-0.602901	0.198265	0.370431	-0.0584028	TRUE	-0.193229	0.431293	105.6	113.3	122.5	103.9	109.2	97.3	111.5	94.5	141.2	66.9	123.9	100.9	86.7	78.4	105.6	70.6	85.7	82.3	0.1
Q8WUS8	SDR42E1	0.232331	-0.400887	-0.349334	-1.64131	-3.08795	-1.66571	-1.70627	-2.71261	0.0110093	0.0802637	NA	TRUE	-1.41647	1.09548	16.2	57.7	71.4	147.8	173.3	249	321.2	153.8	174.8	112.7	116.8	47.7	17.5	46.9	45.6	22.7	24.9	0	0.1
Q8WUT4	LRRN4	-0.703414	-0.49367	-0.5105	-0.469701	-0.579855	0.236214	0.198739	-0.21094	0.0406019	0.156589	0.0127235	TRUE	-0.316641	0.805239	86	122.1	115.9	101.9	92.3	109.9	142.7	103.3	67.1	77.6	76.7	78.9	73.1	128.7	125.4	94.4	101.6	102.5	0.1
Q8WUT9	SLC25A43	0.260002	0.181339	0.49123	0.283567	0.0743167	0.438554	-0.111268	0.0223496	0.0259019	0.124068	0.469745	TRUE	0.205011	0.906341	91	60.5	121.4	89.1	81.5	107.5	102.9	76.3	109.3	103.5	128.3	111.1	96.1	123.7	84.5	92.7	92.5	128.1	0.1
Q8WUU5	GATAD1	0.668993	0.196299	-0.0366641	-0.0445867	0.133085	0.162288	0.705349	-0.457507	0.258693	0.430912	0.546575	TRUE	0.165907	0.365611	66.9	82.1	109.3	101.6	106.7	91.7	122.5	68.4	148.9	107.3	91.3	90.8	102.7	104.8	152.7	68.2	74.9	109.4	0.1
Q8WUW1	BRK1	-0.100302	0.232318	-0.00824707	-0.59681	-0.571085	-0.183937	1.13474	-0.143882	0.882113	0.86685	0.114353	TRUE	-0.0296509	0.0620562	61.4	99.4	130	63.6	63.4	74.2	208.3	106.7	94.1	118.5	100.3	66.7	67.9	88.8	221.5	91.3	69.1	74.8	0.1
Q8WUX1	SLC38A5	-0.591644	-0.922913	0.166724	-0.59557	-0.39753	-0.589685	-0.788777	0.338064	0.031736	0.137849	-0.331358	TRUE	-0.422666	0.860597	107.6	121.2	124.1	108.8	98.1	90.1	96.3	141.1	73.6	58.5	124.5	73.4	84.2	73.7	64.2	140.2	122.8	97.6	0.1
Q8WUX9	CHMP7	0.169946	0.0803612	0.0123527	-0.109193	0.254292	0.0990139	0.662915	-0.0369223	0.138732	0.302269	-0.288776	TRUE	0.141596	0.519606	72.1	89.1	87.6	100.7	109	92.5	112.7	92.2	106.3	99.9	95.3	87.6	112.7	101.2	149.6	92.1	109.7	89.8	0.1
Q8WUY3	PRUNE2	0.779922	-0.0102788	-0.358604	0.145992	-0.316087	0.215688	0.257904	-0.316087	0.726957	0.780729	-0.185015	TRUE	0.0498061	0.1075	100.8	112.7	77	67.7	126.4	121.3	97	85.9	169.3	97.9	76.9	109.1	79.2	114.5	117.9	79.2	88.9	78.2	0.1
Q8WUY8	NAT14	-0.619073	-0.548779	-0.378219	-0.259619	-0.809147	0.138554	0.277241	-0.228758	0.0536793	0.180807	0.654778	TRUE	-0.303475	0.742784	98.1	138.6	127.3	100.1	91.5	99.9	115.4	115	72.1	75.7	85.2	92.5	63.2	121.9	134.2	94.5	67.9	106.9	0.1
Q8WUY9	DEPDC1B	0.177254	3.97387	-1.26728	0.0344396	-0.21492	0.00876824	0.905435	-1.15857	0.612939	0.710766	0.289249	TRUE	0.307375	0.148274	69.1	71.7	49.4	67.4	74.7	35	47.4	28.2	62.6	869.9	23	56.7	47.7	55.7	103.7	24.8	50.9	62.2	0.1
Q8WV07	LTO1	0.107722	0.367958	-0.0977614	-0.056448	0.261402	-0.107466	0.102119	0.0993097	0.202406	0.375037	-0.223218	TRUE	0.0846044	0.425926	127.2	72.3	84.7	114.3	111.3	55.2	118.8	82.4	103.2	123.6	89.5	92.1	114.8	88.9	102.8	102.6	116.5	99.8	0.1
Q8WV15	TMEM255B	-0.741605	-0.311857	-1.01524	-0.130823	-0.20898	-0.225132	-0.667499	-0.279296	0.00537003	0.0554304	0.63678	TRUE	-0.447554	1.25625	119.1	107	75.2	151.7	131.4	90	94	145.2	68.3	92	56.5	104.3	98.8	97.7	71.9	94.1	79.3	123.3	0.1
Q8WV16	DCAF4	-0.096585	0.0273073	-0.158484	0.295342	-0.161907	0.332305	0.0348019	0.31271	0.361812	0.524078	0.0609515	TRUE	0.0731863	0.280604	90.7	105.8	103.1	88.2	82.7	92.8	83.8	106.5	88.1	96	84.4	115.6	84.2	118.6	96.5	117	120.5	125.7	0.1
Q8WV22	NSMCE1	0.39883	0.139157	-0.609607	0.0839825	-0.307273	0.247061	-0.125389	-0.838359	0.434509	0.583411	0.630853	TRUE	-0.12645	0.234025	139.4	90.2	118.2	120.9	113.8	76	87	87	137.2	114.6	68.2	110.3	84.1	123.5	95.4	58.2	69.1	107	0.1
Q8WV28	BLNK	-0.0896632	0.070953	-0.337231	0.10532	-0.349246	-0.186425	-0.184886	-0.223859	0.041166	0.157401	0.00333571	TRUE	-0.14938	0.802993	120.1	111.7	102.4	112.3	103	100.1	92.2	111.2	100.2	112	84.4	114.7	83.7	93.7	93.8	91.3	86.4	86.6	0.1
Q8WV37	ZNF480	0.332085	-0.0778584	-0.090431	-0.0150893	-0.254056	0.0931094	0.224535	0.100042	0.574476	0.685213	-0.056216	TRUE	0.0390421	0.164174	77.7	107.3	86.7	103.8	94.1	90.2	94.7	124	122.5	92.2	91.4	96.3	81.6	103.8	113.7	104.3	109.9	105.7	0.1
Q8WV41	SNX33	0.0666319	-0.377148	-0.5025	0.794307	0.0924462	-0.208317	-0.247359	0.0150753	0.755906	0.797267	0.0730233	TRUE	-0.0458581	0.0983963	83.1	75.5	81.8	182.4	107	85.5	74.3	72	99.7	73.3	67.2	165.1	101.5	82.4	80.2	96.2	132.9	139.8	0.1
Q8WV44	TRIM41	-0.357962	0.253656	-0.52348	0.0135481	-0.676531	-0.0845957	-0.055672	-1.15151	0.0828453	0.22796	0.02301	TRUE	-0.322818	0.642142	126.3	125.9	116.8	100.6	116	90.4	102.9	100.8	85.8	131.1	76.5	111	68.8	103.7	105.8	49.5	93.3	94.8	0.1
Q8WV48	CCDC107	-0.0323549	1.34293	-0.355782	-0.481086	-0.21306	0.672689	2.36053	-0.0204153	0.281709	0.452856	-0.407683	TRUE	0.409181	0.34404	97	141.8	48.9	16.6	66.3	88.4	78.7	53	72.2	187.3	57.7	52.9	63.7	117.7	379.2	72.8	117.4	88.5	0.1
Q8WV60	PTCD2	-0.478775	0.0728506	-0.918432	-0.410829	-0.781154	0.141157	-0.0441889	-0.435491	0.0350972	0.145111	-0.0513373	TRUE	-0.356858	0.8383	111.4	154.2	100.3	79	96.6	100.1	100.7	136.2	78.8	115.5	58.1	82.6	63.9	121.1	106.5	81.2	108.7	104.9	0.1
Q8WV83	SLC35F5	-1.0293	-0.0703893	0.364943	-0.027745	0.325283	0.145117	-0.0816542	0.435502	0.963951	0.91065	0.100243	TRUE	0.00771919	0.0406487	75.2	67.9	90.9	109.1	102.1	112.3	99.2	99.3	46.3	90	121.7	92.7	118.4	104.5	89.3	127.8	122.3	131.1	0.1
Q8WV92	MITD1	-0.484142	0.299259	0.0705423	0.0489632	0.307071	0.196456	0.159534	-0.184863	0.602851	0.703621	0.654557	TRUE	0.0516026	0.152661	98.2	61.8	97.5	93.6	120.3	83.1	116.9	47	64.2	110.5	94.3	92.9	111.1	102.9	100.3	79	126.8	199.6	0.1
Q8WV99	ZFAND2B	-0.226858	-0.167964	-0.260646	-0.0628824	0.171806	0.0168448	-0.0260957	0.148825	0.403668	0.558567	0.522745	TRUE	-0.0508714	0.252925	82.1	75.5	196	107.4	93.9	91.9	105.6	56.5	86.4	90	84.4	96.8	113.9	102.3	99.3	112.1	84.5	121.4	0.1
Q8WVB3	HEXD	NA	0.732784	1.16574	-0.138339	1.74983	-0.0140704	1.16662	1.67918	0.0191153	0.10583	NA	TRUE	NA	0.975393	0	84.6	136.8	0	119.5	147.9	98.5	0	0	122	164.7	66.7	246.9	72.7	164.8	235.1	139.8	0	0.1
Q8WVB6	CHTF18	0.823447	0.0180193	1.08793	-0.0652362	0.28778	0.392896	0.630802	0.12361	0.023978	0.118654	0.0332712	TRUE	0.412406	0.925719	77.9	64.7	133.8	73.5	74.6	100.4	91	60.4	149.6	85.6	179.7	80.8	103.2	111	130.9	92.1	94.3	96.5	0.1
Q8WVC0	LEO1	0.0112639	-0.201099	1.32862	0.145202	-0.100682	-0.105982	0.00963098	-0.0572498	0.486442	0.622649	0.500086	TRUE	0.128712	0.205757	84.5	61.5	129.3	113.6	72.2	70.7	94	75.9	88.4	76.3	220.3	97	81.8	81.5	88.3	84.3	116.1	164.2	0.1
Q8WVH0	CPLX3	-0.995432	-0.989829	1.35485	-1.03816	0.167616	-0.667901	-0.992628	0.931897	0.443311	0.590432	-0.0582986	TRUE	-0.278699	0.22883	49.2	64.4	163.5	77.1	112.6	99.7	169.9	83.4	51.4	51.6	262.1	49.9	115.1	64.5	51.5	195.5	70.7	67.9	0.1
Q8WVI0	UQCC5	0.0756643	0.0741591	0.0529203	0.130279	0.24308	-0.0223678	-0.100102	0.471773	0.104903	0.259914	-0.0290625	TRUE	0.115676	0.58517	86.6	85.1	81	102.7	81.5	108.2	83.1	99.8	95.9	95.8	94.4	99.6	107.7	89.6	84.9	126.2	140.4	137.6	0.1
Q8WVI7	PPP1R1C	-1.22341	-0.862572	-0.503149	-0.93934	-0.193876	-0.880873	-1.22601	-0.43396	0.000584649	0.0169043	-0.0806878	TRUE	-0.782899	1.772	124	178.2	100.8	128.7	119.7	106.4	156.9	123.9	55.6	71.4	91.6	67.7	113.5	70.5	55.5	96.1	71.7	67.8	0.8
Q8WVK7	SKA2	-0.443563	-0.17323	0.839125	-0.481983	0.343988	-0.155145	-0.0990641	0.317152	0.910997	0.882084	0.21818	TRUE	0.01841	0.0544901	107.9	99.8	144.4	72.3	91.3	86	115.7	69.2	72.3	87.2	175.9	70.4	124.8	88.3	91.8	122.5	83.3	96.9	0.1
Q8WVL7	ANKRD49	-1.06084	-3.12012	-3.98174	1.86161	-2.3563	-1.80402	-2.15938	-1.3851	0.024488	0.11973	0.108199	TRUE	-1.75074	0.921799	76.5	42.5	43.9	696.6	50.2	27.9	40.8	58	62.1	14.9	8.2	470.8	25.3	37.1	29	49.6	32.1	34.6	0.1
Q8WVM0	TFB1M	0.210661	-0.017201	-0.696942	0.0157763	1.21066	0.854688	-0.0663982	0.465841	0.276835	0.448134	0.353427	TRUE	0.247136	0.348592	92	91.5	88.9	82.1	74	122.2	95.7	53.9	101.3	86.5	54	88.5	202.6	158.3	83.6	120.9	89.7	114.6	0.1
Q8WVM7	STAG1	-0.733254	-0.688342	-1.30686	-0.769829	-1.1213	-0.852062	0.480149	-0.750464	0.00646699	0.0607629	-0.1874	TRUE	-0.717745	1.21636	97.7	93.8	64.8	95.1	59.7	59.5	452	86.8	75.9	78.3	51	74	58	69.9	176	75	70.6	62	0.1
Q8WVM8	SCFD1	-0.691429	0.00207	-0.387617	-0.0863334	-0.22736	0.251501	-0.000941891	0.330303	0.418838	0.57056	0.312299	TRUE	-0.101226	0.243699	87.9	77.9	82	127	99.9	106.3	88.2	96.9	59.3	95.9	73.2	90.2	81.8	114	95.7	120.4	135.3	168	0.1
Q8WVN8	UBE2Q2	-0.835812	-0.364105	0.374782	-0.613737	0.0376463	-0.602347	-0.890174	-0.062843	0.0530828	0.180104	-0.00465386	TRUE	-0.369574	0.744476	131.7	131.8	102.6	120.2	117.2	98	118	107.2	64.9	90	150.2	75.7	118.9	76.3	62.5	110.9	62.1	61.9	0.1
Q8WVP5	TNFAIP8L1	0.22763	-0.232284	-0.375463	-0.202501	0.0248376	0.660256	-0.0496308	-0.148053	0.920848	0.888175	0.259104	TRUE	-0.011901	0.0515012	104.8	88.1	83	84.8	103.9	118.8	79.1	103.4	112.1	81.5	73.8	83.2	97.4	151.3	92.5	86.4	116.4	139.3	0.1
Q8WVP7	LMBR1	0.0624414	0.797697	0.381632	0.622113	0.408777	0.670017	0.43542	-0.104069	0.00671176	0.061518	-0.0196852	TRUE	0.409253	1.211	89.2	61.4	53.8	101.5	88.2	84.9	78.3	89.3	84.4	140.5	105.3	124.4	107.3	128.6	109.3	75.2	140.2	138.3	0.1
Q8WVQ1	CANT1	-0.444573	0.0139147	-1.00382	-0.326703	-0.156955	0.0899282	-0.0230631	-0.910072	0.0519996	0.178491	0.325339	TRUE	-0.345168	0.748383	156.3	104.6	141.7	49.2	144	87.2	129.3	95.7	83.4	114.6	56.6	90.5	101.8	120.8	111.7	60.4	67.6	84.7	0.1
Q8WVR3	TRAPPC14	-0.388249	0.253745	-0.365165	-0.116836	0.945267	-0.147688	-0.26385	0.567448	0.733724	0.784348	0.458673	TRUE	0.060584	0.105491	97.5	130.2	122.8	79.3	108	77.4	106.5	57.3	74.4	116.1	75.6	89.8	187.5	87.9	81.1	144.3	69.2	95.1	0.1
Q8WVS4	DYNC2I1	-0.00947027	0.32306	0.155548	0.136439	0.28638	0.110094	0.175745	-0.309147	0.164229	0.33222	0.0351038	TRUE	0.108581	0.478574	94	78	116.9	94.5	102.2	93.9	99.7	85	94.9	119.5	106.4	105	116.5	103.1	107.9	77.1	101.5	104	0.1
Q8WVV4	POF1B	0.154083	-0.0597471	-0.43641	-0.211118	-0.128217	0.083694	0.0096934	-0.598506	0.148785	0.314635	0.0700784	TRUE	-0.148316	0.502193	132.7	89.6	117.4	101.1	124.3	88.3	106	86.1	117.6	101.4	78.1	91.3	96.7	112	106.4	69.8	88.4	92.8	0.1
Q8WVV9	HNRNPLL	-0.816802	0.185609	-0.170439	-0.407808	0.00768346	-0.184378	-0.231839	-0.602012	0.0455162	0.165595	0.275466	TRUE	-0.277498	0.780952	133.1	84.9	118.8	85.4	117.7	90.4	105.3	107.1	59.8	119.8	93.6	79.4	105.9	92.7	89.7	69.4	111.7	135.2	0.1
Q8WVX9	FAR1	0.10459	0.0952523	-0.878227	0.292574	0.0476343	0.304199	0.204746	-0.584426	0.747408	0.791641	0.0840643	TRUE	-0.0517072	0.101472	115.1	88.5	92.4	90.4	113	103.3	103.5	101.1	108.5	107.8	54.9	123.6	104.3	124.6	116.3	67.3	90	95.4	0.1
Q8WVY7	UBLCP1	0.586275	0.569178	-0.0474934	-0.253944	0.424575	-0.077273	0.0557606	-0.45531	0.488141	0.624053	0.0559564	TRUE	0.100221	0.204779	112.5	80.8	122.7	97.2	92.5	84.3	100.3	78.6	144.3	142.6	93	80.6	129	91.1	99.9	70.1	88.5	92	0.1
Q8WVZ1	ZDHHC19	0.197019	0.0222356	-0.454722	-0.0568733	-0.263001	-0.213714	-0.327499	-0.451032	0.0501563	0.174915	-0.217357	TRUE	-0.193448	0.757173	112	108.8	76.8	121.6	120.8	96.8	90.2	129.3	122.7	108.7	78.1	102.9	89.2	92.3	85.3	78.3	100.1	86.1	0.1
Q8WVZ9	KBTBD7	-0.986086	-1.98094	-0.795697	-0.708101	1.30617	-0.678657	-0.768855	0.604875	0.203638	0.376279	0.167351	TRUE	-0.500912	0.42449	66.1	59.3	95.8	78.4	105.9	85.2	92.4	304.3	56	28.1	63.9	67.9	274.3	69.3	65.1	168.7	56.1	63	0.1
Q8WW12	PCNP	-1.09897	0.0522258	0.173158	-0.467535	0.129847	-0.086148	0.0434998	-0.317612	0.234548	0.407974	0.641937	TRUE	-0.196442	0.389367	169.1	45	138.7	118.3	106.8	57.4	93.5	38.9	44.8	99.5	108.2	69.4	105	90.4	98.9	77	132.4	206.6	0.1
Q8WW14	SPMIP5	-0.136844	-0.695108	-0.297471	-0.637273	0.27092	-0.877037	-0.583549	-0.206197	0.0199216	0.108263	0.266302	TRUE	-0.39532	0.965521	174.4	91.9	160.8	103.8	122.9	83.4	100.7	80.4	104.4	70.9	93.4	73.8	138.5	62.5	76.6	99.5	73.5	88.4	0.1
Q8WW22	DNAJA4	-0.30117	-0.160571	-0.48803	-0.00181212	-0.458773	-0.0610355	-0.118499	-0.32407	0.00733003	0.0648939	-0.0622371	TRUE	-0.239245	1.1878	116	90.3	106.8	131.7	106.7	115.7	108.1	101	88.9	98	78.1	109.4	79.7	105	100.9	87.5	90	86.2	0.1
Q8WW24	TEKT4	0.0277031	0.136688	-0.138947	0.20665	-0.429831	-0.390559	0.23443	-0.261804	0.439954	0.587375	0.125531	TRUE	-0.0769587	0.231085	80.5	83.4	110.2	105.9	78.2	97.9	166.1	97.9	104.5	112.7	93.1	118.3	76.1	78.2	120.6	85.5	91.3	99.6	0.1
Q8WW32	HMGB4	0.489056	-0.0171153	-0.244249	0.0776794	-0.200056	-0.300168	-0.41896	-0.0015795	0.468231	0.609022	-0.00941915	TRUE	-0.076924	0.215367	103.4	116.5	100.7	93.4	111.4	90.7	100.3	106.1	144.3	101.6	86.8	108.5	89.5	83.5	76.9	102.7	92.2	91.6	0.1
Q8WW33	GTSF1	-0.256506	-0.153905	-1.55326	-0.0973783	-0.566973	0.173924	0.410213	-0.222005	0.216862	0.390782	-0.00168638	TRUE	-0.283236	0.408065	96.9	85.4	108.9	113.6	136.5	91.7	126.3	109.4	90.9	97.6	37	101.5	73.3	122.5	144.3	93.1	85.6	85.5	0.1
Q8WW38	ZFPM2	-0.24569	0.0262456	-0.110035	-0.018818	0.0654845	0.408401	0.829003	0.0847108	0.31419	0.481657	-0.124535	TRUE	0.129913	0.317262	57	96.9	74.5	59.9	91.1	109.8	120.6	131	78.1	94.3	85.8	91.4	96.9	122.9	164.5	98.2	118.5	108.7	0.1
Q8WW52	FAM151A	-0.151493	0.214283	0.961236	-0.478102	0.164646	-0.434031	-0.153194	0.547246	0.645466	0.732227	-0.0557426	TRUE	0.083824	0.135354	92.2	82.8	105.9	127	86.5	79.3	87.6	93.1	84.9	109.4	183.6	67.7	105.7	69.8	84.8	137.8	102.9	99	0.1
Q8WW59		-0.275725	-0.325038	0.288471	0.0154521	-0.338944	0.0222669	-0.208763	0.0195448	0.241196	0.415383	0.080307	TRUE	-0.100342	0.381552	105.9	98.8	123.4	130.9	78.3	116.7	99.1	82.7	86.3	83.4	127.6	105.6	82.6	106.1	90.4	105.9	85.6	90.5	0.1
Q8WW62	TMED6	-0.369663	0.414394	0.963304	-0.543749	1.06764	0.292252	0.361974	0.793599	0.115538	0.272513	-0.496087	TRUE	0.372469	0.564612	63.3	90.1	86.9	46.8	111.4	111.9	92.6	69.9	65.1	112.1	164	57.7	176.3	103	108.1	145.8	114.1	80.9	0.1
Q8WWA0	ITLN1	0.661934	0.679658	-1.02652	-0.929283	-0.00370805	0.41239	1.26755	-0.58655	0.846624	0.847345	NA	TRUE	0.0594345	0.0719396	69.7	59.4	195.5	72.7	97.9	85.6	153.3	84	161.8	163.8	50.2	53.7	102	136.1	246.2	68.1	0	0	0.1
Q8WWA1	TMEM40	0.425084	0.817944	-1.31846	-0.153162	0.279167	-0.456653	0.217119	-0.809442	0.631778	0.723901	NA	TRUE	-0.1248	0.140321	0	62.4	97.3	187.4	146	117.5	144.2	75.2	139.3	182.9	41.6	93.3	125.9	75.6	120.6	59.2	0	131.5	0.1
Q8WWB5	PIH1D2	-0.205655	0.525967	-0.436493	-0.747756	-0.902941	-0.681849	-0.664385	-0.537088	0.0239156	0.118525	-0.141869	TRUE	-0.456275	0.926188	65.9	176	77.3	82.9	96.9	190.9	148.7	109.8	102.8	170.7	87.6	70.6	63.4	73.9	74.8	81.7	66.2	60	0.1
Q8WWF5	ZNRF4	-0.828271	2.98457	-0.462143	-0.5025	-0.860692	-0.11849	-0.311135	-0.219987	0.930741	0.893872	-0.330149	TRUE	-0.0398309	0.0487248	38	264.1	64.8	35.3	48.2	67.2	60.9	60.7	45	632.4	58	56.4	44	73.6	64.4	68.6	66	52.5	0.1
Q8WWH4	ASZ1	0.113409	-0.219669	-0.517317	0.011138	-0.353136	-0.201133	-0.205745	-0.19043	0.0254879	0.122871	-0.134031	TRUE	-0.195361	0.91055	100.9	86.9	100.8	148.9	105.1	102.4	101.5	118	116.9	92.8	75.5	108.9	84.6	94	93.7	94.7	91.3	83.2	0.1
Q8WWH5	TRUB1	-0.39617	-0.0788781	0.438479	-0.246097	0.482152	0.196487	0.0169377	-0.0437073	0.686226	0.756776	-0.343954	TRUE	0.0461504	0.121032	81.4	92.9	106.8	91.6	109.4	113.9	85.7	105.8	74.8	93.2	133.4	83	137.5	112.8	99.6	95.5	102.3	80.6	0.1
Q8WWI1	LMO7	0.323981	-0.112691	0.166159	0.182339	-0.124252	0.145675	0.295752	0.272008	0.0521254	0.178776	0.185046	TRUE	0.143621	0.747692	81.9	91.2	95.4	96.1	95.7	94.6	98.3	105.4	118.7	87.7	106.4	107.6	87	104.9	116.4	114.5	92.8	105.5	0.1
Q8WWI5	SLC44A1	0.230478	0.106375	-0.300535	-0.307034	-0.346653	-0.145455	-0.383951	-0.598351	0.0570999	0.186215	0.110323	TRUE	-0.218141	0.729985	109.7	112.9	125.9	113.9	127.1	99.1	94.4	93.9	128.6	118	89	88.6	86.2	99.1	84	72.4	75.5	81.5	0.1
Q8WWK9	CKAP2	-0.0707468	-0.309151	-0.173992	-0.260081	-0.522182	-0.573475	-0.646865	-0.0463855	0.00530645	0.0552546	-0.127336	TRUE	-0.32536	1.25763	146.6	114.3	152.2	116.2	90.7	89.2	86.1	92.8	105.7	89.6	98.4	92.7	77.3	74.6	70.9	107.5	101.8	93.2	0.1
Q8WWL2	SPIRE2	-0.556254	-0.943143	-1.30604	-0.0903505	-0.418592	-1.23746	-0.720101	-0.439305	0.00203222	0.0336212	0.0707958	TRUE	-0.713906	1.47339	139.7	175.7	98.2	170.5	105	67.2	63.1	155.8	82.9	63.4	49.3	114.5	91.2	51.7	74	89.9	101.4	106.5	0.8
Q8WWL7	CCNB3	0.35339	0.115914	-0.24217	0.110663	-0.122951	0.00141928	-0.0832977	-0.39436	0.702795	0.765887	0.0566452	TRUE	-0.0326741	0.115836	115.5	89	104.3	110.6	116.8	95.4	92	89.2	129.8	110.1	85.9	109.7	93.3	101.7	95.9	77.3	89.9	93.5	0.1
Q8WWM7	ATXN2L	-0.0934866	0.186799	-0.0474472	-0.625847	0.304855	-0.175771	-0.137928	-0.159882	0.370592	0.531411	0.0417798	TRUE	-0.0935886	0.27457	166.7	72.1	142.9	93.8	115.6	76.8	92.3	55.8	95.6	116.1	98.7	66.1	126	90.3	92.7	91.3	102.1	105.1	0.1
Q8WWN8	ARAP3	0.231701	0.188404	-0.16588	0.217834	-0.16093	0.134403	0.160998	-0.363965	0.716197	0.773632	0.0914984	TRUE	0.0303206	0.111466	90.2	91.5	87.9	116.6	108.9	99	95.1	94.3	115	111.6	87.3	113.9	87.6	107.5	109.5	76.1	100.8	107.4	0.1
Q8WWP7	GIMAP1	-0.554589	0.829051	1.24511	-0.39539	1.66264	-0.0922456	0.234329	0.920304	0.134329	0.296895	-0.50772	TRUE	0.481152	0.527396	74.2	99.4	60.6	76.5	79.8	110.5	50.5	83	54	140.9	188	60.3	251.1	74.4	93.3	150.1	90	63.3	0.1
Q8WWQ0	PHIP	0.390693	-0.0322372	0.294206	-0.0187329	0.112512	-0.11603	-0.0202272	0.0639781	0.215424	0.388961	0.0603859	TRUE	0.0842702	0.410093	81.2	101.1	102.4	88.4	96.8	109.1	103.8	100.1	128.3	95.7	120	96.6	105.8	90.3	96.5	102.3	88.9	92.7	0.1
Q8WWQ2	HPSE2	0.114762	-0.314437	-0.581391	0.213064	0.00784657	-0.291495	-0.321571	0.28762	0.344729	0.508657	-0.693123	TRUE	-0.1107	0.293575	68.5	102.2	82.8	108.4	92.5	124.4	84.5	143.5	109.2	81.1	67.4	116.9	101.4	82.4	80.7	123.1	142.6	88.2	0.1
Q8WWQ8	STAB2	0.412418	-0.0176789	-0.310385	0.272103	-0.201484	0.120788	0.419144	0.0255679	0.3756	0.535454	0.184679	TRUE	0.090059	0.271278	82.7	78.6	111.1	108.8	102.4	92.3	113.6	82.3	128.4	95.3	77.8	116.5	83.9	104.9	129	98.2	90.8	103.2	0.1
Q8WWU5	TCP11	0.429537	0.304589	-0.382367	0.0545477	-0.201022	0.123551	0.0420206	-0.499565	0.89201	0.872264	0.141615	TRUE	-0.0160886	0.0593522	113.8	93.2	97.4	105.9	109.6	90.8	89.1	102.1	135	123.8	76.9	104.1	87.2	109.2	103.2	70.9	89.2	98.4	0.1
Q8WWV6	FCAMR	0.367154	-0.662682	-0.639188	0.478732	-0.492278	0.20551	-0.947411	-0.148324	0.262655	0.435091	0.168624	TRUE	-0.229811	0.36142	125.7	88.3	66.9	147.5	124.3	128.5	55.2	112.1	136.8	67	68.1	147.8	75.4	122.3	55	95.7	86.3	97	0.1
Q8WWW0	RASSF5	-0.632394	0.263245	-0.294138	-0.300337	-0.50882	-0.241008	-0.378512	-1.12645	0.0231013	0.116903	-0.0679841	TRUE	-0.402302	0.932174	178	59.8	125.1	115.7	155.1	93.5	110.2	77.8	73.8	137.3	93.3	92.9	80.4	96.8	88	52.4	86.9	82.9	0.1
Q8WWW8	GAB3	-0.670321	-0.195026	-0.143373	-0.278004	-0.5377	-0.104988	0.511469	-0.352298	0.120765	0.27947	-0.0583063	TRUE	-0.22128	0.553664	80	81.8	103.7	78.5	70.9	87.1	184.4	67.3	59.2	82.3	85.3	77.7	64.9	87.6	134.3	73.8	194.4	186.7	0.1
Q8WWX8	SLC5A11	0.172793	-0.248598	0.507166	0.186315	-0.00325773	-0.352298	0.0509627	0.596972	0.362292	0.524474	-0.252793	TRUE	0.113757	0.280276	66	93.8	95.5	102.9	92.3	117.3	72.4	113.5	106.2	79.3	133.9	107.2	94	73.8	97.6	142.5	115.1	96.6	0.1
Q8WWX9	SELENOM	0.431603	-0.252763	-0.722248	-0.381536	-0.75551	-0.512239	-0.862426	-0.955988	0.0156139	0.0949978	0.294632	TRUE	-0.501388	1.02229	98.5	220.1	155.3	39.2	98.2	108	120.9	86.3	156.2	97.2	70.2	88.9	68.6	81.2	63.7	59.7	84.3	103.4	0.1
Q8WWY3	PRPF31	0.148207	-0.501497	-0.260026	0.0679998	-0.211625	0.040701	0.0787763	0.316994	0.680119	0.753437	-0.0347654	TRUE	-0.0400587	0.122953	90.7	92.4	105.8	114.1	103.3	114.2	88.2	105.6	112.8	71.9	85	106.7	87.9	104.7	107.5	126.8	92.4	90.2	0.1
Q8WWY6	MBD3L1	0.225598	-0.699519	0.248102	0.0360101	-0.337481	-0.282688	-0.180646	0.632423	0.769838	0.804862	-0.185556	TRUE	-0.0447752	0.0942785	67	89.8	131.6	96.9	108.1	145.1	70	74.9	114.5	60.3	116.3	100.4	77.5	80.5	86.4	151.8	121.8	107.1	0.1
Q8WWY8	LIPH	-0.132016	-0.450235	1.05722	-0.0193348	0.229637	-0.39968	-0.837416	0.632742	0.964223	0.910666	-0.0368996	TRUE	0.0101148	0.0406407	88.6	100.3	82.2	105.1	84.7	94.9	92.5	117.9	87.4	70.1	199.3	94.5	112.3	72.6	53.6	148.5	99	96.5	0.1
Q8WWZ4	ABCA10	-0.69395	-0.650194	0.593429	-0.536812	-0.150899	-0.0205622	-0.69629	1.08677	0.587462	0.693423	0.0177565	TRUE	-0.133563	0.159002	78.9	105.6	82.5	99.8	106.5	100.1	113.1	112	61.7	63.6	150.6	68.8	89.9	98.4	61.6	212	96.9	98.1	0.1
Q8WWZ7	ABCA5	-0.282566	-0.481992	-0.12285	-0.292068	0.045033	-0.350432	-0.518704	-0.138477	0.00524996	0.0551315	0.0208335	TRUE	-0.267757	1.2586	117.5	108.1	107.9	106.8	129.2	100.6	113.9	105.4	91.4	79.6	102.1	90.8	114.7	87.2	77.6	101	82.5	83.7	0.1
Q8WWZ8	OIT3	-0.0828713	0.00380865	0.905679	0.38672	0.492556	0.57438	0.333591	0.655234	0.00970466	0.0748258	-0.301613	TRUE	0.408637	1.12595	95.4	88.7	63.9	110.6	70.7	64.6	77.1	72.1	75.9	80.6	150.6	105.1	113.1	119.7	101.3	126.6	156.9	127.3	0.1
Q8WX39	LCN9	-0.0829262	0.079067	-0.56487	0.151248	-0.288707	-0.0259516	-0.0931323	-0.583249	0.116066	0.272987	0.130009	TRUE	-0.176065	0.563858	125.6	106	94	101.9	107.6	92.4	103.2	110.7	99.3	111.1	71.1	116.8	86.1	103.3	98.6	70.2	96.5	105.6	0.1
Q8WX92	NELFB	-0.239979	0.0515082	0.611976	0.46776	0.385369	0.277366	0.644544	0.506074	0.015666	0.0952692	-0.0330209	TRUE	0.338077	1.02105	61.7	93.9	76.9	104.4	91.4	91.8	79.1	88.6	72.8	89.1	131.4	118.9	112.3	104.2	134.4	122.1	114.9	112.3	0.1
Q8WX93	PALLD	0.0538685	-0.503011	-0.111191	-0.518741	-0.990526	-0.585269	-0.58343	-0.159689	0.00885051	0.0712183	-0.120209	TRUE	-0.424749	1.14741	91.3	189.7	90.7	60.6	59	100.9	212.9	135.9	122.1	83	108.9	82.1	59.2	78.4	78.5	105.3	73.8	67.9	0.1
Q8WXA3	RUFY2	-0.0330963	-0.0793899	-0.458757	0.556002	-0.205958	-0.360211	-0.402388	-0.409539	0.185027	0.356384	-0.00173297	TRUE	-0.174167	0.448082	86.2	110.1	95.2	151.9	115.1	98.8	82.9	115.2	104.5	101.2	77.8	157.2	92.7	83.3	80.9	80.5	83.3	83.2	0.1
Q8WXA8	HTR3C	-0.243052	0.171986	-0.800534	0.138066	-0.576198	-0.0993961	0.00422649	-0.9162	0.093952	0.245232	0.251305	TRUE	-0.290138	0.610423	150.8	117.7	103	101.4	119.7	99.1	95.6	98.9	93.6	124.8	63.6	121.9	74.3	103.4	111.1	58.7	74.1	88.2	0.1
Q8WXA9	SREK1	-0.528393	-0.187688	0.538292	-0.191008	0.26176	-0.153278	-0.480884	0.579797	0.898258	0.87548	0.0401394	TRUE	-0.0201753	0.0577539	79.3	101.9	98.4	93.9	137.5	86.3	92	103.4	68.7	87	143.9	86.8	118.8	89.1	71	148.1	95.7	98.4	0.1
Q8WXB1	METTL21A	-0.417101	-0.764699	-0.340602	0.153507	-0.663801	0.777218	-0.691608	-0.134264	0.200473	0.372922	0.275225	TRUE	-0.260169	0.428381	93.7	102.9	119.2	87.8	71.8	161.6	100.6	125.5	80.8	63.5	85.2	120	68.1	184.9	66.8	98.3	76.6	92.7	0.1
Q8WXB4	ZNF606	-0.332726	0.0818437	0.117844	-0.0182929	0.151632	0.183341	-0.317853	0.806984	0.524713	0.651768	0.247546	TRUE	0.0840965	0.185907	66.2	93.5	90.6	117.5	77	126.6	87.3	119.1	77.2	102.9	105.5	96	108	110.4	78	170.1	79.6	94.5	0.1
Q8WXD0	RXFP2	0.4672	0.237873	-0.0999234	0.14415	0.191093	0.128629	0.598981	-0.269018	0.119629	0.278078	0.327726	TRUE	0.174873	0.555833	76	87.4	84.3	97.9	113.6	87.6	107.9	89.5	128.6	109.7	86.8	102.8	106.2	101.7	140.9	77.2	89.4	112.2	0.1
Q8WXE0	CASKIN2	0.193398	-0.0329523	0.0421268	-0.496049	0.00507561	0.194715	0.731494	-0.500305	0.90615	0.879424	-0.355301	TRUE	0.0171879	0.0558018	118.9	84.9	124.6	79.2	104	98.3	86.5	69.7	109.5	93.6	98.6	67.9	96.1	109.6	159	67.7	130.1	101.7	0.1
Q8WXE1	ATRIP	-0.0546417	-0.108714	-0.193822	-0.193822	-0.215517	-0.0771623	-0.195361	-0.114525	0.000323997	0.011913	-0.161836	TRUE	-0.144196	1.92398	122	89.2	91.7	105.9	113.4	94.9	105.9	135.3	103.3	99.5	93.8	93.8	92.4	101.7	93.7	99.1	86.7	77.5	0.8
Q8WXE9	STON2	0.415037	0.596631	0.93617	NA	0.801258	0.444506	0.421227	0.81918	0.000251052	0.0104242	NA	TRUE	NA	1.98196	0	152.5	120.7	0	0	129.9	141.4	153.3	116.3	131.9	166.9	0	152	118.7	116.8	153.9	0	145.7	0.8
Q8WXF1	PSPC1	0.379459	2.26182	-0.11639	0.125379	0.0444909	0.494073	-0.15246	-0.264222	0.26908	0.441195	0.48618	TRUE	0.346518	0.355369	99.9	63.9	72.6	95.1	84.2	78.9	67.5	70.1	102.8	379	72.9	86.2	81.5	111.3	71.1	65.8	82.1	115	0.1
Q8WXF7	ATL1	-0.405564	-0.108298	-0.102624	-0.0787536	0.0706012	-0.539056	-0.621856	-0.144277	0.0284514	0.130612	-0.178706	TRUE	-0.241228	0.884016	117.7	87.6	114.4	125.7	113.3	130.1	80.5	106	82.6	101.5	101.9	103.6	114.9	75.3	71.1	99	92.7	81.9	0.1
Q8WXF8	DEDD2	-0.0715588	-0.411686	0.107889	0.44397	0.748415	-0.0232407	NA	NA	0.464739	0.606028	NA	TRUE	NA	0.217507	170.7	83.4	68.1	160.7	165.6	74.4	73.9	91.8	105.7	83.5	119.7	151.1	186.6	109.3	0	0	0	155.2	0.1
Q8WXG1	RSAD2	-0.438035	-0.272284	-0.72792	-0.389409	-0.436331	-0.260174	-0.493664	-0.144349	0.000402955	0.0138927	0.0906454	TRUE	-0.395271	1.85721	121.3	178.6	155.6	68.9	98.4	80.8	115.9	97.4	84.6	94.9	69.2	87.5	84.7	95.7	81.4	103.7	87.9	93.6	0.8
Q8WXG6	MADD	0.377663	-0.340669	-0.279123	-0.104371	-0.224923	-0.175799	0.172681	-0.351187	0.249268	0.422712	-0.130438	TRUE	-0.115716	0.373956	86.9	103.8	86.8	102.9	97.5	107.5	105.6	145.8	135.9	82.6	86.2	97.3	89.5	92.6	117.9	82	93.7	85.6	0.1
Q8WXG9	ADGRV1	-0.28088	-0.00576066	-0.26572	-0.190631	0.71148	-0.205018	-0.192222	-0.21955	0.510897	0.641559	0.0154668	TRUE	-0.0810375	0.192763	84.7	86.9	90.8	128.6	100.1	154.9	99.1	83	85.2	103.1	86.1	90.7	169.5	89.8	90.6	88.9	83.5	84.4	0.1
Q8WXH0	SYNE2	-0.179967	-0.150048	0.039303	0.0861432	0.128801	0.153003	0.42887	0.0650405	0.321867	0.488581	-0.0117174	TRUE	0.0713932	0.311064	95	81	96.7	95.6	96.1	88.5	115.3	110.3	85.9	87.7	100	103.3	106.4	108.2	131	101.8	98.9	98.1	0.1
Q8WXH2	JPH3	-0.75023	0.58547	1.14483	-0.682649	0.303839	-0.43601	-0.620434	0.372523	0.968128	0.912289	0.0282061	TRUE	-0.0103332	0.0398677	138.2	86.2	123.4	74.7	41.1	88.3	112.3	93.4	56.3	142.1	209.4	59	116.9	70	61.6	122.6	101.3	103.3	0.1
Q8WXH5	SOCS4	0.723255	0.35423	0.594442	0.346446	0.326799	0.117098	0.121666	0.244027	0.00221562	0.035411	0.06286	TRUE	0.353495	1.45086	89.7	84.9	85.2	101.9	85.1	93.4	78.9	78.7	144	111.5	131.7	110.9	109.4	94.6	94.9	103.3	98.8	103.2	0.8
Q8WXI2	CNKSR2	1.68042	0.784699	-0.896183	-0.548974	-1.01333	-1.29053	-0.991795	-1.12317	0.299092	0.469064	-0.0935741	TRUE	-0.424857	0.328768	42.7	67.9	45.3	72.5	60.6	142.1	117.9	310.1	344.2	185	57.7	73.4	53.2	43.9	54	49.3	41.4	38.8	0.1
Q8WXI3	ASB10	1.36025	-0.100821	-0.301224	0.45485	-0.345265	0.139051	-0.127323	0.0142776	0.509102	0.640316	-0.478223	TRUE	0.136725	0.193605	81.5	128.3	40.7	66.8	77.1	125.7	66.5	167.5	242	87.9	76.5	129.2	74.2	103.8	86.3	95.2	87.9	63.1	0.1
Q8WXI4	ACOT11	-0.278466	-0.0766868	-0.186502	0.0131598	-0.892031	-0.230945	-0.485942	0.626869	0.257055	0.430194	0.466897	TRUE	-0.188818	0.366336	99.5	98.6	134.3	126.9	79.2	100.1	89.9	111.8	86.6	99.6	92.3	106	56.6	89.5	75	162.2	80.6	111.4	0.1
Q8WXI7	MUC16	0.250651	-0.0338635	-0.261555	0.00878089	-0.189076	0.0596967	-0.0600685	-0.266632	0.355198	0.518236	-0.00150831	TRUE	-0.0615085	0.285472	109.6	104.4	98.8	98.2	111.6	96.5	99.8	100.1	121.8	100	85.4	103	89.8	106.7	98.2	85.1	95.7	95.6	0.1
Q8WXI8	CLEC4D	-0.134165	0.381223	-0.771414	0.0334032	-0.200891	0.599863	0.303917	0.348931	0.663466	0.743012	0.461904	TRUE	0.0701083	0.129004	118.5	79	135.2	92.6	105.5	67.6	101.1	77.5	88.5	126.5	56.9	99.4	84.5	147.2	119.9	123.7	74.2	102.2	0.1
Q8WXI9	GATAD2B	-0.122992	0.400888	0.730689	0.0214849	1.05343	0.173819	0.254956	0.478958	0.028006	0.129493	-0.00443679	TRUE	0.373904	0.887754	85.2	84.5	95.3	85.3	76.9	110.9	80.8	67.6	78.8	113.3	142.4	87.1	178.1	96.8	102.4	119.6	97.7	97.4	0.1
Q8WXK3	ASB13	-0.785398	-0.77559	-1.06945	-0.486084	-1.59916	-0.570052	-0.497323	-0.120673	0.0022315	0.0355078	-0.068799	TRUE	-0.737966	1.44968	39.2	74.5	175.2	79.3	424.9	90.5	56.7	70.4	73.3	73.8	60.2	90.2	41.7	85.1	89.5	116.2	81.6	77.8	0.8
Q8WXK4	ASB12	-0.0162517	-0.347122	0.377833	-0.145163	0.208897	0.0993398	0.0604208	0.175464	0.534861	0.658521	0.0541638	TRUE	0.0516773	0.18143	86.4	101.1	117.9	81.4	89.5	111.9	98.5	98.9	97.1	77.2	127.6	88.8	113.5	105.2	102.4	110.9	94.1	97.7	0.1
Q8WXR4	MYO3B	-0.991971	0.0996123	-0.0181328	-0.126124	0.0692387	0.632107	0.860425	-0.328846	0.906176	0.879424	-0.0451663	TRUE	0.0245387	0.0558018	60.1	72.9	69.4	83.9	102.7	111.5	134.2	117.9	47.3	100.8	92.9	86.2	98.7	145.8	170.8	74.9	116.8	113.2	0.1
Q8WXS3	BAALC	0.662888	0.357872	-0.345411	-0.892045	0.0401971	-0.0823765	-0.100992	-0.14861	0.708458	0.769077	-0.0524674	TRUE	-0.0635598	0.11403	78.7	90.6	68.4	71	103.8	105.2	135.5	139.6	156.9	127	78	53.4	101.9	93.6	92.4	89.4	109.2	105.3	0.1
Q8WXS8	ADAMTS14	-0.611231	0.11449	0.00913679	-0.482716	0.095399	-0.0888384	0.185846	-0.389479	0.21853	0.392149	0.562879	TRUE	-0.145924	0.406549	140.5	59.5	145.2	106.5	99.7	73.8	104.7	57.1	64.4	106.5	99	70.4	105.1	92.5	111.9	75.1	116.3	171.8	0.1
Q8WXT5	FOXD4L4	-0.178277	-0.112956	-0.362624	1.01469	0.048026	0.059696	0.545953	-0.185147	0.540999	0.662361	-0.154055	TRUE	0.10367	0.178905	68.5	113.1	67.1	173.5	56.9	78.4	114.2	90.5	84.2	88.1	74.1	192.5	98.5	99.3	139.1	83.8	93.8	84.3	0.1
Q8WXU2	DNAAF4	0.187227	-0.0549332	-0.105238	0.222264	-0.413656	-0.123975	0.00521836	0.111826	0.776171	0.808189	0.138583	TRUE	-0.0214085	0.0924871	101.9	95.6	95	108.4	87.7	97.6	100.5	113.6	113.9	96.3	93	116.7	75.1	91.8	100.4	108.1	97.2	107	0.1
Q8WXW3	PIBF1	0.210364	0.0800221	-0.12176	0.579991	0.194016	0.312336	0.233211	0.00547513	0.0410567	0.157401	-0.144722	TRUE	0.186707	0.802993	96.7	77.8	85.3	119.7	92.5	87.9	84.1	92.4	106.5	97.3	84.6	137.6	105.3	114.3	108.2	92.4	114.2	103.3	0.1
Q8WXX0	DNAH7	-0.123072	0.0209018	-0.468483	0.0688449	-0.257231	-0.0913949	-0.224064	-0.624602	0.0390752	0.153715	-0.0948443	TRUE	-0.212388	0.813283	108	115.8	87.7	106.2	111.3	107.2	96.5	130.7	99.1	109.5	78	113.2	90.3	101.3	92.4	70	94.3	88.3	0.1
Q8WXX7	AUTS2	0.0821774	-0.026974	0.458666	-0.0480136	0.337584	0.0357935	-0.474704	0.058469	0.607542	0.706956	0.245819	TRUE	0.0528748	0.150607	137.4	83.5	90.2	120.5	100.9	91.1	77	87.6	104.3	96.7	135.4	95.3	124.5	101	70.9	102.6	82.9	98.3	0.1
Q8WY21	SORCS1	-0.567256	-0.102656	1.07432	-0.00140194	0.242809	-0.140991	-0.218993	0.857242	0.4929	0.627819	0.402018	TRUE	0.142884	0.202165	81.6	81.4	119.8	90.9	93.5	93.1	90.3	70.1	60.8	83.9	189.7	90	106.6	81.7	77.4	163.2	97.4	128.7	0.1
Q8WY22	BRI3BP	-0.531748	-0.7447	-0.845906	0.104241	-0.709024	0.213261	0.0947727	-0.140741	0.0757642	0.216224	0.288841	TRUE	-0.319981	0.665095	97.4	120	118.3	113	119.1	115.8	111.2	115.4	78.7	67.9	63.3	122.3	69.6	131.9	121.5	103.2	59.1	72.2	0.1
Q8WY36	BBX	-0.0410533	-0.387583	-0.376988	0.0309945	-0.628108	0.150546	0.0970837	-0.266935	0.113207	0.270007	-0.132682	TRUE	-0.177755	0.568625	92.8	92.9	90.4	125.3	93	133.2	113.2	111.1	103.5	81.4	82	108.8	68.9	118.2	113.9	88.5	95.6	87.2	0.1
Q8WY54	PPM1E	0.347739	-0.109794	-0.727115	-0.17671	-0.466216	-0.239251	-0.346635	-0.685051	0.0434826	0.161703	0.101794	TRUE	-0.300379	0.791282	147.7	112.4	132.5	94.8	121.6	90.4	103.8	92	142.4	103.7	67.6	99	81	94.8	88	69.6	76.6	82.2	0.1
Q8WY64	MYLIP	-0.158207	0.664915	1.23486	-0.429988	1.2273	-0.192296	-0.0439502	1.20359	0.129026	0.289859	0.279555	TRUE	0.438279	0.537814	72.7	101.1	76.8	99.7	64.3	97.7	69.3	68.3	72.8	128.8	191.2	60.3	190.2	71.1	78.8	187.1	76.7	93.1	0.1
Q8WY91	THAP4	-0.13747	-0.0526233	-0.0822542	-0.0568192	-0.0249581	-0.176505	-0.143407	-0.430437	0.0193034	0.106495	0.359392	TRUE	-0.138059	0.972671	123.3	94.7	96	88.3	85.7	127.9	137	104.2	97.4	103.3	101.2	103	105.3	94.8	97	79.5	70.7	90.7	0.1
Q8WYA0	IFT81	0.121806	-0.101028	-0.221792	0.0637389	-0.00830486	0.123129	-0.149725	0.18904	0.96882	0.912514	0.0134902	TRUE	0.00210791	0.0397604	92.1	108.7	97.2	91	103.1	105.4	87.3	116.6	109	93.4	85.9	104.7	99.6	109.1	90.3	114.2	95.8	96.7	0.1
Q8WYA1	BMAL2	-0.0192193	-0.166687	-0.243073	-0.395834	-0.1034	-0.0880033	0.0310039	0.247946	0.215771	0.389368	0.0429974	TRUE	-0.0921582	0.40964	102.2	111.5	102.3	68.4	103.4	86.9	104.1	122.2	98.8	89.2	84.6	76.1	93.2	94.2	102.3	118.9	119	122.6	0.1
Q8WYA6	CTNNBL1	-0.0249626	0.0869091	-0.33911	-0.0334993	-0.204495	0.0960691	0.0114569	-0.174289	0.220227	0.393943	-0.234465	TRUE	-0.07274	0.404566	100.5	97.9	103.9	113.8	106.5	99.4	94.1	111.7	101.7	109.9	81.8	101.1	89.8	110.6	104.3	91.7	98	83.3	0.1
Q8WYB5	KAT6B	-0.298358	-0.00120375	-0.965521	-0.313231	-0.711916	-0.574771	-0.368081	-1.03532	0.00383752	0.046232	0.0789732	TRUE	-0.533551	1.33506	127.8	106.3	151.8	236.9	112.2	65.9	96.1	62.2	97.5	119.8	61.4	96.5	73.2	80.5	92.9	58.5	78.2	82.6	0.8
Q8WYJ6	SEPTIN1	-0.646262	-0.347351	-0.189286	-0.249503	-0.0773027	-0.313992	-0.459597	0.0266109	0.00713714	0.0638977	0.0180774	TRUE	-0.282085	1.19451	102.6	127.5	99.9	113	114.2	107.7	114.7	90.6	69.5	85.5	95.4	91.5	103.1	87.5	79.1	110.8	103.1	104.4	0.1
Q8WYK0	ACOT12	0.0925153	-0.0847501	0.152376	0.130219	-1.14352	-0.0948641	0.218046	-0.283579	0.444926	0.591438	0.193183	TRUE	-0.126695	0.228091	123.5	108.3	102	107.5	88.6	101.1	105.6	113.5	113.3	100.2	118.1	116.3	48.1	99.5	123.6	87.3	67	76.6	0.1
Q8WYK1	CNTNAP5	0.0310146	0.274338	0.17016	0.0204343	0.363147	0.150887	0.132757	0.325578	0.00480148	0.052478	0.174637	TRUE	0.183539	1.28002	101.1	99.5	90.3	95.6	90.3	92.2	89.5	91.6	95.8	113.4	105.5	95.1	120.6	104.1	102.8	117.5	91.7	103.5	0.1
Q8WYK2	JDP2	-1.3662	1.00985	0.751733	-1.64774	0.0760532	0.385871	0.928292	0.00830859	0.96073	0.909	-0.0910696	TRUE	0.0182712	0.0414362	78.3	211	111.5	18.6	106.3	85.7	42.2	90.9	36.1	187.4	156.7	29.7	98.1	121.6	177.1	93.6	80.1	75.2	0.1
Q8WYL5	SSH1	0.0296043	0.0587775	-0.561399	0.0860848	-0.35845	0.0873724	-0.207148	-0.59405	0.119509	0.277849	-0.343456	TRUE	-0.182401	0.556191	99.8	96.9	90.9	115.9	109.1	106.9	99.3	125.3	107.7	109.9	71.5	112	82.3	112.1	91.4	69.9	111.4	87.8	0.1
Q8WYN0	ATG4A	-0.252558	-0.267322	0.105471	-0.0111737	-0.237945	-0.352211	-0.338288	0.212204	0.102559	0.256876	-0.192024	TRUE	-0.142728	0.590277	82.1	101.4	112.7	117.2	95	136.1	83.1	114.9	88.4	87.5	113.3	104.5	89.3	82.5	83.3	122	99.5	87.1	0.1
Q8WYN3	CSRNP3	0.013446	0.939923	-0.123513	0.522018	0.399615	-0.306216	0.653595	0.853355	0.0581817	0.187913	0.0207326	TRUE	0.369028	0.726044	71.1	85.9	73.1	75.7	85	85.3	76.3	77.7	79.5	151.1	72.3	113.1	103.9	63.7	123.9	142.3	158.9	161.2	0.1
Q8WYP3	RIN2	0.370178	0.0174554	-0.201669	-0.238028	-0.0841849	0.031408	-0.0397452	-0.326014	0.463901	0.605853	0.0538436	TRUE	-0.058825	0.217632	94.7	114.4	93.3	92	99.3	101.7	120.6	97.3	131.4	102.9	88.4	86.2	95.9	103.9	98.9	81.1	97.3	101	0.1
Q8WYP5	AHCTF1	0.49811	-0.0827099	-0.0384098	-0.0550536	-0.128414	0.0190992	0.233623	-0.188909	0.699576	0.76388	0.177177	TRUE	0.032167	0.116975	101.4	87.5	127	88.4	95.1	97	109.8	81.7	139.1	93	95.9	94.8	90.1	99.8	115.8	86.4	92.6	104.7	0.1
Q8WYQ4	C22orf15	-0.0361438	0.054743	-0.381356	-0.261857	-0.237138	0.0237161	0.0237161	-0.622528	0.072616	0.211306	-0.108544	TRUE	-0.179606	0.675088	112.2	93.8	86.2	107.8	110.1	110.6	100.4	111.5	101.5	108.1	79.9	86.8	88.3	105.8	105.8	67.6	115.9	107.5	0.1
Q8WYQ5	DGCR8	-0.503745	0.179608	-0.189196	-0.365238	-0.192158	-0.306277	-0.370262	-0.69639	0.0120091	0.0830703	-0.164465	TRUE	-0.305457	1.08055	157.5	99.4	118.5	100.2	107.3	88.2	118.6	99.6	78.4	125.9	97.5	86.3	97.3	89.9	86	68.6	95.6	85.3	0.1
Q8WYQ9	ZCCHC14	0.0223116	0.234504	0.934139	-0.0861182	0.890021	0.149734	0.094646	-0.0650566	0.102422	0.256853	0.146932	TRUE	0.271773	0.590316	96.2	90.7	92.4	97	98.1	103.5	96.5	76.3	95.3	110.4	179.3	88.4	173.9	104.1	100.2	89.7	51.3	56.8	0.1
Q8WYR1	PIK3R5	-0.398717	-0.177338	-0.0591738	-0.430978	-0.223681	0.379481	-0.265086	-0.247423	0.088243	0.236699	-0.0134675	TRUE	-0.177865	0.625803	104.6	83.3	92.6	75.9	142.2	130.1	124.5	105.3	81.4	94.9	103	79.6	91.9	139.6	89.3	90.4	86.1	85.3	0.1
Q8WYR4	RSPH1	NA	NA	NA	-3.90519	-3.02918	2.57149	NA	NA	0.547875	0.666865	NA	TRUE	NA	0.175962	0	14.2	0	11.8	15.5	977.3	0	0	0	0	0	8.5	15.6	757	0	0	0	0	0.1
Q8WZ04	TOMT	-0.25634	-0.116128	-0.585743	-0.124609	-0.805406	0.657245	0.561098	0.0929143	0.69951	0.76388	-0.188386	TRUE	-0.0721208	0.116975	99.7	104.7	65.3	79	58.7	136.4	60.1	135.7	77.4	85.3	61.6	84.8	52.9	145.8	136.4	98.6	169.1	148.4	0.1
Q8WZ19	KCTD13	-0.550084	-0.00777821	0.199436	-0.339929	-0.667881	-0.787388	-0.589561	-0.0517347	0.0281306	0.129619	0.517086	TRUE	-0.349365	0.887333	123.8	126.6	146	101.7	67.1	107.7	136.9	101.5	77.8	113.3	130.8	90	71.7	66	75.7	109.9	63.1	90.3	0.1
Q8WZ42	TTN	0.127402	0.144554	-0.0945478	0.078813	-0.0518434	0.0113719	0.0199765	-0.036893	0.441214	0.588748	0.016471	TRUE	0.0248542	0.23007	99.5	102.6	94.6	101.4	100.8	96	97.9	103.3	108.7	110	93.2	105.1	96	100.3	100.9	97	95.8	96.9	0.1
Q8WZ55	BSND	0.127881	0.318704	-0.648024	-0.570738	0.0192326	0.537942	0.243664	-0.0936282	0.957678	0.907437	0.224111	TRUE	-0.00812078	0.0421838	107	124.7	69.5	102.7	123.8	108.2	116.2	45.2	108.9	124.3	63.6	67.1	101	144.7	118	93.4	83.9	98	0.1
Q8WZ59	TMEM190	0.258631	0.0544992	-0.453024	0.241115	-0.588438	-0.523128	-0.221698	-0.22008	0.169623	0.338514	0.0304015	TRUE	-0.181515	0.470423	95.4	122.9	105.7	134.3	83.3	80.7	90.2	118.7	124.3	107.9	75.9	122.8	69.1	72.3	89.1	89.2	108	110.3	0.1
Q8WZ60	KLHL6	0.128808	-0.177819	-0.283614	0.0889882	0.0327276	-0.11912	-0.137897	0.267263	0.711404	0.771103	0.29637	TRUE	-0.0250831	0.112888	93.8	91.4	106.8	94.2	113.2	103.6	95.3	108	110.2	89.1	82.8	107.2	103.1	92.8	91.6	121.3	87.7	107.7	0.1
Q8WZ64	ARAP2	-0.144296	-0.0089442	0.0067607	-0.0901403	0.13312	0.0348843	0.0418304	0.00817998	0.94001	0.898685	0.0712391	TRUE	-0.00232569	0.0463925	97.1	107.7	110.8	98.8	91.4	99.6	95.7	107.9	91.5	100.5	101.6	95	110.9	103.6	104.1	101.7	88.9	93.4	0.1
Q8WZ69	C11orf40	-0.0114855	-0.47252	-0.420556	0.00887035	-0.542997	-0.47252	-0.790925	0.18132	0.0322103	0.13905	-0.356499	TRUE	-0.315102	0.856829	67.3	154.4	106.4	123.6	104.7	105.6	67.4	178.6	112.6	81.8	84.8	114.2	77.9	81.8	65.6	128.7	81.3	63.5	0.1
Q8WZ73	RFFL	-0.205882	-0.204366	-0.152277	-0.327694	-0.30965	-0.100593	-0.342627	-0.321106	0.000129909	0.00781705	0.353874	TRUE	-0.245524	2.10696	116.1	102.4	134.2	96.7	113.4	97.7	125.8	91.2	95.1	95.2	98.7	87.4	88.5	102.3	86.5	87.8	79.5	101.6	0.8
Q8WZ74	CTTNBP2	-0.0287676	0.144819	-0.0183079	0.0357539	0.0837071	-0.0108827	0.0514433	-0.165522	0.733992	0.784561	-0.0987287	TRUE	0.0115304	0.105373	105.9	88.1	88.1	103	101.5	96.4	99.8	102.3	96.2	108.5	96.9	100.6	104	97.4	101.7	87.5	114.9	107.3	0.1
Q8WZ75	ROBO4	-0.0371498	-0.131054	0.0468019	0.100625	-0.224694	0.25344	0.144649	-0.0687925	0.854724	0.852312	-0.0776139	TRUE	0.0104782	0.0694014	99	78.9	101.4	126.5	94.6	96.1	86.8	111.3	96.8	90.7	102.6	106.5	85	118.4	109.8	94.7	103.1	97.7	0.1
Q8WZ84	OR8D1	-0.902754	-0.427054	1.56069	-0.624557	0.696885	-1.05509	-0.24773	0.952273	0.986516	0.920271	0.240597	TRUE	-0.0059159	0.0360843	63.1	55.4	107.2	84.1	100.3	85.2	117.6	118.5	48.9	68	269.7	59.3	148.2	44	77	176.9	81	95.7	0.1
Q8WZA0	LZIC	-1.12223	-1.33003	0.167164	-1.12726	-0.600635	-0.57289	-1.65051	0.310917	0.0203697	0.109297	0.00428736	TRUE	-0.740685	0.961393	109.6	163.2	126	99	108.7	105	111.7	176.4	57.4	49.7	140.3	57.2	82.4	84	39.8	155	67.2	67.4	0.1
Q8WZA1	POMGNT1	0.290091	0.409807	0.620926	-0.0894724	0.853876	-0.210659	-0.269475	0.421849	0.121207	0.279765	-0.138913	TRUE	0.253368	0.553207	85.2	90.5	75.5	89.5	96.4	108.8	66.9	105.6	109.8	119.3	138.1	84.4	162.3	77.6	74.5	120.3	102.4	93	0.1
Q8WZA2	RAPGEF4	0.804073	0.0412894	-0.641036	0.244338	-0.33878	0.165994	0.334909	-0.548637	0.965414	0.911203	-0.0746096	TRUE	0.00776876	0.040385	99.1	109.2	93.1	94.4	103.5	103.9	98.1	90.9	172.9	101.9	63.5	117.3	78.3	111.1	124.9	67.7	87.3	82.9	0.1
Q8WZA9	IRGQ	-0.106896	0.645109	1.47157	0.294035	1.18006	0.277584	0.476626	1.23135	0.0101751	0.0768693	-0.0981144	TRUE	0.68368	1.11425	74.7	68.6	61.4	48.6	79.7	99.3	77.9	65.3	66.8	112.5	199.5	88.2	163	87.2	100.1	168.9	123.2	115.1	0.1
Q8WZB0	ERCC6L2-AS1	0.369176	0.192244	0.117282	0.560888	0.228313	0.314728	0.578192	-0.178981	0.0165152	0.0981807	0.29516	TRUE	0.27273	1.00797	79.9	91.8	86.7	111.7	93.2	75.7	75.2	104.9	116.1	102.7	97.5	132.6	105.3	111.8	134.2	79.4	90.3	110.8	0.1
Q902F9		-0.723131	-0.527442	-0.166055	1.31712	-0.251345	0.206967	0.179856	-0.473152	0.817159	0.831675	0.217794	TRUE	-0.0546475	0.0800462	58.2	58.6	92.4	260.9	71.1	57.5	122	61.1	59.2	67.8	87.1	243.5	82.1	112.8	110.7	70.4	85.3	99.2	0.1
Q92185	ST8SIA1	0.540866	0.100527	-1.32491	-0.242361	-1.07384	-0.979326	-0.991104	-1.18037	0.0326201	0.139681	0.00415164	TRUE	-0.643815	0.854862	126.2	153.3	88.9	107.6	106.9	138.2	93.4	155.5	176.4	130	48.4	102.5	57.6	61.5	61	53.5	69.4	69.6	0.1
Q92186	ST8SIA2	-0.479179	0.34499	0.45514	0.469765	-0.100204	-0.393487	-0.0621361	-0.63811	0.753371	0.795916	-0.370952	TRUE	-0.0504027	0.099133	81	75.7	66.4	137.6	129.2	122.9	64.2	124.8	71.9	127.3	137.4	138.8	93.5	76.3	96	64.4	108.5	83.9	0.1
Q92466	DDB2	-0.159587	0.106967	0.331868	-0.062113	0.0796685	-0.0560448	-0.285266	-0.358053	0.544533	0.664449	0.0357762	TRUE	-0.0503199	0.177538	117.3	92.9	109.7	96.9	114.7	94.8	89.1	77.2	88.7	106.7	124.7	94.9	104.7	95.3	81.3	77.3	115.5	118.4	0.1
Q92478	CLEC2B	-0.0658126	-0.321454	-0.800574	-0.1433	-0.48704	-0.160158	-0.276342	-0.81385	0.00740541	0.0651533	0.204092	TRUE	-0.383566	1.18606	145.1	85	139.4	133.2	115.5	88.9	110.5	95.1	109	91.3	65.5	103.3	81.4	102.1	94.2	64.9	81.6	94	0.1
Q92481	TFAP2B	0.183036	0.61188	0.615218	0.429226	-0.0351132	0.435535	0.299667	-0.413974	0.068979	0.205292	0.208254	TRUE	0.265684	0.687627	99.7	70.5	75.7	83.6	106	79.4	92.1	70.9	96.2	129.5	129.8	114.1	82.7	114.6	104.3	63.6	133.3	154	0.1
Q92484	SMPDL3A	0.00144486	0.282657	0.0622436	0.345443	-0.408307	-0.0218484	0.235549	-0.0174522	0.499545	0.633342	-0.193613	TRUE	0.0599662	0.198361	82.3	101.7	101.2	110.4	83.3	93.2	102.1	124.2	99.9	121.4	104.2	126.8	75.2	98.3	117.5	98.6	85.2	74.5	0.1
Q92499	DDX1	-0.166998	-0.212602	0.356833	-0.334217	-0.121291	-0.463228	-0.248186	0.183135	0.228819	0.402856	0.190748	TRUE	-0.125819	0.39485	98.8	100.1	103.2	140.1	88	116.3	89.4	101.2	93.2	90.3	134	83	96.2	75.9	88.1	118.8	85.6	97.7	0.1
Q92502	STARD8	-0.0735931	-0.188105	0.0135288	-0.10138	-0.260456	0.0670673	-0.463739	0.0135288	0.0854889	0.232441	-0.132507	TRUE	-0.124144	0.633688	109.7	97.8	108.5	107.3	93.8	110.3	88.3	122.8	99.6	92	105.8	97.7	87.5	109.8	76	105.8	98	89.4	0.1
Q92504	SLC39A7	0.785394	0.0228022	-0.0209457	0.173253	0.00196865	0.0551853	0.710323	0.180997	0.0753935	0.215541	0.359275	TRUE	0.238622	0.666471	152.9	51.9	76.5	67.6	84.8	73.5	74.9	77	142	83.7	81.2	92.9	82.5	85.6	134.8	93.4	151	193.7	0.1
Q92506	HSD17B8	0.369443	0.213988	0.503887	0.403931	0.32747	0.226889	0.107959	0.389979	0.000197969	0.00942499	0.315289	TRUE	0.317943	2.02572	82.8	81.7	78.6	115.8	95.9	79.3	74.4	82.6	111.6	100.2	122.5	114.3	108.4	101.1	93.1	113.2	108.9	135.5	0.8
Q92508	PIEZO1	-0.476414	0.0539405	0.270954	-0.247177	0.336597	0.0291538	-0.320241	0.407326	0.954902	0.906113	0.189438	TRUE	0.00676743	0.0428175	89.6	98.5	151.1	86.1	91.1	96.1	77.7	78.9	69.1	99.8	116	81	121.4	98.1	77	127.5	112.6	128.4	0.1
Q92520	FAM3C	-0.0276575	0.0107408	0.0412899	-0.133797	-0.334888	0.069859	-0.107663	-0.0597187	0.18028	0.351066	0.00427888	TRUE	-0.0677293	0.454611	99.4	92.3	89.1	84.7	117.8	105	116.4	111.6	100.1	102.8	105	93	80.9	107.1	94.7	97.9	101	101.3	0.1
Q92521	PIGB	0.75294	0.591229	0.885514	0.457537	0.829703	0.51972	0.70873	0.561975	5.68899e-06	0.00136557	0.289906	TRUE	0.663418	2.86469	97.6	57.5	90.5	56.9	96.5	64.7	73.3	45	122.6	109.6	134.4	99.9	129.3	104.3	118.9	107.4	131.2	160.4	0.8
Q92522	H1-10	0.0327327	-0.436848	-0.709221	0.068387	-0.181591	-0.454189	-0.568503	-0.462938	0.0114465	0.081627	-0.397711	TRUE	-0.339021	1.08817	108.4	117.5	67.1	108	108.7	128.7	79.9	188.1	115.9	83.7	69.3	118.8	99.9	82.7	76.4	82.2	93.8	71.2	0.1
Q92523	CPT1B	-0.124215	0.0457097	-0.274398	-0.101444	-0.283523	-0.00772958	1.15512	-0.231383	0.897863	0.875287	-0.0736441	TRUE	0.0222672	0.0578497	82.6	87.2	89.7	108.8	97.8	99.3	79	122.9	88	99	79.3	89.4	78.8	95.4	213.6	81.7	106.5	101.2	0.1
Q92526	CCT6B	-0.649913	-0.0355472	0.630478	-0.669311	0.947042	-0.0721941	0.21511	0.700159	0.553391	0.670617	0.374514	TRUE	0.133228	0.173526	66.7	83.8	62	41.9	65.5	93.8	155.5	182.7	59.9	91.7	145.5	59.1	181.2	89.4	109.1	152.7	69.5	90.1	0.1
Q92527	ANKRD7	0.101602	0.213475	-0.522666	-0.00809242	-0.23241	0.204788	0.246502	-0.404021	0.65078	0.735075	-0.0508243	TRUE	-0.0501027	0.133669	109.8	89.6	105.6	82	112.9	94.6	108.2	101.8	107.9	116.6	70	100	85.6	115.9	119.3	76	104	100.4	0.1
Q92529	SHC3	-0.210365	0.113546	-0.169282	0.898533	0.464976	0.84702	1.11434	-0.29201	0.124302	0.283625	0.226158	TRUE	0.345845	0.547256	86.7	53.7	60.3	141.1	122.9	65.5	67.7	75	72.7	91	74.8	156.8	116.1	151.3	182.1	68.7	98.4	115.1	0.1
Q92530	PSMF1	0.40521	0.19992	0.177983	0.197015	-0.0515492	0.299456	-0.146157	0.773225	0.052839	0.179995	-0.09776	TRUE	0.231888	0.74474	116.1	67.7	103	62.9	66.6	108.4	91.7	75.9	114.6	99.4	97.9	99.2	83.5	106.5	78.2	147.9	145	135.5	0.1
Q92535	PIGC	-0.366773	0.141839	-0.25244	0.0403416	0.0417429	0.114132	0.0105942	-0.0285764	0.573379	0.68424	0.210119	TRUE	-0.0373925	0.164792	78.1	94.7	83.1	115.4	114.5	106.9	87.9	119.9	77.6	110.4	84	102.9	103	108.3	100.8	98.1	99.5	115.1	0.1
Q92538		-0.20673	0.693734	1.41576	-0.191158	1.49354	0.308737	0.524857	0.945944	0.030098	0.134277	0.0212477	TRUE	0.623086	0.871999	53.6	103.6	69.8	46.8	70.7	111.5	70.1	69.4	64.5	120.4	198.6	65.2	209.6	92.2	107.1	143.4	101.1	102.6	0.1
Q92539	LPIN2	-0.242265	-0.320613	-0.447638	-0.13724	-0.197823	0.000657714	-0.242265	-0.163525	0.00224551	0.0356201	0.0537928	TRUE	-0.218839	1.4483	102.6	106.4	78.3	99.4	112	100.4	122.9	155.2	92.7	87.8	80.4	99.7	95.6	109.7	92.7	97.9	81.6	84.7	0.8
Q92541	RTF1	0.0828794	-0.157638	-0.287819	-0.00771065	-0.379764	0.0896178	0.204578	0.121531	0.591571	0.696398	-0.0270469	TRUE	-0.0417906	0.157143	75.4	114.7	70.9	92.2	97.8	96.9	102	156.8	106.8	90.4	82.6	100.3	77.5	107.3	116.2	109.7	102.3	100.4	0.1
Q92542	NCSTN	0.794775	0.411846	-0.0519361	-0.0420546	0.595024	-0.265268	-0.0420546	0.485427	0.124686	0.28397	-0.0484122	TRUE	0.23572	0.546728	72.7	114.9	118.8	34.5	85.5	111.1	93.4	93.1	157	120.4	87.3	87.9	136.7	75.3	87.9	126.7	100	96.7	0.1
Q92543	SNX19	-0.147125	0.143713	-0.555829	0.0446045	-0.43826	-0.034467	-0.172242	-0.654393	0.0634142	0.196315	0.137013	TRUE	-0.22675	0.707046	137.6	109	106.1	108.1	118.4	93.4	103.1	96.9	98.5	120.5	74.2	112.5	80.5	106.5	96.8	69.3	80.3	88.3	0.1
Q92544	TM9SF4	0.1884	0.382985	-0.263772	0.0627514	-0.144894	0.080987	0.0962391	-0.303251	0.884793	0.868373	0.313013	TRUE	0.0124306	0.0612935	126.9	77.2	121.3	92.9	99.1	81.3	109.3	74.8	111.5	127.6	81.5	102.2	88.5	103.5	104.6	79.3	97.4	121	0.1
Q92545	TMEM131	-0.0667085	0.193833	0.0171365	0.137305	0.341256	0.370978	0.395287	0.0978571	0.0179598	0.102368	0.140272	TRUE	0.185868	0.989837	108.2	90.2	74.1	84.7	85.6	113.6	81.1	90.6	86.9	104.1	92.1	100.1	115.3	117.7	119.7	97.4	113.6	125.2	0.1
Q92547	TOPBP1	-0.517915	-0.132984	-0.393778	-0.158834	-0.201853	0.14703	0.820644	0.0202996	0.729949	0.782381	0.123907	TRUE	-0.0521738	0.106582	84.3	87.5	65.5	95.3	103.9	81.5	187.9	84.5	69	90.1	75.2	88.5	85.9	109.4	174.5	100.2	103.7	113	0.1
Q92551	IP6K1	0.0251604	0.580793	0.513525	-0.17679	1.01244	0.0251604	-0.117896	0.320558	0.102149	0.256471	-0.122824	TRUE	0.272868	0.590962	88.2	94.3	75.5	72.8	98	105.5	82.4	99.5	91.1	133.9	127.8	79.2	180.6	91.1	82.5	111.8	96.8	88.9	0.1
Q92552	MRPS27	0.172532	-0.289198	-0.729771	0.0042473	0.602913	0.460726	0.613588	-0.644041	0.903225	0.877766	-0.379934	TRUE	0.0238745	0.0566214	85.2	110.6	69.7	41.4	88	132.9	65.8	186.5	109.9	79.8	58.8	97.8	148.1	134.2	149.2	62.4	101.5	78	0.1
Q92556	ELMO1	-0.177002	0.301753	-0.0263803	0.157298	0.160033	0.33964	0.536652	-0.282591	0.235465	0.408841	0.160152	TRUE	0.126175	0.388445	116.6	97.6	119.8	57.2	106.7	87.3	110.7	60.2	83.6	116.5	92.8	105.4	105.6	119.6	137.1	77.7	97.1	108.5	0.1
Q92558	WASF1	0.709197	-0.19904	0.225062	0.266624	-0.0938577	0.314118	0.365574	0.478527	0.0413805	0.157887	0.483855	TRUE	0.258275	0.801654	72.5	59.9	102.2	86.6	69.7	79.7	86.1	99	134	71.4	95.8	98.6	76.8	101.9	105.6	114.2	144.3	201.8	0.1
Q92560	BAP1	-0.714477	-0.585636	-0.269377	0.130571	-0.662404	-0.0569875	-0.346027	-0.10252	0.0202745	0.109016	-0.206366	TRUE	-0.325857	0.962509	121	90.7	94.9	127.7	89	112.3	120.9	100.7	65.3	71.4	88.9	117.3	67.7	103	84.3	99.8	131.3	113.8	0.1
Q92561	PHYHIP	-0.45419	-0.55963	-0.964385	0.123078	-1.49308	0.696854	-0.243907	0.835142	0.389121	0.546885	-0.724102	TRUE	-0.257515	0.262104	99.2	129.4	89.4	101.6	70.2	61	139	134.4	75.2	69.9	52.8	112.2	36.6	167	87	183.8	119.1	72.1	0.1
Q92562	FIG4	0.0823781	-0.287154	0.633098	0.406307	0.0937716	-0.345586	-0.100293	0.326462	0.430449	0.579551	-0.305009	TRUE	0.101123	0.236908	75.2	198.1	116.7	51.1	79	96.7	69.3	76.3	100.9	78.1	147.8	126.3	101.7	75	88.9	119.5	110.2	89.2	0.1
Q92563	SPOCK2	0.238821	1.52629	-1.11896	-0.335001	-1.50354	0.481835	0.309151	-1.24536	0.592573	0.69719	0.209399	TRUE	-0.205846	0.156649	86.4	132.4	70.6	54	38.6	110	234.3	60.8	116.1	283.4	45.3	78	34.7	137.4	121.9	41.5	71.7	82.9	0.1
Q92564	DCUN1D4	0.0735201	-0.0590005	-0.60577	-0.419475	-0.426345	-0.148467	-0.105106	-0.849439	0.0237278	0.118101	0.160863	TRUE	-0.31751	0.927748	185.6	88.8	157.8	100.3	117.9	74.2	110.6	65.7	118.5	108.1	74	84.2	83.8	101.6	104.7	62.5	76.3	85.3	0.1
Q92565	RAPGEF5	-0.22222	0.386668	0.0132099	0.202435	-0.658319	-0.303264	-0.293092	-0.00742991	0.373714	0.533901	0.39522	TRUE	-0.110251	0.272539	106.2	103.8	162.7	94.9	65	93.5	97.2	113.8	89.7	136.8	105.6	120.4	66.3	84.8	85.4	104.1	73.3	96.4	0.1
Q92567	FAM168A	0.269622	0.210497	-2.04121	-0.0219901	-0.191063	0.172869	-0.168247	-0.309226	0.359576	0.522445	-0.0329983	TRUE	-0.259843	0.281959	137.6	95.2	114.5	82.1	174.3	57.3	75.2	123.2	129.5	124.3	26.1	105.8	94.1	121.1	95.6	86.7	79.6	77.8	0.1
Q92570	NR4A3	-0.00605243	0.585365	0.712684	-0.0773316	0.829672	-0.0109127	0.11042	0.107433	0.0658799	0.200077	0.112877	TRUE	0.28141	0.698802	100.9	95.8	92.7	75.9	84.8	98.5	87.5	80.5	89.2	134.4	146.8	84.9	159.2	88.9	96.7	96.5	89.7	97	0.1
Q92572	AP3S1	0.206982	-0.123843	0.0764252	0.214844	-0.308718	0.117547	0.0634213	0.370762	0.336365	0.501371	0.131245	TRUE	0.0771774	0.299841	96.3	91.1	79.7	103.6	89.2	95.9	93.8	111.4	109.8	87.3	100.3	110.4	76.8	103.2	99.4	123	109.2	119.6	0.1
Q92574	TSC1	0.261313	0.14307	-0.291483	0.332249	-0.0650862	0.235573	0.275277	-0.115541	0.264645	0.436965	-0.214218	TRUE	0.0969216	0.359553	107.8	81	97.4	103.8	99.4	92.1	95.2	78.2	113.1	104.2	77.1	118.8	90.2	111.1	114.2	87.1	123.2	106.2	0.1
Q92575	UBXN4	-1.40322	-0.671536	-1.24971	-1.12023	-0.814493	1.99393	-0.575028	0.642203	0.360271	0.523037	-0.137504	TRUE	-0.39976	0.281468	43.9	73.8	53.3	38.4	84.4	247.7	75	193.9	38.3	63.6	42.6	46.6	57.6	403.5	68	158.1	58.3	53	0.1
Q92576	PHF3	-0.265164	-0.00705122	0.412691	-0.2617	0.259604	-0.17607	-0.0783833	0.259604	0.851622	0.850018	0.0275116	TRUE	0.0179411	0.0705719	91.3	113.7	100.9	91.3	94.8	101.1	106.9	99.9	83.2	99.5	133.1	83.4	119.7	88.5	94.7	119.7	88.3	90	0.1
Q92581		-1.26066	-0.358975	-0.950624	-0.3114	-1.27318	1.30706	NA	0.278931	0.336441	0.501371	0.327403	TRUE	NA	0.299841	87	79.4	117.5	103.7	35.4	211.5	19.6	233.4	46.3	86.5	57.4	89.4	45.9	274.5	0	134.6	78.9	99	0.1
Q92598	HSPH1	0.808974	-0.140947	0.129063	0.11156	-0.321197	0.103409	0.089721	-0.292233	0.641332	0.72965	-0.527552	TRUE	0.0610439	0.136886	58.4	91.2	115	71.7	109.6	119.5	92.3	130.9	172.7	89.4	107.8	106.5	78.9	105.9	104.9	80.5	97.3	67.5	0.1
Q92599	SEPTIN8	0.114	1.00736	1.605	-0.668554	1.64206	0.0374116	0.275613	1.06966	0.0652727	0.199376	0.220572	TRUE	0.635321	0.700328	45.3	114.9	47.4	42.8	59.4	124.5	74.9	77	79.3	147.3	222.9	46.1	228.7	75.2	88.7	153.8	79.3	92.4	0.1
Q92600	CNOT9	0.15261	0.104233	-0.239466	0.135797	0.0569271	0.0165206	0.201906	-0.0279618	0.341679	0.506211	-0.475101	TRUE	0.0500707	0.295668	104.6	95.9	93.5	99.3	103.3	103.4	94	113.5	112.2	108.5	85.5	110.9	105	102.1	116.1	99	89.1	64.1	0.1
Q92604	LPGAT1	0.036353	-0.482078	-0.725546	0.387643	0.0970793	0.0840936	-0.221298	-0.309366	0.303487	0.473041	0.416826	TRUE	-0.14164	0.325101	115	92.1	117.8	112.9	107.4	83.1	111.8	94.6	107	74.7	63.1	136.5	111.6	110.6	89.5	84.2	80.6	107.6	0.1
Q92608	DOCK2	0.388333	0.298322	-0.252981	0.321662	0.0620349	0.25814	0.157968	-0.453164	0.38906	0.546859	-0.0226362	TRUE	0.0975394	0.262125	104.3	87.4	87.9	90.4	117.7	94.7	90.4	85.1	124	116.5	79.5	118.4	98.9	113.3	105.7	69.2	109.2	107.5	0.1
Q92609	TBC1D5	-0.299949	-0.15466	-0.338238	0.223015	-0.120893	-0.0790298	0.0599466	-0.0599986	0.178572	0.348969	-0.301121	TRUE	-0.0962259	0.457213	90.4	105.1	63.3	101.4	97.8	118.4	83.1	167.8	84	92.9	81.8	120.7	95.1	97.9	107.8	99.2	106.7	86.6	0.1
Q92610	ZNF592	0.764838	-0.54795	-0.46496	-0.63399	-0.0996052	-0.664535	-0.872253	-0.116397	0.113799	0.270738	0.110183	TRUE	-0.329357	0.567451	164.4	150.8	96.1	72.6	85.5	107.2	75.6	136.7	188.8	76	80.5	71.6	103.7	70.1	60.7	102.5	75.6	81.6	0.1
Q92611	EDEM1	0.146558	0.157094	1.10906	-0.0454396	0.0497176	-0.0645484	-0.101747	1.00209	0.146466	0.311492	0.171906	TRUE	0.281598	0.506553	89.8	76.8	95.6	76.1	81.5	82.4	89.3	98.7	95.5	96.2	186.1	83.6	89.3	82.5	80.4	172.8	105.1	118.4	0.1
Q92613	JADE3	-0.0292618	-0.404279	-0.1322	-0.406095	-0.55931	0.0837376	0.225352	-0.0139508	0.155112	0.32202	0.148644	TRUE	-0.154501	0.492117	118	83.8	66.3	63.1	81.4	106.6	160.5	162	103.1	79.5	96	79.4	71.4	111.5	123	104.2	90.3	100.1	0.1
Q92614	MYO18A	0.265262	-0.042001	-0.182634	-0.137395	-0.154999	-0.138987	0.0418667	0.0558464	0.517532	0.646191	0.389428	TRUE	-0.0366301	0.189639	90.1	108.5	89	87.3	89.6	100.9	113.1	119.6	119.9	96.9	87.9	90.7	89.6	90.6	102.7	103.7	95.2	124.7	0.1
Q92615	LARP4B	0.00871301	-0.11606	-0.365219	-0.137434	0.16155	-0.157568	-0.0801404	0.0632637	0.210504	0.384054	-0.0796594	TRUE	-0.0778619	0.415608	95.3	83	112.6	100.1	92.7	96.7	115.1	129.9	103.8	95.2	80.1	93.8	115.4	92.5	97.6	107.8	96.8	91.6	0.1
Q92616		-0.306199	-0.0709518	0.077651	-0.00175831	-0.00739936	-0.167116	-0.171859	0.120955	0.232825	0.406087	-0.00904514	TRUE	-0.0658347	0.39138	98.5	108.5	102.4	105.5	90.8	101.4	94.9	119	83	97.7	108.3	102.5	102.1	91.4	91.1	111.6	96	95.4	0.1
Q92618	ZNF516	0.275345	0.0296043	-0.159028	-0.300047	-0.240682	-0.0933715	-0.349711	-0.467659	0.0902712	0.239456	-0.037397	TRUE	-0.163194	0.620775	108.7	85.6	111.4	102.2	102.9	154.1	94.9	84.3	127.7	107.7	94.5	85.7	89.3	98.9	82.8	76.3	97.7	95.2	0.1
Q92619	ARHGAP45	-0.254783	-0.0947428	-0.438475	-0.0875473	-0.451348	0.124348	0.03487	-0.356623	0.0423018	0.15993	0.00761318	TRUE	-0.190538	0.79607	110.9	99.3	106.6	116.6	109.4	99.8	117.8	93.9	89.5	100	78.8	100.5	78.1	116.4	109.4	83.4	94.5	95	0.1
Q92620	DHX38	-0.141669	-0.152328	-0.569404	-0.152328	-0.396535	0.0774686	0.212957	-0.369635	0.0781532	0.220654	0.0975715	TRUE	-0.186434	0.656289	112.8	106.4	95.6	96.1	95.7	97.5	126.9	108.3	95.1	94.4	70.7	94.4	79.7	110.7	121.6	81.2	102.9	110.1	0.1
Q92621	NUP205	-0.879166	-0.534466	-0.562164	-1.01892	-0.703786	-0.881216	-0.76495	-0.906055	3.99669e-06	0.00121062	0.0530664	TRUE	-0.781341	2.91699	107	65.5	279.7	95.5	279	73.9	84.6	50.7	70.4	89.4	87.7	63.9	79.5	70.3	76.2	69.1	77.4	80.3	0.8
Q92622	RUBCN	-0.603779	-0.697679	0.750202	-0.834761	0.118088	-1.27004	-0.948113	0.276786	0.148856	0.314733	-0.364358	TRUE	-0.401162	0.502057	88.6	154	87.1	115.1	65.4	109.6	87	180.7	73	68.4	186.6	62.2	120.4	46	57.5	134.4	92.3	71.7	0.1
Q92623	TTC9	-0.690079	0.284535	-0.163811	-0.417887	-0.145622	-0.0703893	-0.117955	0.781069	0.679219	0.753096	-0.319576	TRUE	-0.0675173	0.12315	157.1	83.7	124.2	81.4	91.4	72.4	108	58.8	60.2	118.3	86.7	72.7	87.8	92.5	89.5	166.9	137.9	110.5	0.1
Q92625	ANKS1A	-0.575925	-0.688299	-0.803608	-0.219374	-0.79925	0.116751	-0.00595185	-0.497923	0.0108192	0.0797439	-0.0924698	TRUE	-0.434197	1.0983	103.9	128.8	112.4	100.9	100.9	115.1	128.5	132.5	77.4	71.6	66.1	99.1	66.3	125.1	114.9	81.7	90.2	84.6	0.1
Q92626	PXDN	-0.262402	-0.661795	-0.275949	-0.575509	-0.153682	-0.122755	-0.540345	0.943768	0.287592	0.459036	0.262311	TRUE	-0.206084	0.338153	98.9	90.5	79.1	65.7	90.1	73.3	83.7	240.1	85.6	64.9	84.8	68.9	92.3	94.3	70.6	197.5	99.8	119.7	0.1
Q92628	KIAA0232	-0.384664	0.145851	0.587361	-0.512896	0.563968	-0.185355	0.11539	0.359409	0.576735	0.686621	0.338726	TRUE	0.0861328	0.163283	102	86.2	118.5	80.5	93.8	99.5	96.5	84.4	72.9	105.3	143	66.7	140.7	83.7	103.1	122.1	88.8	112.3	0.1
Q92629	SGCD	0.0145663	0.183349	-0.416706	0.253428	-0.153342	0.414481	0.325001	-0.0967586	0.52894	0.654639	0.134232	TRUE	0.0655024	0.183998	102.8	87.4	92.3	105.5	98.9	93.4	103.3	94.9	98.3	110.5	72.9	116	87.5	129.7	121.9	91	92.3	101.3	0.1
Q92630	DYRK2	0.111415	0.721714	0.484842	0.66209	0.845882	0.801253	0.376231	0.3094	0.000634088	0.0176518	-0.292164	TRUE	0.539103	1.75321	52.1	79.6	63.1	62.1	92.5	97.1	73.4	79.2	80.9	123.5	104.8	118.5	134.6	130.5	97.2	92.8	175.1	143	0.8
Q92633	LPAR1	-0.590429	1.07961	1.83912	-0.291691	1.98684	0.282545	0.432393	1.35345	0.0588123	0.188751	-0.168886	TRUE	0.76148	0.72411	54.2	125.4	28.9	36.8	49.2	120.5	59	54.8	43.9	139.7	236.5	54	262	80.4	89.2	168.9	104.1	92.6	0.1
Q92636	NSMAF	-0.0874628	0.281366	-0.176397	-0.307244	-0.0672196	0.343172	0.466859	-0.136913	0.704169	0.767021	0.199009	TRUE	0.0395201	0.115193	97.5	79.9	130.1	83.8	87.7	84.8	140.3	77.9	92	118.8	86.5	79	93.3	124	135.1	88.9	93.3	107.1	0.1
Q92643	PIGK	-0.24134	0.160492	-0.0450024	-0.0798378	-0.0769025	-0.0783694	-0.24463	-0.313785	0.0666465	0.201587	0.049204	TRUE	-0.114922	0.695537	105.9	115.7	117	111.7	108.1	84.9	87.5	99.5	87.8	116	100.6	98.2	98.4	98.3	87.6	83.5	98	101.4	0.1
Q92664	GTF3A	0.250611	0.305444	-0.122582	0.52551	-0.102521	0.451679	0.305444	-0.578021	0.354627	0.517916	0.331906	TRUE	0.129445	0.285741	87.4	85.5	84.6	103.7	119	94.8	86.3	85.1	111	115.3	85.7	134.3	86.9	127.6	115.3	62.5	95.1	119.7	0.1
Q92665	MRPS31	-0.0208638	0.176265	-0.305907	0.212164	-0.276445	-0.111293	-0.0991058	-0.363051	0.23554	0.40886	0.0386519	TRUE	-0.0985296	0.388425	100.7	116.4	97.5	108.9	103.7	96.9	93.3	97.5	100.4	115.1	82.4	118	84.1	94.3	95.1	79.2	106.8	109.7	0.1
Q92667	AKAP1	-0.34683	0.0467134	-0.433086	-0.274602	-0.515749	-0.417783	-0.42117	-0.690661	0.00141928	0.0276086	0.0920844	TRUE	-0.381646	1.55895	147.8	128.8	80.4	116.8	100.9	100.1	114.9	121.9	89.6	117.7	84.4	94.2	79.7	85.3	85.1	70.6	88	93.8	0.8
Q92673	SORL1	-0.0884688	-0.0856204	-0.657834	-0.11291	-0.319918	-0.0257027	0.150125	-0.520716	0.0665698	0.201403	0.0300079	TRUE	-0.207631	0.695933	114.2	105.2	91	117.5	111.8	97.3	98.9	124.9	101.2	101.4	68.2	99.5	86.2	105.7	119.4	75	90.4	92.3	0.1
Q92674	CENPI	-0.516557	0.0933632	-0.0661315	-0.171957	0.0920938	-0.195016	-0.16587	-0.381696	0.0647397	0.198746	-0.187039	TRUE	-0.163971	0.701702	131.2	95.6	107.9	109.4	114.4	89.6	104	100.5	74.5	113.7	101.8	94.6	113.6	93.1	95	81.8	95.4	83.8	0.1
Q92681	RSC1A1	-2.30561	-1.49825	-1.64169	-1.5164	-1.65887	-1.35374	-1.64169	-2.13568	1.54683e-06	0.000813375	0.103894	TRUE	-1.71899	3.08971	202.9	90	80.7	428.9	130.4	88.1	73.4	171.2	32	56	50.7	55.3	50.1	61.9	50.7	36	68.3	73.4	0.8
Q92686	NRGN	-3.40748	NA	-2.31413	-2.43474	-3.43868	-2.89368	-2.86162	-2.68292	2.36865e-06	0.000913151	NA	TRUE	NA	3.03946	486.2	191.6	0	499.6	7.5	211.8	180	10.7	18.7	0	39.9	36.7	18.3	26.7	27.3	30.9	14.2	0	0.8
Q92688	ANP32B	0.526646	0.371969	0.249112	0.447574	0.322967	0.46399	0.982576	0.191129	0.00134126	0.0269134	-0.045761	TRUE	0.444495	1.57003	67.5	63.7	73.7	85.5	103	89.5	103.9	79.6	120	107.8	99	113.6	104.2	114.9	164.6	95.1	108.9	105.5	0.8
Q92696	RABGGTA	-0.23836	-0.0781605	0.14273	-0.0207689	0.044114	0.116735	-0.0647122	-0.177589	0.489787	0.625019	0.0358823	TRUE	-0.0345015	0.204107	90.3	88.1	158.1	86.7	130.4	86.4	96.8	74.8	86	96.1	112	100	104.6	110	97	89.7	95.3	97.7	0.1
Q92698	RAD54L	-0.285526	-0.236616	-0.129036	-0.541197	-0.253782	-0.308169	-0.453847	0.217447	0.017687	0.101632	0.174542	TRUE	-0.248841	0.992968	126.2	100.9	133.1	92.5	102.1	86.8	117	118	89.9	93	100.2	75.3	91.9	88.5	80	127.4	83.2	93.9	0.1
Q92729	PTPRU	-0.225485	0.629352	0.130705	-0.287013	-0.581981	-0.262689	-0.764185	-1.1344	0.146713	0.31186	0.346922	TRUE	-0.311962	0.506041	251.5	161.8	108.4	86.4	90.8	46.9	97.1	75.6	98.2	177.6	125.7	94.1	76.7	95.7	67.6	52.3	41.2	52.4	0.1
Q92730	RND1	0.702123	0.109576	-0.566082	0.126918	-0.251461	0.0534755	0.124263	-0.517602	0.856206	0.853456	0.0676035	TRUE	-0.0273486	0.0688189	184.3	67.2	62	121.1	104.8	81.4	76	100.3	162.1	107.5	67.3	108.8	83.7	103.4	108.6	69.6	93.8	98.3	0.1
Q92731	ESR2	-0.95776	-0.390105	-0.183433	-0.452804	-0.540266	-0.12707	-0.427056	-0.466726	0.00162029	0.029532	-0.259733	TRUE	-0.443152	1.52971	86.6	139.3	175.5	98.5	108.2	125.4	105.9	72.7	58.7	87	100.4	83.3	78.4	104.4	84.8	82.5	113.5	94.8	0.8
Q92734	TFG	-0.247162	0.0284724	-0.229499	0.0640638	-0.303164	-0.234295	-0.227904	0.0298064	0.0351443	0.145174	-0.0322764	TRUE	-0.13996	0.838111	88.3	102	100.2	133.2	117.8	99.8	93.6	113	89.3	108.1	90.4	110.8	85.9	90.1	90.5	108.2	90.4	88.4	0.1
Q92736	RYR2	0.0845156	0.0508425	-0.374276	-0.108312	-0.217706	-0.121541	-0.112709	-0.374276	0.0455478	0.165654	0.173201	TRUE	-0.146683	0.780797	151.5	87.6	129.5	104.6	105.7	87.8	103.8	79.8	112.7	110.1	82	98.6	91.4	97.7	98.3	82	83.1	93.7	0.1
Q92738	USP6NL	-0.0166561	0.580344	-0.131476	0.0237669	0.184635	-0.0309168	0.25424	0.0222329	0.207866	0.381078	0.224706	TRUE	0.110771	0.418987	85.8	133.3	76.4	82.2	95.1	94.8	96.2	76.7	91.5	138.4	84.5	94.1	105.2	90.6	110.4	94	115.7	135.2	0.1
Q92743	HTRA1	0.138256	0.171135	1.77506	-0.339904	0.224321	0.0501001	-0.759361	1.24946	0.315743	0.4831	0.410754	TRUE	0.313634	0.315963	79.7	82.5	108.9	60	83.8	79.7	97.4	70.2	91.1	93.2	283.3	65.4	96.7	85.7	48.9	196.8	75.9	100.9	0.1
Q92747	ARPC1A	0.438427	-0.10235	0.594222	-0.0594784	-0.119185	0.440726	0.3285	0.109002	0.0800554	0.223783	0.127225	TRUE	0.203733	0.650172	69.7	73.3	106.2	93.5	82.9	138.9	71.7	104.1	125.4	86.2	139.7	88.8	85.2	125.6	116.2	99.8	92.2	100.7	0.1
Q92748	THRSP	-0.488165	0.399084	0.0103576	0.566055	-0.398898	-0.188093	-0.184773	-0.428044	0.539272	0.661329	-0.148191	TRUE	-0.0890594	0.179583	90.1	105.7	101.5	101	104	111.2	99.5	78.1	70.5	130.4	99.6	146.4	75	86.8	87	73.5	126	113.7	0.1
Q92750	TAF4B	-0.307743	-0.138429	0.20132	-0.267967	0.226855	0.0971765	0.210309	-0.146603	0.849029	0.848796	-0.377879	TRUE	-0.0156354	0.0711967	76.2	64.3	127.1	86.1	121.8	93.2	139.3	71.3	78.7	88.5	112	80.9	114	104.2	112.7	88	136.7	105.2	0.1
Q92752	TNR	-0.374002	0.496392	-0.348406	-0.451813	-0.571081	-0.283908	-0.171919	-0.440952	0.0556659	0.183994	0.372363	TRUE	-0.268211	0.735197	77	226.6	83.3	65.6	121.4	86.3	128.3	80.3	83.8	153.2	85.3	79.4	73.1	89.2	96.4	80	83.2	107.7	0.1
Q92753	RORB	-0.422796	0.164051	0.00351277	-0.455217	0.029934	-0.139474	0.640842	-0.0772993	0.801255	0.822858	0.107603	TRUE	-0.0320558	0.0846751	89.7	106	112.1	76.3	93	97	152.3	94	76.5	114.9	102.8	74.8	104.7	93.1	159.9	97.2	74.9	80.7	0.1
Q92759	GTF2H4	-0.00647359	-0.473913	-0.355607	0.0185944	-0.320438	-0.327071	-0.590771	0.00940945	0.0178725	0.102099	-0.102769	TRUE	-0.255784	0.99098	100.3	97.9	110.2	134.6	101.1	96.5	102.9	127.6	108.4	78.4	85.1	110.3	87.2	86.8	72.3	109.6	98.9	92.1	0.1
Q92764	KRT35	0.299472	-0.503028	-0.446291	-0.0924877	-0.0969984	-0.00652685	0.592511	-0.6767	0.463818	0.605853	0.169749	TRUE	-0.116256	0.217632	64.3	84	134.3	87.4	98.1	116.2	147.1	88.3	126.1	72.3	75.2	96.1	95.8	102	154.5	64.1	91.3	102.7	0.1
Q92766	RREB1	-0.127474	0.249256	-0.0552493	0.00229349	0.221661	-0.0954301	-0.203507	-0.356052	0.5476	0.666593	-0.018818	TRUE	-0.0455628	0.176139	99.3	98.5	71.4	126	97	99.5	85.5	139.9	93.5	121.4	98.3	102.3	119.1	95.6	88.7	79.8	92.6	91.4	0.1
Q92769	HDAC2	-0.936412	-0.49584	0.197889	-0.713302	-0.0325409	-0.209535	-0.535265	0.381489	0.112634	0.269247	-0.0151421	TRUE	-0.29294	0.569849	94.2	132.3	107.9	101.4	95.1	95.7	108.3	143.9	57.4	77.9	126	67	107.4	95	75.8	143.1	86.2	85.3	0.1
Q92771	DDX12P	0.432685	0.200382	-0.575512	-0.139056	-0.505319	-0.104544	0.152796	-0.527014	0.352837	0.516279	-0.33665	TRUE	-0.133198	0.287116	104.3	108.9	75.3	127.5	106.1	91.2	121	102.6	141.2	120.2	70.2	95	73.7	97.3	116.3	72.6	98.5	78	0.1
Q92772	CDKL2	-0.199289	-0.23454	-0.0708588	0.0216816	-0.336626	0.434583	0.205765	0.440981	0.766858	0.802894	0.160177	TRUE	0.0327121	0.0953419	74	85.8	123.4	113.4	92.4	101.1	93.7	115.3	87	84.9	95.1	101.4	79.1	135	115.2	135.6	79.2	88.5	0.1
Q92781	RDH5	0.396363	-0.0736137	-0.586714	0.206754	-0.206262	0.223642	-0.36132	-0.497026	0.409826	0.563155	0.223091	TRUE	-0.112272	0.249372	137.3	92.9	79.3	116.6	96.1	105.4	96.7	99.9	135.6	97.9	68.6	118.9	89.3	120.3	80.2	73	88.5	103.3	0.1
Q92782	DPF1	0.110804	-0.0865178	-0.654848	-0.258284	-0.334111	-0.0417182	-0.22255	-1.50245	0.0767683	0.218196	0.150522	TRUE	-0.373709	0.661153	137.4	90.8	100.2	153.5	163.5	74.6	90.6	105.1	123.6	107.8	72.7	95.7	90.8	111.2	98.1	40.4	68.2	75.7	0.1
Q92783	STAM	0.36135	-0.297254	-0.256462	0.265959	-0.522647	0.320903	0.207573	0.572957	0.570183	0.681947	0.240051	TRUE	0.0815474	0.166249	77.4	122.1	102.2	91.5	86.2	98	109.7	101.3	126.6	80.2	82.5	118.5	68.6	123.1	113.8	146.6	69.6	82.2	0.1
Q92784	DPF3	0.37547	0.699975	0.082617	0.509453	0.288366	0.763757	0.371166	0.200522	0.00166603	0.0301123	-0.67234	TRUE	0.411416	1.52126	71.9	70.5	71.7	56	117.4	93.4	72.7	67.4	100.7	126.1	82.2	110.5	94.8	131.8	100.4	89.2	211	132.4	0.8
Q92785	DPF2	-0.165011	-0.218004	0.00718938	-0.226206	-0.309152	-0.276421	-0.417677	0.36259	0.11263	0.269247	-0.611891	TRUE	-0.155337	0.569849	97.9	109.5	108.7	137.2	87.4	99	85	96	91.5	88.2	103.1	87.7	82.8	84.7	76.8	131.9	140.6	92	0.1
Q92793	CREBBP	0.303417	0.0850942	-0.167413	-0.0100939	0.0577437	0.102598	-0.0797599	-0.481696	0.779975	0.810623	0.0917925	TRUE	-0.0237636	0.0911809	112.2	93.7	104.9	87.9	111	96.8	115.6	81.1	123.9	106.5	89.4	99.7	104.5	107.8	95	71.9	95.9	102.2	0.1
Q92794	KAT6A	0.116953	0.367314	0.116953	-0.108715	0.785883	-0.0414513	-0.0352059	0.244352	0.122404	0.28135	0.275296	TRUE	0.18076	0.550752	92	90.9	88	83.4	102.5	108.8	90.5	103	102.9	122.4	102.9	88	163.6	92.2	92.6	112.4	74.2	89.8	0.1
Q92796	DLG3	-0.131505	0.220048	-0.431526	0.0887481	-0.29788	-0.00136684	-0.0872921	-0.724722	0.156678	0.323699	0.0681715	TRUE	-0.170687	0.489859	121.8	97.8	107.8	106.4	116.2	91.7	108.3	94.8	96.4	123	78.3	112.3	85.9	105.5	99.4	63.9	93	97.5	0.1
Q92797	SYMPK	0.272922	0.107637	-0.0262573	0.0964749	0.154136	-0.168802	-0.237761	0.227598	0.437264	0.585495	0.056634	TRUE	0.0532432	0.232476	96.6	101.1	94.1	91.5	101.7	102	84.6	99.1	116.4	103.8	94.6	103	107.2	85.7	81.7	112.8	109.9	114.3	0.1
Q92800	EZH1	-0.159116	0.0255632	-0.389474	0.0844569	0.367483	0.0171509	-0.188003	-0.266275	0.473603	0.612813	-0.248744	TRUE	-0.0635268	0.212672	97.7	98.4	83.3	90.4	146.9	108.5	91.6	94.3	90.8	103.2	77.4	107.5	130.8	102.6	89	84.3	110.5	93	0.1
Q92802	N4BP2L2	1.6972	1.83307	1.14456	1.82616	1.21836	0.5871	0.445132	-0.51286	0.00924253	0.0727296	-0.30895	TRUE	1.02984	1.13829	25.4	46.4	32.4	43.3	54.7	78.1	71.5	165.3	209.6	230.3	142.9	229.2	150.4	97.1	88	45.3	49.8	40.2	0.1
Q92804	TAF15	-0.181229	-0.580746	-0.493614	-0.169925	-0.21278	-0.614827	-0.593904	-0.253961	0.000935076	0.0220297	-0.281802	TRUE	-0.387623	1.65699	95.7	110.5	120.3	107.7	111.4	135.4	83.9	157.6	101.7	77.1	81.9	102.5	99.5	75.3	76.4	96.7	91.3	75.1	0.8
Q92805	GOLGA1	-0.104694	0.0272181	-0.213026	-0.0924672	0.078134	-0.0549145	-0.353677	-0.206423	0.0528201	0.179995	-0.233296	TRUE	-0.114981	0.74474	111.5	80.6	99.7	108.2	115.7	106.2	85.2	101.5	94	103	87.2	94.8	106.7	97.3	79.1	87.6	130.6	111.1	0.1
Q92806	KCNJ9	-0.368989	-0.807502	-1.03919	-0.789097	-0.567286	0.117522	-1.5431	-0.966152	0.00363435	0.0447571	0.00571931	TRUE	-0.745473	1.34914	240.4	91.5	196.1	90.1	130.6	99.2	64.2	69.4	95	70.1	59.7	71	82.8	133.1	42.1	62.8	100.7	101.1	0.8
Q92817	EVPL	0.0854178	-0.0777086	-0.244845	0.0653336	-0.100216	-0.162011	-0.268441	0.0201387	0.11774	0.275246	-0.0347319	TRUE	-0.0852914	0.560279	98.4	116.7	82.3	114	95.8	99.7	96.4	114.8	108.5	96.9	86.3	107	95.4	91.4	84.9	103.7	105.1	102.6	0.1
Q92819	HAS2	-0.693538	-0.384023	-0.294034	0.0223906	-0.00247277	-0.476331	-0.192669	-0.0603768	0.0220591	0.114365	-0.184425	TRUE	-0.260132	0.941707	96.4	145.5	71.5	107.8	91.7	125	72.7	165.3	67.7	83.9	89.3	111.2	109.3	78.7	95.8	105	97.5	85.8	0.1
Q92820	GGH	-0.167492	-0.0461348	-0.254466	0.0551242	-0.282969	-0.233044	-0.127414	0.124429	0.0627287	0.195405	-0.0313952	TRUE	-0.116496	0.709064	78.3	97.3	120.8	121	87.4	110.5	102	112	92.3	100.4	86.9	107.7	85.2	88.2	94.9	113	102.2	100	0.1
Q92823	NRCAM	-0.0816499	-0.370843	-0.638706	-0.139135	-0.382945	-0.28561	0.00581297	-0.0858827	0.0133984	0.0880971	0.0147215	TRUE	-0.24737	1.05504	80.4	93.7	86.4	90.6	114.8	102.1	202.9	96	102.4	83.8	69.6	98.4	83.1	88.9	108.8	102.1	97.5	98.5	0.1
Q92824	PCSK5	0.135441	-0.20775	-0.146087	-0.0469535	-0.143072	-0.225179	-0.190528	-0.226774	0.0193665	0.106612	0.18788	TRUE	-0.131363	0.972194	112.6	99.5	123.6	106.1	94.7	102.4	108.3	99.1	116.2	91.6	95.6	102.4	95.8	90.5	92.7	90.4	83.4	95	0.1
Q92826	HOXB13	-0.0172407	0.877001	0.223896	0.264342	0.777401	0.195327	0.212536	0.341982	0.0129614	0.0865509	0.666757	TRUE	0.359406	1.06273	58	86.1	107.8	67.7	87.1	136.9	91.5	63.6	86.3	160.4	102	104.9	149.7	100	101.2	110.7	72	114.3	0.1
Q92828	CORO2A	-0.0055996	0.174973	1.30474	1.96034	2.66242	3.9166	3.58576	3.51824	0.00568784	0.0563118	-0.633674	TRUE	2.13968	1.2494	17.3	17.9	30.3	23.8	19.6	18.6	21	32.2	22.5	25.5	55.8	87.9	143	341.1	271.2	258.8	251.5	162.1	0.1
Q92830	KAT2A	0.123158	0.0161399	0.419953	-0.142289	0.0247702	0.0304952	-0.201452	0.175769	0.439786	0.587217	0.0545083	TRUE	0.0558181	0.231201	94.9	81.2	102.3	101.6	104.5	97.3	97.7	111.6	107.7	100	132.3	89.6	100.6	101	86	111.7	88.3	91.7	0.1
Q92831	KAT2B	0.409158	-0.0244092	-0.336302	0.260343	-0.062198	-0.00956649	-0.0931583	-0.155512	0.986496	0.920271	-0.196552	TRUE	-0.0014556	0.0360843	92	108.4	84.2	96.8	107.1	91	82.4	124.9	130.6	96.7	77.9	117.8	94.2	97.7	92.2	88.3	116.2	101.4	0.1
Q92832	NELL1	0.172037	-0.0404061	-0.0126189	0.0662981	0.112188	0.0539026	-0.0389302	-0.4471	0.808536	0.826798	-0.335854	TRUE	-0.0168287	0.0826008	106.6	81.3	113.4	125.7	118.8	65.7	84	108.3	113.2	97.7	99.6	105.2	108.6	104.3	97.8	73.7	109.3	86.6	0.1
Q92833	JARID2	-0.0868219	-0.186691	0.307051	-0.356408	-0.0744248	0.25274	0.283165	-0.00660946	0.852768	0.850896	0.0953732	TRUE	0.0165001	0.0701237	98.8	95.7	109	76	92.1	100.9	119.5	95.6	92.7	86.5	121.8	76.9	93.5	117.3	119.8	98	99.5	106.3	0.1
Q92834	RPGR	1.11533	0.39484	1.1133	1.62533	0.702319	0.379716	0.388138	1.50116	0.00152145	0.0286754	-0.308018	TRUE	0.902516	1.54249	49.7	60.8	46.4	65.8	60.6	91.4	54.3	96.1	142.2	86.3	142	202.5	106.8	85.4	85.9	185.8	131.6	106.3	0.8
Q92835	INPP5D	0.517563	0.712323	0.27742	-0.330858	0.701183	-0.300683	-0.130136	-0.254762	0.384943	0.543846	-0.0980042	TRUE	0.149006	0.264524	87.3	76	76.1	88.8	97.2	89.5	85.2	161.6	136.3	156	115.4	75.7	154.8	77.3	87	79.8	80.7	75.4	0.1
Q92838	EDA	-0.279433	-1.05894	-0.907195	-0.250139	-0.691022	-0.218588	-0.77615	-0.191883	0.00310182	0.0409214	-0.286881	TRUE	-0.546669	1.38805	84.6	132.2	112.7	115.3	92.5	117.2	116.7	175.5	97.5	56.8	63.1	99.5	73.3	101.7	69.1	103.6	103.7	85	0.8
Q92841	DDX17	-0.341568	-0.097642	0.0410754	-0.290287	0.192957	-0.147934	-0.700752	-0.528799	0.0587369	0.188652	-0.0498191	TRUE	-0.234119	0.724339	97.6	87	116.6	155.8	113	138.2	118.4	97.9	91.2	108	118.9	94.5	132.1	104.3	71.1	80.1	38.3	37	0.1
Q92844	TANK	-0.908378	-1.00354	-0.31322	-0.60047	-0.582549	1.57246	0.390484	0.167714	0.612358	0.710416	0.259449	TRUE	-0.159687	0.148487	78.7	92.3	68.3	113.1	92.6	69.7	167.8	93.8	51.7	48.4	78.1	64	64.8	288.6	127.2	109	87.3	104.5	0.1
Q92845	KIFAP3	0.192165	0.0437643	-0.73048	-0.237496	-0.510514	-0.483446	-0.523322	-0.462151	0.0185879	0.104358	0.0790245	TRUE	-0.338935	0.981474	99.3	119.3	100.9	110.2	130.1	120.8	116.5	105.5	128.9	116.3	68	95.7	79.2	80.7	78.5	81.9	81.7	86.3	0.1
Q92847	GHSR	0.327575	0.276864	-0.0499881	0.230664	0.111693	0.247065	0.043988	-0.465026	0.354955	0.518038	-0.203707	TRUE	0.0903543	0.285638	96.7	101.4	83.2	85.4	110.2	102.1	99.3	96.9	121.6	117.4	93.6	113.7	104.7	115	99.9	70.2	101	87.7	0.1
Q92851	CASP10	-0.49193	-0.387998	0.334664	-0.315454	-0.673198	0.268483	-0.00774562	0.0755447	0.289498	0.460547	NA	TRUE	-0.149704	0.336726	0	0	202.6	250.1	136	95	105.4	144.7	83	89.2	147.2	93.8	73.2	140.6	116.1	123	0	0	0.1
Q92854	SEMA4D	0.458423	0.211351	-0.609717	-0.114357	-0.41964	0.00704328	0.0775601	-1.13636	0.325511	0.491803	0.547612	TRUE	-0.190712	0.308209	183.3	82.8	136.4	103.8	127.9	69	105.5	49.5	147.4	124.2	70.3	99.1	80.2	107.8	113.2	48.8	61.3	89.6	0.1
Q92858	ATOH1	-0.473304	-0.351407	0.0929525	-0.655038	-0.552081	-0.406903	-1.23605	0.366539	0.0504138	0.175476	0.0481907	TRUE	-0.401912	0.755783	91.5	101.5	236.6	89.1	97.1	75.2	119.9	108.7	82.8	90.1	122.6	73	78.4	86.7	48.8	148.2	73.6	76.1	0.1
Q92859	NEO1	-0.419097	0.214951	0.537894	0.257496	0.283161	-0.0414951	0.702734	-0.225713	0.257828	0.430605	-0.119131	TRUE	0.163741	0.365921	103.8	95.2	85.5	114.5	89.9	89.8	100.6	103.7	73.2	113.6	142.1	117	119.1	95.1	159.3	83.7	59.3	54.6	0.1
Q92870	APBB2	0.222181	0.118098	0.342831	-0.0776731	-0.0776731	0.0722944	-0.0194054	0.0779245	0.156162	0.323197	0.0894519	TRUE	0.0823221	0.490532	97.8	124	74.5	95.3	98.8	98.7	92.6	96.7	113.5	105.6	123.4	92.2	92.2	102.3	96	102.7	93.8	99.8	0.1
Q92871	PMM1	-0.796904	2.03678	2.09279	0.0880371	2.99891	-1.54396	0.673	1.4634	0.155638	0.32248	-0.291129	TRUE	0.876508	0.491498	33.2	70.2	26.3	62.9	131.7	27.2	21.6	25.8	28.7	204.6	212.7	53	398.6	17.1	79.5	137.5	148.3	121.2	0.1
Q92876	KLK6	-0.206218	0.0479895	-0.19693	-0.251972	-0.14094	-0.436396	-0.297568	-0.00776098	0.0115339	0.0817651	-0.276458	TRUE	-0.186224	1.08743	100.6	89.8	144.7	109.1	89.4	108.1	89.6	126.1	92.9	110.8	93.5	90	97.2	79.2	87.2	106.6	101.5	83.8	0.1
Q92878	RAD50	-0.0159641	-0.211735	-0.308814	-0.0132343	-0.23381	-0.236991	-0.148966	-0.180775	0.00276361	0.0393559	-0.0454553	TRUE	-0.168786	1.40499	98.2	106.5	90.4	121	110.6	109.4	96.5	121.6	105.6	92.2	86.2	105.8	90.8	90.6	96.3	94.2	93.5	90.6	0.8
Q92879	CELF1	-0.168921	0.210286	-0.47475	-0.710859	-0.276763	-0.251029	-0.322933	-0.348289	0.0160135	0.0965673	-0.147802	TRUE	-0.292907	1.01517	131.3	105.6	105.8	107.8	103	97	112.7	98.4	95.8	124.6	77.5	65.8	88.9	90.5	86.1	84.6	118.1	106.6	0.1
Q92887	ABCC2	-0.17096	0.113964	0.23003	-0.0947246	0.458058	0.402775	0.144242	0.332198	0.0621768	0.194618	0.432345	TRUE	0.176948	0.710817	100.9	79.8	78.7	75.2	96.3	97.5	81.1	87.6	77.4	94.3	102.2	81.6	119.7	115.2	96.3	109.7	130.5	176.1	0.1
Q92888	ARHGEF1	-0.439962	-0.292996	0.452677	-0.511318	0.113722	-0.199995	-0.0806185	0.556165	0.729634	0.782315	0.0158889	TRUE	-0.0502908	0.106618	88.9	89.1	115.1	73.1	96	93.3	109.4	144.7	74.6	82.6	138.5	71	109.5	88.1	95.7	148.8	90.3	91.3	0.1
Q92889	ERCC4	-0.376789	0.424013	-0.0568517	0.593049	-0.179921	0.0282649	0.291299	-0.282436	0.668375	0.745949	-0.320863	TRUE	0.0550787	0.127291	72.2	79	72.6	157.5	104.9	121.3	76.9	68.7	72.5	126.3	90.5	142	83.1	96	115.2	77.4	135.4	108.4	0.1
Q92896	GLG1	0.55043	-0.181304	-0.77445	-0.169925	-0.123717	0.0914893	0.754454	-0.570463	0.779903	0.810615	0.00320956	TRUE	-0.0529356	0.0911855	66.1	91.2	83	97.2	123.2	100.8	147.4	93	146.8	88.4	58.6	89.1	92	106.8	169.1	67.5	89.8	90	0.1
Q92900	UPF1	-0.136084	-0.170107	0.202085	0.188084	-0.0981573	0.0243811	-0.475733	-0.0841881	0.400132	0.555486	-0.027055	TRUE	-0.0687149	0.255327	101.7	88.8	95.5	129.8	113.4	97.7	78.7	86.5	90.1	88	113.9	112.8	92.5	100.7	71.2	93.4	123.8	121.5	0.1
Q92901	RPL3L	0.44639	-0.345626	-0.717276	0.204526	-0.207629	0.00887597	-0.00249509	-0.126081	0.481536	0.618986	0.15664	TRUE	-0.0924144	0.208319	134.7	77.6	102.9	112.1	102.6	92.3	107.7	80.3	138	79.7	61.6	116.7	87.7	101.9	101.1	92.8	99.4	110.8	0.1
Q92904	DAZL	0.984876	0.0815821	-0.0747509	0.526245	-0.305786	0.00474311	0.0994301	0.353568	0.186701	0.358002	-0.294673	TRUE	0.208738	0.446114	103.3	85.3	90	87.7	75.5	80	102.3	104.7	180.3	96.4	86.5	131.2	73.7	91.4	97.6	116.4	108.8	88.7	0.1
Q92905	COPS5	0.281996	0.183363	-0.494955	-0.0112163	-0.0937613	-0.101233	-0.0967452	-0.31392	0.388648	0.546859	-0.0697703	TRUE	-0.0808089	0.262125	126.6	97.5	92.2	92.7	122.2	101	93.1	101.1	125.6	117.3	73.3	102.5	96.8	96.3	96.6	83.1	93.2	88.8	0.1
Q92911	SLC5A5	0.129046	0.354588	0.255726	-0.318538	0.642377	-0.401775	0.784004	-0.0498721	0.28243	0.453671	NA	TRUE	0.174444	0.343259	80.8	118	68.8	39.8	59.2	83.2	223.5	91.9	104.6	122.3	114.2	76.7	149.3	72.4	164.7	92.4	0	138.2	0.1
Q92913	FGF13	0.713527	0.509752	0.704544	-0.288465	0.394084	0.162974	0.0835947	0.0649991	0.049365	0.173391	-0.222831	TRUE	0.293126	0.760974	69	118.2	79	94.1	104.4	89.7	74.4	78.6	145	125.9	144.1	72.4	116.2	99	93.7	92.5	109.7	94	0.1
Q92914	FGF11	-1.29342	-1.06975	-0.441117	-1.15402	-0.13918	0.794919	-0.538645	-1.11654	0.0413891	0.157887	-0.100038	TRUE	-0.61972	0.801654	47.2	73.7	206.3	47.4	152.8	282.4	98.2	39.1	48.3	56.4	87.2	53.2	107.5	205.4	81.5	54.6	82.1	76.6	0.1
Q92915	FGF14	-0.662574	-0.256582	-0.556265	0.0521562	-0.0918255	-0.21554	0.0273827	-0.21243	0.0331872	0.140946	-0.127294	TRUE	-0.23946	0.850948	75.7	127.5	78	126.7	113.2	78.2	146.8	115	68	90.1	73.2	111.6	101	92.7	109.7	92.9	104.2	95.4	0.1
Q92917	GPKOW	-0.118757	-0.0455247	0.175244	0.351961	0.0638227	-0.137661	1.02417	0.0303409	0.25296	0.426136	0.164786	TRUE	0.167949	0.370451	86.8	69.7	93.9	125.7	85.8	81.7	110.4	80	84.5	88.9	103.6	117.1	95.9	83.4	186.6	93.7	100	112.1	0.1
Q92918	MAP4K1	-0.74674	-0.155768	-0.322697	0.0198574	-0.426361	1.8781	-0.222392	0	0.991801	0.922144	0.545129	TRUE	0.00299993	0.0352013	74.3	103.8	115.1	107.5	71.4	97.5	77	103.8	55.9	84.2	75	95.1	69.8	344.8	80.4	93.8	61.2	89.3	0.1
Q92922	SMARCC1	-0.649803	-0.874157	0.2487	-0.77676	-0.392005	-0.558655	-0.659637	0.307425	0.0346552	0.14456	0.155197	TRUE	-0.419361	0.839953	108.2	134.7	143.3	86.1	103.5	94.6	120.5	132.9	73.6	63	137.2	67.4	88	78.4	73.1	142.9	72.2	80.4	0.1
Q92925	SMARCD2	-0.869761	-0.351913	0.36483	-0.521838	0.134017	0.0670828	-0.43158	0.395584	0.379808	0.538976	0.473776	TRUE	-0.151697	0.26843	98.8	102.5	110.5	93.8	106.5	116.6	118.2	89.3	57.2	81.9	134.6	72.8	114.7	109.5	77.5	137.5	74.6	103.6	0.1
Q92928	RAB1C	0.289522	0.0939715	-0.913806	0.163376	-0.0964592	-0.0357964	-0.253717	-0.639981	0.272397	0.44366	-0.0498542	TRUE	-0.174111	0.352949	103.3	108.3	93.8	102.3	110.6	106.7	96.1	115.4	127.8	111.6	55.5	117.1	97.8	102	87.7	67.1	100.1	96.7	0.1
Q92930	RAB8B	0.164926	-0.3016	-0.935904	-0.180117	-0.495587	0.0689452	-0.500967	-0.620793	0.0300504	0.134141	-0.170574	TRUE	-0.350137	0.872439	179.3	90.9	116.3	140.9	116	55.1	120.4	90.2	127.4	92.2	59.4	100.3	80.6	119.2	80.3	73.9	83.4	74.1	0.1
Q92932	PTPRN2	-0.166708	0.219937	-0.14123	0.308122	-0.465527	-0.114643	-0.24257	0.547262	0.954851	0.906113	0.229428	TRUE	-0.00691964	0.0428175	134.9	115.2	116.4	103	73.2	77.8	94.4	91.5	89.8	117.4	91.4	124.8	73	93.1	85.2	147.3	78.9	92.5	0.1
Q92945	KHSRP	-0.286402	0.550619	-0.548322	0.345447	-0.0333041	-0.191205	0.346645	0.0747236	0.81239	0.82903	-0.14066	TRUE	0.0322753	0.0814298	95	101.4	86.6	81	84.5	131.3	85.5	92.8	77.7	138.8	64.8	120.4	92.6	83	120.5	99.8	128.1	116.2	0.1
Q92947	GCDH	0.0932029	0.188151	-0.172357	-0.00693379	-0.0841017	0.546632	-0.000935054	-0.353492	0.788854	0.81645	-0.373408	TRUE	0.0262708	0.0880704	101.4	88.2	89.1	92	94.4	130.2	83.4	93	102.9	109.9	85.6	96	91	140.9	96.4	75.5	129.8	100.2	0.1
Q92953	KCNB2	-0.419089	0.0351941	0.198311	-0.0892257	0.405217	0.285693	0.499065	0.487941	0.163547	0.331372	-0.00405062	TRUE	0.175388	0.479684	87.1	100.9	88.7	79	90.8	88.6	100	101.9	68.9	94.4	105.7	86.6	122	112.3	130.2	129.2	107	106.7	0.1
Q92954	PRG4	0.0866987	0.542409	-0.221424	0.0793791	0.356289	0.106998	0.286808	-0.150862	0.174836	0.344046	-0.0343364	TRUE	0.135787	0.463383	87.1	104.9	79.2	88.9	101.5	104.2	79.6	98.9	98.8	135.5	79.8	98.3	119.1	100.2	113.5	83.8	114.8	112.1	0.1
Q92959	SLCO2A1	0.402109	-0.0814301	-0.482232	0.41971	-0.205461	0.179126	0.0925243	0.411523	0.45612	0.600214	-0.358247	TRUE	0.0919836	0.221694	101.1	86.1	97.1	98.9	94.3	89.8	79.9	92.6	122.2	87.4	66.2	123.7	80.2	104.7	98.6	123	142.8	111.4	0.1
Q92966	SNAPC3	0.116616	0.0386851	-0.541535	0.142106	-0.187104	-0.0786029	-0.0251368	-0.344585	0.230455	0.404283	-0.243105	TRUE	-0.109945	0.393314	102.8	100.9	146.6	102.8	84.1	97.7	95.4	97.6	112.2	106.3	71.1	114.2	90.9	98	101.7	81.5	106.4	89.9	0.1
Q92973	TNPO1	0.557846	0.418194	0.159882	0.12987	0.0281663	0.180944	0.162708	-0.2327	0.0751351	0.215189	-0.139029	TRUE	0.175614	0.66718	83.1	79.7	93.7	112.1	96.3	81.1	105.5	78.9	134.4	122	102	99.9	93.1	103.5	102.2	77.7	123	111.7	0.1
Q92974	ARHGEF2	0.126066	-0.188043	-0.464789	-0.0443496	0.0189493	-0.012353	0.243953	-0.018118	0.590204	0.69546	-0.0919783	TRUE	-0.0423356	0.157728	85.8	85.4	93.2	114.8	104.4	105	97.3	123.4	110.4	88.8	73.3	98.1	102.5	100.3	119.8	99.9	102	95.7	0.1
Q92979	EMG1	0.0868667	0.0805968	0.0242143	-0.109896	0.337755	-0.289894	-0.39606	-0.838757	0.319892	0.486743	-0.123872	TRUE	-0.138147	0.3127	99.3	82.2	90.3	112.1	123.8	132.8	115.1	112.9	115.3	114.8	110.4	100.6	137.2	88.8	82.5	60.7	63.2	58	0.1
Q92989	CLP1	0.0217636	-0.051039	-0.47361	-0.0217517	-0.296151	0.000169979	-0.129198	-0.373319	0.0433587	0.161384	0.0642664	TRUE	-0.165392	0.792141	124.9	107.6	88.5	105.1	100.4	101.4	102.9	117.9	107.7	102.4	76.4	104.5	86.4	106.1	97	81.9	92.2	96.4	0.1
Q92990	GLMN	0.389159	0.337094	-0.338048	0.15072	-0.105655	0.0483395	0.0688619	-0.986527	0.737701	0.786741	0.162955	TRUE	-0.0545069	0.104168	121	81.7	100.8	117.6	121.8	85	99.8	82.3	132.6	127.9	80.1	112.4	94.1	104.7	106.2	51.1	85.3	95.5	0.1
Q92994	BRF1	-0.00409647	-0.138846	-0.509882	-0.193183	-0.295501	-0.167963	-0.220376	-0.700931	0.00963113	0.0746231	0.00156559	TRUE	-0.278847	1.12713	127.9	90.8	106.1	140.1	119.9	89.1	98	109.8	109.9	100.1	77.4	96.4	89.8	98.1	94.6	67.8	92.1	92.2	0.1
Q92997	DVL3	-0.229134	-0.36113	-0.574909	-0.347373	-0.320248	0.105666	0.111903	-0.208781	0.0289638	0.131599	0.203045	TRUE	-0.228001	0.880747	138.5	79.8	109.9	114.5	108.3	98.9	123	85.1	91.5	83.5	72	84.3	85.9	115.4	115.9	92.8	93.3	107.4	0.1
Q93008	USP9X	-0.684427	0.55155	0.873748	0.0958317	0.654597	0.49783	0.326676	0.380949	0.0835171	0.229087	0.288279	TRUE	0.337094	0.64	80.8	47	77.8	87.9	101.5	66.3	71.8	49.3	45.3	106.7	133.4	77.8	114.6	102.8	91.3	94.8	203	247.9	0.1
Q93009	USP7	0.287282	0.189018	-0.290574	0.120026	-0.115538	0.0712085	-0.13928	-0.288802	0.795386	0.819544	0.126248	TRUE	-0.0208324	0.086428	112.6	94.2	107.3	106.5	100.6	83.2	93	99.1	121.5	113.5	81.4	108.2	91.9	104.6	90.4	81.5	100.6	109.8	0.1
Q93033	CD101	0.78437	1.16139	1.60625	-0.0834293	1.63093	0.539593	0.685297	1.29545	0.00245961	0.037031	-0.0426172	TRUE	0.952481	1.43143	46	69.2	47.2	40.3	69.8	116.2	61.6	67.6	111.5	144.8	197.1	61.1	200.5	94.1	104.1	158.9	106.5	103.4	0.8
Q93034	CUL5	-0.09511	0.169405	-0.377229	-0.357552	-0.174265	0.226226	0.0391582	-0.25305	0.246711	0.420563	0.122522	TRUE	-0.102802	0.376169	137.3	91	104.2	92.5	107	101.8	111.6	86.9	97.4	117	80.1	81.2	92.2	121.7	106.9	87.3	88	95.8	0.1
Q93045	STMN2	0.96009	0.427401	1.43758	0.439919	0.60603	-0.0119374	0.676486	1.13484	0.00318653	0.0415975	0.396969	TRUE	0.708801	1.38093	73.5	68.3	73.5	85.8	40.2	74.9	60.1	69.8	132.8	91.8	184.9	92.6	103.9	67.7	109.1	149.9	138.6	182.5	0.8
Q93050	ATP6V0A1	-0.0231003	-0.0499616	0.477256	0.105462	-0.175103	-0.402172	-0.233867	-0.224174	0.511165	0.641768	-0.0250575	TRUE	-0.0657076	0.192622	112.9	89.4	108	142.7	90.5	112.8	87.8	93.2	103	101.1	145.7	112.6	92.7	79.2	89	89.6	75.5	74.2	0.1
Q93052	LPP	0.120443	-0.262589	0.281987	0.343031	-0.0818065	-0.347045	-0.255473	0.496322	0.75273	0.795434	-0.121098	TRUE	0.0368587	0.0993956	68.5	90.9	111.1	106.7	99.5	131.4	75.4	92.9	105.5	80.9	118	123.1	91.7	76.3	81.3	136.9	109.3	100.5	0.1
Q93062	RBPMS	0.456569	0.219093	-0.346347	0.169777	-0.145725	-0.00133521	0.293159	-0.015141	0.415124	0.567583	0.0507564	TRUE	0.0787562	0.245971	88	108.5	97.7	73.1	120	96	95	78.4	129.8	110.1	74.4	106.4	85.5	94.5	115.9	93.6	114.5	118.6	0.1
Q93063	EXT2	0.0553629	0.203669	0.0223281	-0.183452	-0.132422	-0.392225	0.673083	0.260204	0.598586	0.700769	-0.041359	TRUE	0.0633185	0.154425	108.7	102.7	102.9	85.2	96.5	73.5	105.9	106.8	101.6	112.6	99.3	86.1	89.2	74.5	155.9	117.1	92	89.4	0.1
Q93070		-0.000171087	0.0964416	-0.504612	0.093879	-0.280279	0.0148075	-0.00703128	-0.626088	0.173095	0.342398	0.0155632	TRUE	-0.151632	0.465468	117.7	105	94.1	105.3	115.5	97.2	97.8	110.7	105.4	112.7	74.3	112.5	86.8	106.5	104.9	68.3	92.2	93.2	0.1
Q93073	SECISBP2L	0.251039	0.327447	0.563021	0.173266	0.773164	0.0678028	0.168901	0.45363	0.00420852	0.0490761	-0.0490656	TRUE	0.347284	1.30913	71.9	112	75	70.6	91.5	107.2	74.1	102.2	104.8	110.5	130.1	99.3	150.5	92.3	99	120.6	95.7	92.5	0.8
Q93074	MED12	0.265518	0.171542	-0.145979	-0.0139151	-0.0502203	0.0696621	-0.0664887	-0.429909	0.748151	0.791829	0.0795513	TRUE	-0.0249738	0.101368	107.1	89.3	111.9	114.5	115.1	94.8	96.7	83.2	122.1	114.4	91.8	100.6	98.1	106.6	97	75.4	88.2	93.2	0.1
Q93075	TATDN2	-0.0563992	-0.0107952	-0.0516141	0.157064	0.0228641	0.19916	0.147386	0.127834	0.106221	0.261331	0.0498869	TRUE	0.0669375	0.582809	84.3	72.5	89.5	110.7	83.6	120.1	99.7	90.8	90.3	93.2	90.6	104.7	95.4	107.8	104	102.6	127.9	132.4	0.1
Q93084	ATP2A3	0.05699	-0.127742	-0.394168	0.0917876	0.058344	-0.112427	0.0365259	-0.16834	0.269304	0.44145	0.108879	TRUE	-0.0698789	0.355119	116.5	88.7	93.5	108.3	110.4	99	102.5	100.1	106.5	93.7	77.9	109.1	106.6	94.7	105	91.1	94.4	101.8	0.1
Q93086		-0.33411	-0.0291549	1.26624	0.242391	0.842362	-0.323602	-0.102706	0.617635	0.228614	0.402661	0.529489	TRUE	0.272382	0.39506	62.1	77.9	74.1	102.6	71.8	126.9	94.2	80.2	68.4	84.5	207.4	102	154.6	68.9	80.3	132.3	86.6	125	0.1
Q93088	BHMT	0.400763	0.448773	-0.0388925	0.337741	0.230517	0.898798	0.467293	0.690736	0.00356501	0.0442911	0.112275	TRUE	0.429466	1.35368	38.2	80	61.7	101	106.5	102.2	89.6	101.3	112.3	116.1	82.8	107.5	99.8	158.6	117.6	137.3	90.2	97.5	0.8
Q93096	PTP4A1	-0.144475	-0.0716249	-0.400057	-0.0526239	-0.279969	0.0688563	-0.259593	-1.09921	0.0654541	0.19969	-0.243538	TRUE	-0.279837	0.699644	94.1	105.2	65.9	133.1	135.6	108.2	97.2	148.5	100.4	105.6	84.1	107	91.4	116.4	92.7	51.8	88.2	74.5	0.1
Q93097	WNT2B	-0.380751	0.507249	0.994712	-0.105308	1.02491	0.0397737	0.202744	0.638907	0.0835031	0.229087	0.194503	TRUE	0.365279	0.64	74.4	89.4	102.5	88.5	77.9	109.6	78.4	62.6	65.6	121.4	170.2	79.4	173.8	87.8	98.3	133	87.3	99.9	0.1
Q93100	PHKB	0.544647	-0.0538195	0.330363	-0.0523128	0.19101	-0.126472	-0.161779	-0.14723	0.500677	0.633964	-0.145198	TRUE	0.0655509	0.197935	106.6	111.2	84.8	82.8	110.9	104.7	93.1	100.6	144.9	95.7	124.9	95.8	113.4	91	88.8	89.7	84.6	76.5	0.1
Q95460	MR1	1.32784	-0.189725	-0.80121	0.126391	0.0285185	0.387969	1.19394	-0.186105	0.384469	0.543533	-0.208947	TRUE	0.235951	0.264774	54.5	92.8	98.7	37.6	111	98	139.4	94.3	227.9	79.6	52.1	99.1	92.6	118.8	207.7	79.8	62.3	53.9	0.1
Q969D9	TSLP	-0.882845	0.895259	0.918251	-0.00946033	0.776979	0.399599	0.509662	0.363199	0.120756	0.27947	0.340939	TRUE	0.37133	0.553664	80.5	41.5	89.7	69.3	83.3	62.4	73.7	35.1	36.3	124.5	126.5	66.5	114.7	88.3	95.3	86.1	232.2	294.1	0.1
Q969E8	TSR2	-0.186527	0.00987024	-0.525562	-0.167668	-0.145973	-0.6885	-0.231514	0.0249771	0.0298304	0.133581	0.131296	TRUE	-0.238862	0.874257	96.1	91.1	97.7	148.6	90.5	102.5	99.3	104.5	91.2	104.5	72.1	92.4	93.8	64.4	88.4	105.6	122.8	134.5	0.1
Q969F0	FATE1	-0.11061	-0.887054	-0.624019	-0.14637	-0.280535	-0.40329	-0.602845	-0.256287	0.00340936	0.0431655	-0.283172	TRUE	-0.413876	1.36486	107.9	99	83.3	109	109.2	127.1	72.3	209.5	106.2	62	74.4	103.6	94.4	86.7	75.5	96	101	83	0.8
Q969F9	HPS3	-0.158139	-0.0454578	0.526726	-0.0857072	0.17366	0.0788003	0.228981	0.037598	0.258157	0.430781	-0.162089	TRUE	0.0945577	0.365743	91.6	98.8	82.7	102.5	85.9	89.7	121.6	107.4	87.4	94.5	140.5	91.9	110	103	114.3	100.1	94.1	84.1	0.1
Q969G2	LHX4	-0.338726	0.325118	-0.276939	-0.160778	0.0467669	0.0296088	-0.104447	-0.38975	0.236549	0.409579	0.511273	TRUE	-0.108643	0.387662	125.1	69.3	101.6	111	114.2	79.6	90.8	94.5	77.7	123.1	81.1	87.9	101.5	100.3	91.4	75	113.8	162.2	0.1
Q969G3	SMARCE1	-0.709513	-0.678002	0.0801798	-0.655909	1.07094	-0.116986	-0.480634	0.304076	0.521893	0.649712	0.229177	TRUE	-0.148232	0.187279	96.8	119.8	122.7	74.3	99.9	100.5	104.2	111.2	63.4	64.8	109.6	65.8	217.8	95.6	74.3	128	69.7	81.7	0.1
Q969G5	CAVIN3	-0.133102	0.11122	0.427865	-0.377224	-0.201634	-0.612	-0.693	0.229302	0.303972	0.473334	0.0181245	TRUE	-0.156072	0.324832	120.8	114.8	171.6	91.5	83.1	93.2	91.3	84.7	97	114.9	143.1	81.9	92.5	69.6	65.8	124.7	79.1	80.1	0.1
Q969G9	NKD1	-0.0436345	0.0515988	0.589442	0.621402	0.717471	-0.200419	0.00736181	0.620272	0.0606356	0.191844	0.0312157	TRUE	0.295437	0.717051	76.1	72.7	98.2	76.6	105	95.7	74	66.3	80.6	86.1	125	127.8	136.6	72.3	83.5	127.7	146.3	149.5	0.1
Q969H0	FBXW7	0.0507082	0.0553003	-0.0691195	0.0765391	-0.146104	0.45806	0.486674	0.382111	0.104304	0.259285	0.0265782	TRUE	0.161771	0.586223	79.7	90.3	91	77.2	86.9	101	81.6	119.1	94.1	94.4	86.6	95.8	82.1	124.8	127.3	118.4	123.7	126	0.1
Q969H4	CNKSR1	0.0417334	-0.298008	-0.310362	0.170501	-0.22603	0.0291821	-0.11816	0.174305	0.371151	0.531919	-0.212227	TRUE	-0.0671047	0.274154	92.8	90.7	78.1	113.5	101.4	123.8	96.4	110.8	103.9	82.1	81.4	113.6	86.3	103	93	113.9	115.5	99.7	0.1
Q969I3	GLYATL1	-0.0500242	0.246078	0.085892	0.217367	-0.333564	-0.251004	-0.182446	0.163198	0.873519	0.863305	0.142995	TRUE	-0.013063	0.0638359	83.2	138.7	122.3	115	78.8	95.7	76.7	111.2	99.2	121.8	109	119.4	81.5	86.3	90.5	115	73.9	81.6	0.1
Q969J2	ZKSCAN4	0.284405	-0.157947	-0.903763	-0.252135	-0.560781	-0.234969	-0.12883	-0.511094	0.0430601	0.160979	0.421396	TRUE	-0.308139	0.793231	162.4	90	106.1	99	120.1	81.8	129	87.2	133.3	98.1	58.5	91.9	74.2	93	100.1	76.8	84.9	113.7	0.1
Q969K4	ABTB1	0.199502	-0.277844	-0.227453	0.322985	-0.0534991	0.116101	-0.147194	-0.450121	0.507342	0.638989	0.0663248	TRUE	-0.0646904	0.194507	110.2	78.8	104.9	105.6	118.5	129.8	85.5	85.3	117.5	84.4	87.4	128	98.6	110.9	92.4	74.9	91.4	95.7	0.1
Q969L4	LSM10	-0.0159034	0.615569	0.0191189	0.191883	0.230076	0.173076	0.0547795	-0.134724	0.120302	0.279082	-0.04807	TRUE	0.141734	0.554269	82.9	118	75.6	104.9	102.6	93.1	84.2	95.8	93.6	145	95.9	108.1	111	106.7	98.3	86.2	100.7	97.4	0.1
Q969M1	TOMM40L	0.23584	-0.276232	-0.49918	0.154134	-0.233555	-0.153341	-0.385199	-0.121566	0.114789	0.271747	0.00866486	TRUE	-0.159887	0.565836	113	85	103	127.5	95.1	96.2	104.2	115	123.5	86.6	74.2	116.7	89.2	94.3	80.3	96.4	99.6	100.2	0.1
Q969M2	GJA10	0.789238	0.42456	0.626666	0.902608	0.697953	0.239643	0.479108	0.579949	9.67041e-05	0.00672278	-0.332289	TRUE	0.592466	2.17245	51.8	67.9	110	74.7	83.8	93.3	64.9	87.8	137	106.4	122.4	148.2	128.6	93.6	110.5	118.5	111.8	88.8	0.8
Q969M7	UBE2F	0.296793	-0.144745	-0.527542	0.02925	-0.228106	-0.135604	0.00189953	-0.143217	0.24217	0.416179	0.0351894	TRUE	-0.106409	0.38072	98.9	98.6	90.3	106	114.6	112.7	91.3	122.5	128.2	94.4	72.4	106.5	89.1	95	104.5	94.5	89.1	91.3	0.1
Q969P6	TOP1MT	-0.0862766	-0.366693	-0.368443	-0.0891591	-0.543191	-0.0339635	0.0417717	-0.0173965	0.0451332	0.16502	0.123049	TRUE	-0.182919	0.782463	92.3	100.7	129.6	106.9	89.6	110.5	113.6	107.8	100.2	82.5	82.4	100	73	103.9	109.5	105.1	92.1	100.3	0.1
Q969Q0	RPL36AL	0.122147	-0.218535	0.0568064	-0.00871722	-0.247475	-0.0942687	-0.200114	0.176989	0.40012	0.555486	0.163119	TRUE	-0.0516459	0.255327	102.2	84.7	120.8	101.3	93	100	99	95.8	108.4	85.6	103.6	99	83.9	93.3	86.7	112.6	108.6	121.6	0.1
Q969Q1	TRIM63	-0.856905	0.312705	0.889665	-0.714001	1.10722	0.00955366	0.332725	0.331482	0.492571	0.627543	0.122102	TRUE	0.176556	0.202356	66	66.3	110.2	65.9	134.1	96.1	136.7	62.2	50.9	114.5	170.8	56.2	198.6	92.8	116.1	116	70.2	76.4	0.1
Q969Q4	ARL11	0.502368	0.58271	0.778058	0.36372	0.507443	0.638137	0.694854	0.0784052	0.000277241	0.0108076	-0.00870219	TRUE	0.518212	1.96627	103.5	82.2	63.9	52.6	85.3	96.6	81.2	75.7	113.5	120	137.4	103.1	113.9	124.7	129.7	84.6	116.4	115.7	0.8
Q969Q5	RAB24	-0.281963	-0.412402	-0.141244	-0.320979	-0.180889	-0.419159	-0.642116	-0.432769	0.000415574	0.0140985	0.137824	TRUE	-0.35394	1.85083	140.6	94.5	121	139.2	100.6	99.7	123.7	92.1	93.7	85.6	103.3	91.2	100.5	85.2	73	84.4	81.8	90	0.8
Q969R2	OSBP2	0.12246	0.103552	-0.773669	-0.292577	-0.398209	0.451384	-0.504433	-0.0932685	0.255803	0.429047	0.234731	TRUE	-0.173095	0.367495	204.3	133.2	82.9	65	107.9	101	71.1	81.2	115.2	113.7	61.9	86.4	80.3	144.7	74.6	99.2	81.5	95.9	0.1
Q969S2	NEIL2	0.279258	0.399008	-0.146118	0.096294	-0.0669802	0.0892598	0.0948899	-0.464316	0.719472	0.775754	0.444213	TRUE	0.035162	0.110276	114.8	71.8	108.7	116.4	108.1	78.2	98.3	73	116.7	126.8	86.9	102.8	91.8	102.3	102.7	69.7	97.9	133.2	0.1
Q969S3	ZNF622	0.324551	0.36056	-0.284927	0.416369	-0.0259157	0.0887269	0.271318	0.037743	0.121003	0.279636	-0.255302	TRUE	0.148553	0.553407	76.4	76.8	99.4	124.9	92.8	107.2	99.4	81.4	118.7	121.7	77.8	126.5	93.1	100.8	114.4	97.3	104.2	87.3	0.1
Q969S8	HDAC10	0.103517	0.0522919	0.0106111	0.385239	-0.252749	0.0773556	0.650363	0.614426	0.108278	0.263792	-0.092199	TRUE	0.205132	0.578738	94.7	65.4	82.2	96.6	109.8	91.4	104.9	59.4	94.6	91.3	88.7	115	73.9	92.9	138.2	134.8	137.3	128.8	0.1
Q969S9	GFM2	-0.183925	-0.0826131	0.384282	-0.198997	0.16114	-0.0307559	0.0207481	0.34441	0.534738	0.658474	0.02301	TRUE	0.0517861	0.181461	111	106.3	93.5	90.6	93	98.4	82.7	111.5	86.6	92.9	128.4	85.7	110	96.3	99.8	124.9	93.3	94.8	0.1
Q969T3	SNX21	-0.224289	0.346986	1.3157	-0.0511884	0.837708	0.0418077	0.264928	0.327602	0.0838632	0.229594	0.407827	TRUE	0.357407	0.63904	95.5	69.1	102.7	75.4	81.9	90.6	75.5	69.1	70.6	104.9	205.3	79.6	147.4	84.9	99.1	103.5	105.3	139.7	0.1
Q969T7	NT5C3B	0.224063	0.291177	0.847758	0.410972	1.52291	-0.166109	-0.0868659	1.08419	0.0421435	0.159806	-0.63673	TRUE	0.516011	0.796406	99.7	78.1	65.7	70.5	78.3	84.9	56.3	70.6	88.2	92.4	135.9	100.4	217	67.3	71.1	160.1	160.3	103.1	0.1
Q969T9	WBP2	-0.00399038	-0.0913664	-0.106209	-0.0549143	-0.367156	-0.455625	-0.386956	0.13629	0.0613155	0.193083	-0.259644	TRUE	-0.166241	0.714256	102.9	122.3	81.2	144	115	81.8	70.1	115.4	103.8	97.7	96.7	100.2	80.7	75.9	79.6	114.4	119	99.4	0.1
Q969U6	FBXW5	-0.222661	-0.366655	-0.284193	-0.0671987	-0.360014	-0.348466	-0.500834	-0.120919	0.000771022	0.0197761	-0.182079	TRUE	-0.283868	1.70386	78.3	100.9	118.7	109.8	105	131.1	95.1	155.4	95.8	86.7	91.8	106.7	87.1	87.8	79	102.8	89.4	78.8	0.8
Q969V3	NCLN	-0.801295	0.491902	1.09608	-0.1523	0.640169	0.129332	0.169628	0.33436	0.270054	0.441709	0.188692	TRUE	0.238485	0.354863	82	44.3	77.5	96.9	95.3	68.8	79.7	49.4	42.6	104.4	158.7	66.8	115.7	81.2	83.5	93.6	214.7	244.7	0.1
Q969V4	TEKT1	0.0341926	-0.254511	0.127934	0.301317	0.236204	0.234946	-0.162175	0.11842	0.292749	0.463343	0.112554	TRUE	0.0795411	0.334097	82.4	83.3	79.9	85.8	95.9	104.2	108	140.2	99.8	81.7	106.5	120.1	114.8	114.7	87.1	105.8	91.2	98.6	0.1
Q969V5	MUL1	-0.137301	-0.00954556	0.149288	0.28307	0.695776	0.289709	0.498983	0.118293	0.0421211	0.159806	-0.700068	TRUE	0.236034	0.796406	125.6	93.1	97.6	59.7	90.4	82	106.8	57.5	81	88.5	98.8	108.4	144.3	108.9	125.9	96.7	145.4	89.5	0.1
Q969V6	MRTFA	0.272971	0.0811476	-0.457867	0.0916305	-0.245061	0.0666082	-0.0742203	-0.473236	0.372431	0.532876	0.173332	TRUE	-0.0922534	0.273373	125.4	106.9	110.2	91.4	109.4	96.6	99.8	89.9	125.3	109.7	75.5	110.5	87.5	108.6	98.5	74.7	84.6	95.4	0.1
Q969W1	ZDHHC16	0.197756	-0.296555	0.16306	-0.195544	0.0552439	0.507635	1.65224	0.34561	0.198807	0.371016	-0.351723	TRUE	0.303681	0.430607	105.4	72.8	79	98.3	122.3	96.7	67.1	62.9	101	71.7	98.6	76.9	91.5	125.2	276.8	111.9	79.5	62.3	0.1
Q969W9	PMEPA1	-0.865959	0.568879	0.890807	-0.0452023	0.662324	0.349166	0.352285	0.355398	0.180827	0.35154	0.215528	TRUE	0.283462	0.454025	75.5	41.5	78.9	86	91.6	73	81.8	52	39.8	107.6	134.5	70.3	114.8	92.4	92.6	92.8	219.7	255.1	0.1
Q969X0	RILPL2	-0.200975	-0.521308	-0.0253863	-0.156967	0.0314146	-0.100801	-0.246366	0.00121432	0.0466101	0.167696	0.0387593	TRUE	-0.152397	0.775477	104.5	108.1	87.8	110.8	125.9	111.6	95.3	87.3	90.4	72.4	102.1	93.2	106.2	96.9	87.6	104	106.5	109.4	0.1
Q969X6	UTP4	-0.879538	-0.805418	-0.433347	-1.13925	0.716474	0.0610237	-0.508542	0.498791	0.231329	0.404699	0.686435	TRUE	-0.311226	0.392868	30	43.7	86.9	78.6	146.2	191.1	166.9	150	60.7	63.9	82.7	50.7	183.5	116.5	78.5	157.8	43	69.2	0.1
Q969Y0	NXPE3	0.0144645	0.172006	-0.187724	-0.00790327	-0.198939	-0.153035	0.196668	-0.342567	0.376215	0.536029	0.405332	TRUE	-0.0633788	0.270812	140.5	90.4	111.5	110.1	110.3	88.6	96.4	75.9	104	116	90.4	102.4	89.7	92.6	118	81.2	78.3	103.7	0.1
Q969Z0	TBRG4	-0.274428	-0.0585685	-0.605431	-0.35865	-0.539667	-0.116616	-0.185948	-0.832118	0.00572937	0.0564157	0.303085	TRUE	-0.371428	1.2486	170.1	116.9	125.8	49.7	122.8	101.1	124.7	76.2	91.7	106.5	72.9	86.5	76.3	102.3	97.5	62.3	97.1	119.8	0.1
Q96A00	PPP1R14A	-0.294444	-0.106698	-0.542881	-0.504662	0.121815	-0.0755492	-0.102411	-0.30098	0.0261651	0.124587	-0.538004	TRUE	-0.225726	0.904527	90.9	114.7	137.4	91.4	122.5	90.9	141.8	78.7	88.5	100.8	74.5	76.5	118.1	103	101.1	88.1	107.3	73.9	0.1
Q96A05	ATP6V1E2	0.178134	0.116383	-0.216452	0.283033	0.0415705	0.248907	-0.0172002	0.187507	0.118617	0.276636	-0.0091517	TRUE	0.102735	0.558092	103.8	81.8	86	94.2	89.1	118.4	89.4	96.7	107.4	102.9	81.7	115.5	97.7	112.8	93.8	108.1	110.7	110	0.1
Q96A08	H2BC1	-0.553325	-0.00916832	-1.00131	-0.237925	-0.405927	-0.139725	-0.0343515	-0.65862	0.0167719	0.0990922	0.103421	TRUE	-0.380043	1.00396	163.9	81.2	118.7	110.7	111.4	84.2	135.7	78.2	75.3	109.8	55.2	93.7	83.4	100.3	107.9	70	106.3	114.2	0.1
Q96A09	TENT5B	-0.495653	-0.207579	-0.41527	-0.404144	-0.287105	0.376846	0.508278	-0.358687	0.27552	0.446745	-0.166489	TRUE	-0.160414	0.34994	77.1	86.9	72.9	83.6	107.3	115.4	142.1	141.5	73.3	89.5	77.5	78.1	84.7	134.2	147	80.6	110.1	98.1	0.1
Q96A11	GAL3ST3	0.264566	0.0325747	-0.0876544	0.13241	0.27093	0.28609	0.207319	0.00840333	0.026759	0.126313	0.151291	TRUE	0.13933	0.898554	117.5	95.2	102.7	79.6	119	94.3	79.7	65.2	113.1	96.3	88.6	103.2	113.6	114.8	108.7	94.7	101.3	112.5	0.1
Q96A19	CCDC102A	0.0113268	0.325372	0.245938	0.112511	0.0458495	0.120632	-0.0695092	-0.400318	0.550566	0.668668	-0.221694	TRUE	0.0489752	0.174789	110.7	91.8	83	93.2	109.9	93.1	101.1	103.8	99.1	123.2	116.6	106.3	101.5	106.9	93.7	74.5	103.2	88.5	0.1
Q96A23	CPNE4	-0.398435	-0.10326	-0.321031	-0.390882	0.0599634	0.452084	0.399694	-0.189084	0.623147	0.717632	0.105882	TRUE	-0.0613687	0.144098	96	99.1	84.5	57.2	148.5	98.1	121.2	98.9	76.2	93.5	80.4	76.6	104.7	137.4	132.5	88.1	99.8	107.4	0.1
Q96A25	TMEM106A	-0.554629	-0.0464821	-0.385752	-0.0718988	-0.285322	-0.0977713	-0.642092	0.0145317	0.0215438	0.113072	0.448758	TRUE	-0.258677	0.946646	110.9	137.9	113.5	116	84.1	85.1	122.8	128.6	76.5	108.8	86	106.9	92.2	105	72	113.5	59.2	80.8	0.1
Q96A28	SLAMF9	0.497375	0.332861	-0.494188	0.393224	0.262412	0.207869	-0.0123709	-0.673079	0.684617	0.755665	-0.233719	TRUE	0.0642629	0.121671	110.1	89.4	75	102	119.7	97.2	95	84.6	136.4	121.7	68.6	126.9	115.9	111.6	95.8	60.6	102.3	87	0.1
Q96A29	SLC35C1	-0.253647	0.66709	1.53741	-0.0587351	1.41432	0.297656	0.0952483	1.061	0.0432497	0.161261	-0.217729	TRUE	0.595044	0.792471	48.8	88.1	91	55.5	71.4	110.2	55.8	85.8	63.6	120.4	220.1	72.8	202.1	93.2	81	158.2	97.8	84.1	0.1
Q96A32	MYL11	-0.292954	-0.130359	1.33632	-1.12284	0.073174	-1.67079	-0.85034	0.0534017	0.346368	0.510247	-0.241621	TRUE	-0.325549	0.29222	130.1	83.6	151.1	128	72.2	78.2	105.5	89.3	85.5	95.7	264.5	48.1	110.2	32.9	58.1	108.7	85.6	72.4	0.1
Q96A33	CCDC47	0.718881	-0.154409	-0.190033	0.919592	0.306201	0.16937	0.204453	0.320929	0.0723631	0.211142	-0.341997	TRUE	0.286873	0.675426	56.1	73.3	70.8	88.2	47.1	115	147.5	95.6	142.7	77.9	76	164	107.2	97.5	99.9	108.3	130.3	102.8	0.1
Q96A37	RNF166	0.109542	-0.229377	0.129278	-0.00339858	-0.202814	-0.141619	0.193181	-0.132189	0.568092	0.680597	0.303086	TRUE	-0.0346746	0.16711	108.7	88.6	116.7	90.2	81.7	102.4	113.8	105.4	108.9	86.1	110.4	100.7	87.7	91.5	115.4	92.1	89.4	110.3	0.1
Q96A47	ISL2	0.451709	0.00624634	-0.735714	0.77997	-0.153534	1.138	0.806938	-0.31029	0.314202	0.481657	0.0659248	TRUE	0.247915	0.317262	60.1	64.4	78.9	76.5	96.9	118.6	101.9	94.1	118.2	86.8	51.9	148.4	77.7	190.2	151.2	69.7	104.8	109.7	0.1
Q96A56	TP53INP1	0.320908	0.0680721	-0.607925	-0.0368485	-0.447243	-0.0536895	-0.185136	-0.695518	0.14346	0.307835	-0.227177	TRUE	-0.204672	0.511683	147.6	99.7	100.5	102.5	118.3	91.6	104.7	83.7	132.5	111.2	69.6	103.4	77.8	102.2	93.3	65.5	105.7	90.3	0.1
Q96A58	RERG	0.137701	0.0793149	-0.473057	0.0472679	-0.370797	-0.131922	-0.278554	-0.663579	0.0822647	0.227045	-0.215389	TRUE	-0.206703	0.643889	115.4	98.6	77.7	116	115.8	103.8	101.6	132.8	118.5	113.8	77.6	111.3	83.3	98.3	88.8	68	95.9	82.6	0.1
Q96A59	MARVELD3	0.0256886	0.0653572	-0.462075	-0.153673	-0.321763	-0.126026	-0.260362	-0.595401	0.0255148	0.122954	-0.0923506	TRUE	-0.228532	0.910256	117.8	107.2	107.2	113.6	121.9	96.2	101.9	108.1	111.2	114.3	79.3	98.2	87.4	100.1	91.2	72.3	88.7	83.2	0.1
Q96A61	TRIM52	-0.481021	-0.66609	-0.352244	0.219691	-0.116483	0.00364617	-0.126152	-0.810056	0.0506773	0.175912	0.28229	TRUE	-0.291088	0.754705	98.8	115.4	121	134.5	138.4	96.5	109.1	95.2	81.4	71.6	89	132.3	104.8	113.9	104.1	64.8	58.3	70.9	0.1
Q96A65	EXOC4	0.0272885	0.0390897	0.102326	0.143905	-0.0851062	0.158855	-0.044064	0.368637	0.119405	0.277658	-0.417348	TRUE	0.0888663	0.55649	85.2	101.9	86.2	92.4	100	126.3	83.4	89.2	97.4	98.2	102.6	105.6	90.1	106.7	92.7	123.4	125	93.6	0.1
Q96A70	AZIN2	-1.29552	-1.15251	-0.243004	-1.27828	-0.629062	-0.918569	-1.3819	0.493125	0.010251	0.077122	-0.717548	TRUE	-0.800715	1.11282	118.6	151.9	129.2	101.3	110.4	86	101.4	181.1	49.9	55.1	103.5	50.5	79.2	64.8	47	172.4	123	74.8	0.1
Q96A83	COL26A1	-0.183985	0.00714495	-0.641526	-0.15254	-0.359219	-0.121765	-0.0182718	-0.491603	0.019871	0.10808	0.162939	TRUE	-0.245221	0.966255	138.4	100.8	138.8	99.2	105.3	86.9	124.2	72.5	95.3	108.8	69.4	97.4	84.4	99.5	106.9	77	92	103	0.1
Q96A84	EMID1	-0.568167	1.37565	-0.16655	-0.786484	0.0271478	-0.477565	0.713119	-0.205845	0.96653	0.911639	0.0703893	TRUE	-0.0110868	0.0401769	87	270.5	73	29.2	69.5	73.9	113.2	52.3	64.8	249.3	85.6	55.7	97.9	69	157.5	83.3	82	86.1	0.1
Q96A98	PTH2	0.590919	0.486025	0.540473	-0.0956768	0.579747	-0.286927	0.430573	0.0185473	0.0552909	0.183467	0.0703893	TRUE	0.28296	0.736443	55.1	111.8	159.2	85.1	68.4	79.4	111.8	86.6	142.6	132.6	137.7	88.6	141.5	77.6	127.6	95.9	48	50.4	0.1
Q96A99	PTX4	-0.284714	-0.330654	-1.35864	-0.385663	-0.718238	-0.482819	-0.741322	-0.875339	0.00138792	0.0272334	0.0394255	TRUE	-0.647174	1.5649	203.1	109.8	76.4	157.7	124.7	97.9	117.9	107.5	102.1	98.9	48.5	95.2	75.6	89	74.4	67.8	75.8	77.9	0.8
Q96AA3	RFT1	0.0815237	-0.340624	-0.522718	-0.284699	-0.102836	-0.281046	1.41504	-0.0630902	0.955809	0.906625	-0.0665512	TRUE	-0.0123066	0.0425722	146.2	87.2	73.6	89.8	114.7	76.1	80.3	101	101.7	75.9	66.9	78.9	89.5	79.1	256.3	92	97.6	93.2	0.1
Q96AA8	JAKMIP2	-0.0875542	0.0641383	-0.356502	-0.198896	-0.0568247	0.55176	0.210258	-0.118952	0.99275	0.922622	0.293322	TRUE	0.000928381	0.0349763	110.6	91.3	80.1	82.2	99.3	123.1	105.6	97.5	92.9	103.2	77.1	86	94.9	144.7	114.2	90.9	92.7	113.6	0.1
Q96AB3	ISOC2	0.158753	0.495888	-0.638782	-0.177276	-0.538555	-0.0966579	-0.446656	-1.43941	0.147971	0.313748	-0.0833661	TRUE	-0.335337	0.503419	135.4	100.1	103.8	99.6	84.2	93.2	142	107.4	120.8	152.6	69.5	95.7	74.5	101.2	79.4	39.9	103.3	97.5	0.1
Q96AB6	NTAN1	-0.150313	-0.0448924	-0.171375	0.333044	0.0036185	0.0796415	-0.1471	-0.340892	0.467704	0.60854	-0.195835	TRUE	-0.0547836	0.215711	107	113.7	122.6	83.1	110.2	93.7	73.9	92.2	89.7	96.5	88.4	125.4	99.8	105.2	89.9	78.6	122.9	107.3	0.1
Q96AC1	FERMT2	0.273082	0.885592	0.23309	0.96662	0.544687	0.39798	1.08195	0.195163	0.00268061	0.0386599	-0.0857847	TRUE	0.572271	1.41274	103.5	64.6	88.8	79.3	74.3	61.9	78.8	78.4	95.1	145.4	92.5	153.8	114.8	103.7	166.6	90.1	107.4	101.2	0.8
Q96AC6	KIFC2	0.120276	0.576452	1.12283	0.116865	1.0858	0.439817	0.269039	0.870804	0.00540836	0.0554304	-0.0445187	TRUE	0.575235	1.25625	70.2	87.8	68	64.4	73	107.6	70.3	82.1	84.7	116.2	169.7	84.5	165.4	105.7	93.9	142.5	108.6	105.3	0.1
Q96AE4	FUBP1	-0.224763	0.19146	-0.329733	0.0164881	-0.341691	-0.0214797	-0.0760861	-0.602326	0.0914818	0.241318	-0.20862	TRUE	-0.173516	0.617411	125.6	97.9	105.5	124.1	116.5	88.5	102.8	91.7	91.2	121.7	84.8	107.8	84.1	105	101.1	70.2	97.3	84.2	0.1
Q96AE7	TTC17	-0.229189	-0.0122562	0.00848104	0.0505113	0.308776	0.213755	0.0955113	0.164449	0.235986	0.409132	-0.161296	TRUE	0.075005	0.388136	89.5	98.8	102.9	107.7	84.8	99.3	101.9	95.3	83.2	96.7	98.1	101	120.8	113.1	104.2	109.3	102.1	91.3	0.1
Q96AG4	LRRC59	0.0566933	0.186565	-0.0324864	0.211439	-0.170282	-0.259754	-0.25634	0.265887	0.997796	0.924677	0.279036	TRUE	0.000215196	0.0340099	111.7	92.8	94.8	119.1	104.5	93	90.7	101.8	105.1	115	98.8	117	89.8	84.4	84.6	121.5	79.2	96.1	0.1
Q96AH0	NABP1	0.567872	0.119614	-0.511323	0.285393	-0.568072	0.0332326	0.0018063	-0.333178	0.728114	0.781414	0.135088	TRUE	-0.0505819	0.107119	119.3	133.1	94.1	50.7	86.5	107.1	116.9	90.5	147.9	108.4	70	121.6	67.3	102.1	99.9	79.2	97.8	107.4	0.1
Q96AJ1	CLUAP1	-0.190284	-0.157117	-0.464956	-0.0536126	-0.479791	-0.214894	-0.267016	-0.190284	0.00197225	0.0331016	0.287688	TRUE	-0.252244	1.48015	156.4	79.4	134.7	120.8	95.1	87	101.2	88.9	94.6	96.8	78.2	104	77.4	93	89.7	94.6	93.8	114.5	0.8
Q96AJ9	VTI1A	-0.532569	-0.290332	-0.176675	0.0322718	-0.0130091	0.20759	-0.324521	0.0268583	0.160205	0.327043	0.00893312	TRUE	-0.133798	0.485394	67.5	123.4	109.7	89.1	115.2	127.6	90.6	112.4	72.2	85.4	92.4	106.8	103.5	120.6	83.4	106.4	96.6	97.2	0.1
Q96AN5	TMEM143	-0.0800415	-1.32163	-1.09924	0.53137	-1.27723	-0.769086	-0.84914	-0.964075	0.0146805	0.0922757	-0.0573712	TRUE	-0.728634	1.03491	214.6	88.4	110.1	266	69	73.8	84.8	53.1	113.5	48	56	173.4	49.5	70.4	66.6	61.5	102.6	98.6	0.1
Q96AP4	ZUP1	-0.110531	-0.0159641	-0.68098	-0.119311	-0.335844	-0.00914924	-0.00779013	-0.236991	0.0529433	0.179995	0.21908	TRUE	-0.18957	0.74474	138.4	95.4	118.6	100.2	114.7	84.4	123.2	79.3	98.9	105.6	66.6	98.3	84.6	106.1	106.2	90.6	87.2	101.5	0.1
Q96AQ1	CCDC74A	-0.223901	-0.330352	0.0198907	0.878985	0.415683	0.825545	0.402709	0.982885	0.0777476	0.220046	-0.307549	TRUE	0.371431	0.657487	73.5	89	92.9	85.4	58.3	94.7	85	91.1	71.7	66.6	84.9	154	111.7	148.4	110.7	165.5	119.8	96.8	0.1
Q96AQ6	PBXIP1	-0.0845335	-0.320463	0.282693	0.158148	0.383915	0.0490073	-0.430762	0.207233	0.773047	0.806626	-0.191257	TRUE	0.0306547	0.0933278	100.7	92.2	101.3	104.4	137.9	73.1	79.4	98.2	92.8	78.8	119.7	109.8	128.4	101.8	73	113.6	103.9	91	0.1
Q96AQ7	CIDEC	-0.0150173	-0.239359	-0.427028	0.0170867	-1.03463	-0.698032	0.519288	-0.527181	0.120733	0.27947	-0.557549	TRUE	-0.300609	0.553664	106.4	59.8	240	95.2	66.9	53.5	191.6	84.7	111.1	95.1	83.5	113.6	54.8	69.2	160.9	77.9	80.8	54.9	0.1
Q96AQ8	MCUR1	0.0595798	0.210086	0.381508	0.196539	0.0247414	0.150911	0.173214	0.496525	0.0066918	0.061518	0.104758	TRUE	0.211638	1.211	71.9	73.7	87.5	115.4	100.3	97.5	94.6	99.1	96.4	107	120.5	106	94.1	102.7	104.3	130.5	95.6	102.8	0.1
Q96AV8	E2F7	-0.140577	0.114133	-0.262293	0.005812	0.0322842	0.0460243	0.0596347	-0.307005	0.348455	0.51243	0.354753	TRUE	-0.0564985	0.290365	122.8	88.9	116.2	109.5	106.5	84.5	102.6	86.5	92.7	110.6	85.2	102.6	104.5	105.5	106.5	82.6	84.3	107.8	0.1
Q96AX1	VPS33A	-0.523297	-0.0228324	-0.287306	0.0280416	-0.78105	0.532582	0.530624	-0.200148	0.598704	0.700774	-0.0565835	TRUE	-0.0904232	0.154422	64.4	152.5	77.2	51.4	77	146.2	141	105.5	70.9	100.3	83.5	103.9	59.3	147.4	147.2	88.7	93.6	90	0.1
Q96AX2	RAB37	0.277383	0.239481	0.192645	-0.0978904	0.820599	-0.115792	-0.0706538	0.0969768	0.165118	0.333366	0.160565	TRUE	0.167844	0.477079	79.4	102.6	94.9	97.6	96.2	91.4	99.8	101.8	115.7	112.7	109.1	89.2	168.6	88.1	90.9	102.1	75.6	84.5	0.1
Q96AX9		0.141482	-0.0154603	-0.798618	0.253356	-0.172076	-1.06027	-0.0465453	-0.498482	0.139921	0.303611	-0.0132055	TRUE	-0.274577	0.517682	107.7	146.9	69	133.9	132.4	76.3	102.8	103.5	120.3	107.9	62.7	130	96.8	52.3	105.6	77.2	87.8	87	0.1
Q96AY3	FKBP10	-0.0157874	0.283219	-0.45015	0.250443	-0.275577	0.199203	0.243057	-0.226903	0.992853	0.92265	0.231947	TRUE	0.000938054	0.0349629	81.6	132.1	76.5	103.7	70.3	98.7	126.6	100.7	97.7	120.2	72.3	117.5	81.6	113.4	116.9	84.4	94.6	111.1	0.1
Q96AY4	TTC28	0.148442	0.0799901	0.0883779	0.0300649	-0.000741174	0.29817	0.0329648	0.178871	0.0177618	0.101741	0	TRUE	0.107018	0.992506	80.7	81.3	91.4	115.5	114.8	106.2	89.2	99.7	107.9	102.9	103.5	99.4	97.3	119.7	99.6	110.2	90.5	90.5	0.1
Q96AZ6	ISG20	-0.0953061	0.0523375	0.949842	-0.0660665	0.357326	-0.493855	-0.569583	0.264671	0.780545	0.811017	0.124289	TRUE	0.0499206	0.0909701	116.3	81.6	82.7	97.2	115.4	95.8	115.5	88.6	92.8	102.8	191.5	94.7	127	70.4	66.8	119.1	67.8	73.9	0.1
Q96B01	RAD51AP1	-0.0707536	0.0325797	-0.37987	0.107033	0.0518759	-0.386781	-0.200211	-0.472405	0.0788901	0.22182	0.618672	TRUE	-0.164816	0.653999	116.3	108.1	148.8	106.9	121.4	98.4	97.1	74.3	103.7	111.4	83.7	117.3	112.9	83.3	94.8	78.5	56.4	86.6	0.1
Q96B02	UBE2W	-0.0196691	-0.195389	0.472153	-0.47595	-0.127339	-0.38284	-0.327992	-0.189068	0.1761	0.345519	-0.078699	TRUE	-0.155762	0.461528	108.8	98.4	97	113.5	94.1	96.1	112.6	114	102.9	91.1	144.7	75	95.5	80	83.1	91.5	103.6	98.1	0.1
Q96B18	DACT3	0.259361	-0.422804	0.365692	-0.00285642	-0.167074	-0.0646122	0.720649	0.960743	0.250244	0.423602	-0.0158473	TRUE	0.206137	0.373042	82.9	76.5	93.7	77.1	81	104	88.8	103.8	105.9	66	114	88.3	78.8	84.6	145.8	172.2	119	117.7	0.1
Q96B23	ARK2N	-0.114084	0.0931094	-0.496081	0.080996	0.333653	-0.230025	-0.681744	-0.725751	0.156516	0.32352	-0.461466	TRUE	-0.217491	0.490099	107.1	72.1	146.8	158.1	104.9	88.5	116.9	102.6	103.6	119.6	79.5	118.6	141.3	95.6	69.9	67.8	62.1	45.1	0.1
Q96B26	EXOSC8	-0.588326	0.576573	-0.306401	-0.694327	-0.241421	-0.912037	1.44515	0.443409	0.905249	0.87891	0.0365856	TRUE	-0.0346724	0.0560558	92.8	119.1	43.3	98.7	74.3	65.9	131.2	104.8	60.7	136.1	73.8	56.4	77.2	48.5	248.5	124.1	120.7	123.8	0.1
Q96B42	TMEM18	1.07955	0.663174	-0.831105	-0.0329268	0.415831	0.564975	1.5258	1.68441	0.0658538	0.200046	-0.375794	TRUE	0.633714	0.698871	86.8	41.8	0	0	0	118	148.8	149.7	144	107.9	38.3	66.6	90.9	100.8	196.2	219	164.4	126.7	0.1
Q96B70	LENG9	-0.873896	-0.609601	-0.574335	-0.746055	0.296029	0.202247	0.20105	0.236528	0.235206	0.408555	0.164229	TRUE	-0.233504	0.388749	88.9	63.5	79	72.5	151.7	117.3	148.6	117.1	57.2	68.7	70.4	62.5	128.7	120.6	120.5	123.5	98.7	110.6	0.1
Q96B77	TMEM186	0.428589	0.228681	-0.328661	0.228681	-0.104446	0.136563	0.0744725	-0.31957	0.668248	0.745919	-0.00497768	TRUE	0.0430387	0.127309	115.3	83	101.6	115.5	114.2	88.4	91.5	85.2	133.7	116.4	79.1	116.4	92.4	109.2	104.6	79.6	87.1	86.8	0.1
Q96B86		0.208546	-0.294258	-0.0118204	-0.0189238	-0.283953	-0.233504	-0.0476923	0.161565	0.372113	0.532653	0.155411	TRUE	-0.0650052	0.273555	108.5	78.3	181.8	92.7	92.8	97.8	97	72.2	118.6	83.7	101.8	101.3	84.3	87.3	99.3	114.8	88.8	98.9	0.1
Q96B97	SH3KBP1	-0.0479978	-0.00435911	-0.5713	-0.123311	-0.323268	0.125308	-0.126231	-0.243415	0.0673401	0.202791	0.210804	TRUE	-0.164322	0.692951	136.2	88.6	119.5	122	107.7	109.2	90.5	88.1	104.2	107.4	72.5	98.9	86.1	117.5	98.7	91	75	86.8	0.1
Q96BD5	PHF21A	-0.124029	0.00226032	-0.227797	-0.0243921	0.104203	-0.176552	-0.189194	0.122221	0.221012	0.394626	0.0743396	TRUE	-0.06416	0.403815	119.2	79.4	92.7	126.7	110.7	101.7	108.6	90.1	95.1	103.8	88.5	101.9	111.4	91.7	90.9	112.8	85.1	89.6	0.1
Q96BD6	SPSB1	0.800311	-0.158821	-0.197253	-0.146235	-0.344036	0.0290756	0.0551946	-0.533861	0.672151	0.748325	-0.314472	TRUE	-0.061953	0.12591	123.4	111.3	82.2	89.2	121.6	104.6	94	89.1	177.5	91.3	88.9	92.1	80.3	104	105.9	70.4	96.5	77.6	0.1
Q96BD8	SKA1	0.763676	-0.129668	-0.961242	0.273523	0.547772	0.272248	0.906942	0.345611	0.262821	0.435274	NA	TRUE	0.252358	0.361238	134.1	78.9	119.5	90.2	88.8	54.4	85.2	98.1	159	85.6	48.1	113.2	136.9	113.1	175.6	119	0	100.4	0.1
Q96BF6	NACC2	-0.264855	0.11029	0.209286	-0.316481	0.306638	0.307814	-0.30026	0.197911	0.758527	0.798989	-0.261308	TRUE	0.0312931	0.0974591	113.2	119.2	79.6	68.5	107.4	106.3	77.7	121.1	82.5	107	114.6	79.6	122.6	122.7	80.5	113.7	100.2	83.6	0.1
Q96BH1	RNF25	-0.747727	-0.871573	-0.334545	-0.762639	-0.90841	-0.775814	-0.881712	-0.727472	7.56517e-06	0.00158304	-0.0200842	TRUE	-0.751236	2.80051	186.1	145.1	103.2	195.8	83.8	94.6	171.3	65.2	77.8	71.4	103.6	77	69.6	76.3	70.9	78.9	65.1	64.2	0.8
Q96BJ3	AIDA	-0.525783	0.948035	1.38111	-0.222146	1.46781	0.315255	0.520331	1.10575	0.0470954	0.168505	-0.194269	TRUE	0.623796	0.773387	43.6	101.4	55.4	46.3	64.3	91.9	108.7	73.5	50.8	141.1	190.5	62.7	202.3	91	104.9	157.4	114.3	99.9	0.1
Q96BJ8	ELMO3	-1.43313	-1.77249	-1.38664	-0.788522	-1.30079	-0.630286	1.23397	-1.1508	0.0294319	0.132684	-0.318506	TRUE	-0.903588	0.877181	57.6	40.8	38.1	79.8	96.2	51.8	553.3	71.8	45.8	36.2	47.3	71.6	50.2	79.9	290.9	55.7	73.7	59.1	0.1
Q96BK5	PINX1	-0.483002	-0.813885	-1.25125	-0.755782	-1.32103	-0.844756	-1.26347	-1.69165	0.000126975	0.00778905	0.0105886	TRUE	-1.0531	2.10852	69.1	57.5	620.9	162.9	71.4	45.8	53.1	48.6	101	80.3	59.3	83.6	56.5	78.6	58.8	43.7	54.3	54.7	0.8
Q96BM9	ARL8A	-0.417077	-0.879728	0.732252	-0.362702	-0.18876	-0.877003	0.941199	0.780507	0.901437	0.87702	-0.313301	TRUE	-0.033914	0.0569903	54.6	88.9	57.4	75.1	64.8	89.9	223.9	124.1	72.9	52.9	161.7	75.7	85.4	53	186.9	167.2	91.7	73.8	0.1
Q96BN2	TADA1	-0.544377	-0.126881	-0.358143	-0.48273	-0.536525	0.147407	0.132711	-0.507457	0.0296017	0.133024	-0.139908	TRUE	-0.284499	0.876069	72.2	107.9	78.9	70.8	94.3	127.5	161.5	142.1	73.3	97.9	83.4	76.5	73.7	118.4	117.2	75.2	120.1	109	0.1
Q96BN6	FAM149B1	-0.597302	0.163001	0.867366	-0.237694	0.0569926	-0.312241	-0.272713	0.123145	0.872121	0.862812	0.173078	TRUE	-0.0261807	0.0640839	108.3	83.1	151.8	95.4	80.9	83.6	98	85.6	65	110.1	179.4	83.4	102.3	79.2	81.4	107.1	96.5	108.8	0.1
Q96BN8	OTULIN	0.0571799	-0.690193	-0.433701	0.105614	-0.403062	-0.533627	0.319566	0.48094	0.399459	0.554915	NA	TRUE	-0.13716	0.255773	165.9	134.2	0	73.8	115.3	119.1	104.9	142.6	111.3	66.3	79.2	115.1	80.9	73.9	133.5	149.3	134.8	0	0.1
Q96BP3	PPWD1	-0.289062	-0.432898	-0.513211	-0.25634	-0.311806	-0.918325	-0.550593	-0.0536193	0.00258218	0.0380027	0.0134205	TRUE	-0.415732	1.42019	118.4	155.1	105.5	125.1	125.3	71	101.3	135.7	95.9	86.8	82.1	98.1	94.4	62	80	112.9	74.9	75.6	0.8
Q96BQ1	FAM3D	-0.409177	0.180623	-0.409177	0.294334	-0.22359	-0.0295478	-0.239656	-0.658468	0.142629	0.307183	-0.131971	TRUE	-0.186832	0.512603	96.7	121.2	84.7	70.4	121.3	118.8	101.4	129	79.4	119.5	79.4	129.3	90.3	103.3	89.3	66.8	104.1	95	0.1
Q96BQ3	TRIM43	0.0551913	-0.0577324	-0.31911	-0.000830041	-0.392151	-0.332422	-0.45993	-0.307561	0.0134034	0.0880971	0.0570811	TRUE	-0.226818	1.05504	107	137.1	116.2	115.5	103.5	87.3	96.8	105.9	112.9	104.4	87.1	108.6	82.8	86.3	79	87.8	89.2	92.8	0.1
Q96BR1	SGK3	-1.06922	-1.06434	-0.505611	-0.696367	-0.505611	-0.594315	-0.207706	-0.360906	0.000717468	0.0188978	0.024185	TRUE	-0.625511	1.72359	79.1	145.3	87.3	93.3	81.9	100.1	304.7	98.7	59	59.2	87.2	76.4	87.2	82	107.2	96.4	76.9	78.2	0.8
Q96BR5	COA7	-0.620515	-1.01644	-0.548877	-1.12141	-0.222629	-0.876224	-0.629286	-0.942443	0.000185485	0.00929031	-0.680559	TRUE	-0.747229	2.03197	133.4	91.7	250.6	121	117.5	106.7	72.5	121.3	82.5	62.7	86.7	58.3	108.7	69.1	82	66	104.5	65.2	0.8
Q96BR9		0.0777783	-0.571902	-0.37521	-0.328246	-0.00734545	-0.119857	0.018454	0.0398277	0.102304	0.256659	0.114979	TRUE	-0.158313	0.590644	139.9	98.8	77.4	96.1	112.1	89.7	116.8	115.9	111.7	71.2	81.6	84.3	105.3	97.4	107.2	108.8	89.2	96.6	0.1
Q96BT1	C3orf49	-0.0861348	0.179655	-0.122699	-0.0358719	-0.0171073	0.0211027	-0.220032	-0.345863	0.20447	0.377105	0.0356578	TRUE	-0.0783689	0.423538	157.6	66.1	121.9	113.6	98.5	78.8	99.3	78.6	95.9	115.3	93.5	99.3	100.6	103.3	87.4	80.1	103.9	106.5	0.1
Q96BT7	ALKBH8	0.136604	0.051198	-0.501774	0.0038492	-0.325116	-0.157245	-0.07163	-0.634918	0.0956911	0.247134	0.0741736	TRUE	-0.187379	0.607068	122.5	104	110.3	100	114.6	98.9	109.2	101.4	118.3	111.5	76	107.9	85.9	96.5	102.4	69.3	83.4	87.8	0.1
Q96BU1	S100PBP	-0.141	0.154017	-0.340858	-0.136564	-0.172446	-0.169421	-0.13214	-0.609347	0.0389508	0.153511	0.185439	TRUE	-0.19347	0.813862	130	102.1	95.9	119.4	114.3	92	95.8	109.7	97.4	119.5	84.8	97.7	95.3	95.5	98	70.4	85.3	97	0.1
Q96BV0	ZNF775	-0.0619904	0.00925036	-0.072461	-0.0921104	-0.249535	0.246762	-0.0830082	-0.130667	0.316143	0.483241	0.436733	TRUE	-0.0542198	0.315836	92.7	91.2	105.9	107.9	108.3	108.6	85.1	108.7	96.8	101.7	96.1	94.8	85	119.9	95.4	92.3	89.1	120.6	0.1
Q96BW1	UPRT	-0.477778	1.10952	1.31752	0.180017	0.188868	1.44859	5.34066	0.874641	0.0879222	0.236279	NA	TRUE	1.24776	0.626574	52.5	43.4	0	0	0	48.5	43.6	41.5	20.6	61.9	71.5	32.5	32.7	78.3	1162.5	52.6	57.8	0	0.1
Q96BW5	PTER	-0.0674989	0.0561933	-0.165236	-0.104186	-0.0240597	0.0314066	0.301532	-0.214959	0.692914	0.760657	0.25896	TRUE	-0.0233511	0.118811	108.5	75.7	91.3	117.3	108.3	82.2	102.2	82.4	91.6	99.8	85.6	89.3	94.4	98.1	118.3	82.7	124.1	148.5	0.1
Q96BW9	TAMM41	-0.291156	0.0972707	1.3523	-0.22694	0.715792	-0.246099	-0.439847	0.72566	0.385847	0.544147	0.113633	TRUE	0.210873	0.264284	79	77.9	195.1	67	85.1	66.9	78.3	60.4	72.5	94.9	226.5	75.8	145.7	74.8	65.4	146.7	90.3	97.7	0.1
Q96BX8	MOB3A	0.54625	-0.0462777	-0.486309	-0.0956582	-0.233947	0.0233168	0.940004	-0.507037	0.923507	0.889731	0.138619	TRUE	0.0175428	0.0507413	90.5	79.5	114.4	99.2	107.6	84.2	135.3	74.9	143.4	95.1	70.1	91.9	83.5	99.8	188.4	69.1	82.3	90.6	0.1
Q96BY2	MOAP1	-0.217303	-0.123357	-0.622333	-0.0559574	-0.229066	0.342902	-0.217303	0.089145	0.231645	0.404926	-0.143704	TRUE	-0.129159	0.392625	103	97.6	77.7	78.2	94.8	131.4	96.6	122.4	86.2	92	65.1	96.4	85.5	127.1	86.2	106.6	132.9	120.3	0.1
Q96BY6	DOCK10	-0.0726725	-0.0186327	0.42194	0.0128456	0.141832	-0.0308074	-0.255239	0.363837	0.410833	0.563852	0.0592311	TRUE	0.0703879	0.248835	100.7	89.2	93.4	95	97.9	112.2	90.6	92.5	91.7	95.2	129.2	97.3	106.4	94.4	80.8	124.1	102.6	106.9	0.1
Q96BY7	ATG2B	-0.0312468	-0.0512953	0.302274	-0.250834	0.394092	0.192458	0.000561907	0.308338	0.215131	0.388546	-0.0226251	TRUE	0.108043	0.410557	76.9	88.4	98.8	103.9	95.2	117.9	101	88	94.2	92.9	118.7	80.9	126.5	110	96.3	119.2	96.4	94.9	0.1
Q96BZ9	TBC1D20	-0.293901	0.120721	-0.533851	0.0828199	-0.302235	0.0789744	-0.00016948	-0.635492	0.121278	0.279765	0.0154797	TRUE	-0.185392	0.553207	126.1	107.8	103.7	101.6	117.8	93.6	100.2	100.5	86.8	115.7	73.5	112.7	86.3	112.4	106.4	68.5	92.7	93.7	0.1
Q96C00	ZBTB9	0.173549	-0.610414	1.20103	-0.292312	0.23599	-0.171099	-0.524638	0.873989	0.644478	0.731732	0.203795	TRUE	0.110762	0.135648	123.5	86.3	108.9	54.3	87.4	97.1	79.9	100.3	104	60.4	212	75.3	108.6	81.9	64.1	169	87	100.2	0.1
Q96C01	FAM136A	0.194387	-0.45856	-0.607799	-0.0710866	0.0855958	0.0776906	0.0882213	-0.124802	0.347822	0.511738	0.199841	TRUE	-0.102044	0.290952	132.3	69.1	119.1	113.6	111.5	99.6	106.7	75.9	118.4	75.3	67.9	98.5	109.8	109.2	110	94.9	87.5	100.5	0.1
Q96C03	MIEF2	-0.140171	-0.182966	-0.125189	-0.285829	-0.0120068	-0.0942258	-0.403808	-0.0525307	0.00904197	0.07203	-0.160465	TRUE	-0.162091	1.14249	99.9	99.4	84.9	104.9	108.9	113	109.3	124.3	95.8	93	96.8	86.6	104.7	98.9	79.8	101.8	104.5	93.5	0.1
Q96C10	DHX58	-0.377024	0.261859	0.583787	-0.325065	0.378542	0.314466	0.179858	0.527287	0.174248	0.343741	-0.0912394	TRUE	0.192964	0.463768	83.1	84.8	111.9	66.7	79.3	111.9	100.7	98.2	70.9	110.4	138	73.5	119.7	114.5	104.3	132.7	102.8	96.5	0.1
Q96C11	FGGY	-0.646495	-0.436447	-0.547893	-0.758808	-0.494692	-0.269986	0.190566	-0.112445	0.00972233	0.0748713	0.0348019	TRUE	-0.384525	1.12568	102.1	152.1	106.5	95.9	97.8	108.1	132.8	107.6	72.1	83.4	77.2	66.7	80.1	93.6	128.8	104.4	94.2	96.5	0.1
Q96C12	ARMC5	0.607637	-0.0990894	-0.714291	0.194849	-0.0314025	-0.153658	-0.255299	-0.379872	0.477782	0.615715	-0.289283	TRUE	-0.103891	0.21062	70.7	86.6	52.9	111.5	87.1	106	75.7	194.4	149.5	91.6	59.8	112.3	96	88.2	82.2	75.4	143.1	117.1	0.1
Q96C19	EFHD2	0.0348915	0.216072	0.648862	0.313072	0.321575	0.638691	-0.214761	1.19925	0.0367641	0.149048	-0.210996	TRUE	0.394707	0.826673	83.3	62.2	83.2	116.9	46.4	125.1	56.8	79.7	83.7	94.9	128.1	101.5	102.1	127.2	70.4	187.6	134.5	116.2	0.1
Q96C28	ZNF707	-0.665256	0.951625	1.66568	-0.466572	1.69803	0.217113	0.510752	1.24829	0.0842861	0.230241	0.439923	TRUE	0.644958	0.637818	52.4	119.1	60.9	49.3	51.9	118.4	51.9	63.2	44.7	137.1	224.9	51.3	230	82.4	101	168.4	81.9	111.1	0.1
Q96C34	RUNDC1	0.112671	0.0863327	0.603267	-0.147177	0.508367	0.0413386	0.0685031	0.35379	0.0607541	0.191933	0.198524	TRUE	0.203386	0.716851	97	90.9	93.9	80.6	102.1	97.2	91.6	82.9	99.5	97.7	139.8	83.1	130.9	94.7	96.5	117.6	94.9	108.9	0.1
Q96C36	PYCR2	-0.646502	-0.568394	-0.754807	-0.218978	-0.294	-0.0595347	0.324106	-0.553268	0.0292143	0.132319	0.0792796	TRUE	-0.346422	0.878377	98.9	130.3	104.3	112.2	165.1	103.3	128.5	57.8	71.9	75.9	66.7	96.7	91.8	108	140.9	76.7	83.2	87.9	0.1
Q96C45	ULK4	0.272891	0.220811	-0.773175	0.105435	-0.53069	0.111948	-0.0415	-0.261245	0.429002	0.57852	-0.0161689	TRUE	-0.111941	0.237682	103.8	104.4	99.5	99.5	99.6	107.9	124.3	82.7	124.1	119.7	60.1	110.5	71.1	111	99.8	85.7	98.7	97.6	0.1
Q96C55	ZNF524	0.310241	0.137225	-0.502373	0.537214	-0.101506	0.396541	0.481264	-0.250227	0.374863	0.535122	0.00720269	TRUE	0.126048	0.271547	77.7	89.8	78.5	99	117.5	107.6	86.3	97.2	116.8	103.6	66.5	136.7	87.8	124	131.5	79.2	99.9	100.4	0.1
Q96C57	CUSTOS	0.422621	-0.10848	-0.177193	0.241838	-0.169218	-0.139308	-0.363	-0.193277	0.527568	0.653781	-0.165625	TRUE	-0.0607522	0.184568	101.3	96.9	99.3	120	110.2	97.6	90.5	100.1	136.7	94.6	90.2	120.6	90.7	92.6	79.3	89.2	100.5	89.6	0.1
Q96C86	DCPS	0.391007	-0.870198	-0.550221	0.262423	-0.42144	-0.326435	-0.490937	0.00382788	0.145287	0.30976	-0.138906	TRUE	-0.250246	0.508974	73.1	120.1	53.7	120.2	74.5	125.8	71.6	226.7	141.9	59.2	73.9	129.8	80.8	86.3	77	108.5	92.6	84.1	0.1
Q96CB8	INTS12	-0.108672	0.347361	0.0922237	-0.0134426	-0.122315	0.224752	0.371897	-0.000787282	0.195048	0.366676	0.376287	TRUE	0.0988771	0.435717	90.6	100	92.7	80.8	89.9	91.3	109.7	78.2	85	116.6	97.7	90.8	84.2	107.1	118.6	91.6	119.8	155.5	0.1
Q96CB9	NSUN4	-0.224258	0.403005	-0.0771152	0.119527	0.10623	-0.111223	0.669258	0.104745	0.26813	0.440265	0.209606	TRUE	0.123771	0.356286	77.9	59.3	74.1	118.9	121.4	93.9	100.2	76.7	77.3	119.4	85.6	98.1	97.2	83.6	143.6	97.1	127.9	147.9	0.1
Q96CC6	RHBDF1	-0.0909412	-0.0739043	0.253863	-0.377854	0.227868	0.739815	-0.255812	-0.11292	0.766958	0.802932	-0.105948	TRUE	0.0387644	0.095321	84.5	97.1	89.6	78.1	115.5	132	80.7	111.5	92.6	93.7	117.6	75.9	115.5	164.7	82.6	91.2	91.8	85.3	0.1
Q96CD0	FBXL8	-0.242114	0.107976	-0.447827	0.00404683	-0.337888	-0.230973	-0.161339	-0.427701	0.0168231	0.0990922	-0.343226	TRUE	-0.216977	1.00396	120	111.8	93.4	136.4	98.5	90.9	109.9	93.5	90.3	115.1	78.3	107.1	84.5	91	95.5	79.4	114.3	90.1	0.1
Q96CG3	TIFA	0.119545	0.419661	-0.090789	0.485571	0.176243	0.591993	0.569374	-0.4514	0.120777	0.27947	0.00648987	TRUE	0.227525	0.553664	73.1	61.5	162.7	67.6	135.3	82.5	77.9	55.9	97.3	119.8	84.1	125.4	101.2	135	132.9	65.5	110.9	111.4	0.1
Q96CJ1	EAF2	-0.893644	0.902587	1.138	0.114092	2.19291	0.0590502	0.88461	1.39295	0.0672099	0.202552	NA	TRUE	0.723819	0.693463	0	103.6	33.4	44.8	77.6	152.6	84.2	56.7	37.2	129.2	152.1	74.8	316	72	127.6	181.5	156.7	0	0.1
Q96CM3	RPUSD4	-0.0538669	-0.093434	-0.245915	-0.348183	0.062575	-0.358475	-0.169925	-0.33288	0.00992749	0.0757634	-0.0421825	TRUE	-0.192513	1.12054	123.3	130.5	104.7	87.7	100.4	86.9	118.7	107.3	103.5	100.7	90.6	84.4	112.2	83.8	95.5	85.3	93.7	91	0.1
Q96CM4	NXNL1	0.0599034	0.217494	-0.343221	0.259351	-0.151525	0.194141	0.225195	-0.197114	0.699465	0.76388	0.175239	TRUE	0.033028	0.116975	107.7	90.9	96.5	99.7	112.6	94.1	89.5	80.3	100.5	112.1	76	115.4	86.8	110.3	112.7	84.1	108.4	122.4	0.1
Q96CM8	ACSF2	0.0256949	0.528843	0.831476	0.604526	0.815639	-0.193947	0.422724	1.15382	0.0120211	0.0830703	0.26937	TRUE	0.523597	1.08055	67.1	66.6	77.1	99.7	59.6	91.4	62.8	93.4	78.6	111.4	137.4	117.4	135.9	67.5	103.5	171.8	117.4	141.5	0.1
Q96CN4	EVI5L	-0.0346652	-0.382078	-0.958141	-0.455327	-0.501131	0.484252	-0.609837	-0.288746	0.0568001	0.185857	-0.0987121	TRUE	-0.343209	0.730821	144.6	102	79.1	88.7	95.9	150	80.8	101.3	102.8	80.8	54.2	76.8	74.4	147.3	69	86.2	137.6	128.5	0.1
Q96CN5	LRRC45	-0.78994	-0.958446	-1.19617	-1.06897	-1.27612	-0.875747	-0.0609483	-0.266872	0.0011306	0.0243787	0.168788	TRUE	-0.811652	1.61299	67.3	56.7	215.4	76.2	429.4	64.1	90	54.9	76.2	67.8	57.5	62.8	54.4	71.8	126.3	109.5	56.4	63.4	0.8
Q96CN9	GCC1	0.588882	0.185837	0.650182	0.514754	0.417752	0.409593	0.176251	0.473605	0.000207888	0.00972337	-0.0652393	TRUE	0.427107	2.01218	68.4	75.4	131.4	58.1	80.2	87.5	66.8	69.4	119.8	90.6	125	113.8	106.4	105.8	90	110.6	153.8	147	0.8
Q96CP6	GRAMD1A	-0.36604	-0.234543	0.278436	0.147369	0.552182	0.00169165	-0.268574	0.332011	0.647446	0.733334	-0.128767	TRUE	0.0553166	0.134698	71.5	96.3	87.7	146	83.8	101.2	88.4	92.2	74.4	81.5	116.3	106.2	140.6	96	79.6	120.7	113.6	103.9	0.1
Q96CQ1	SLC25A36	-0.449036	-0.078502	-0.0730885	-0.367256	-0.285161	-0.493539	-0.563929	-0.0344366	0.00536947	0.0554304	-0.0233132	TRUE	-0.293119	1.25625	111.4	150.5	123.6	102.9	120	88.6	98.1	103.7	82.3	106.4	106.8	87.1	92.2	79.8	76	109.7	81.1	79.8	0.1
Q96CS2	HAUS1	-0.855088	-0.48024	-0.220411	-0.725223	0.088328	-0.483738	-0.385603	-0.423724	0.00377663	0.0457644	0.346271	TRUE	-0.435712	1.33947	134.6	110.7	145.3	126.1	112.8	81.2	141.5	69.6	63.7	82.6	98.9	69.7	122.5	82.4	88.2	85.9	81.1	103.1	0.8
Q96CS3	FAF2	0.320705	0.193184	-0.0939485	-0.363135	0.00824502	0.0546741	0.551135	-0.210577	0.597278	0.700136	0.679993	TRUE	0.0575353	0.154818	96.8	69	107.6	96.5	84.2	105.8	148.6	94.1	125.3	114.7	94	78	100.9	104.2	147	86.7	56.3	90.2	0.1
Q96CS4	ZNF689	0.198929	0.213018	-0.510921	0.342981	-0.100523	0.465734	0.715765	0.576678	0.131212	0.292589	0.147968	TRUE	0.237708	0.533742	59.4	99.8	68.3	75.2	101.4	106.8	109.7	89.6	101.9	102.9	62.3	112.6	82.8	122.6	145.8	132.4	107.4	119	0.1
Q96CT2	KLHL29	-0.152993	-0.162755	-1.24777	-0.625689	-0.784566	-0.240369	0.116282	-0.0957682	0.0405477	0.156589	0.409364	TRUE	-0.399204	0.805239	165.8	106.6	166.6	69.9	124.7	93.7	147.9	48.1	103.8	103.1	48.6	74.8	67	97.7	125.1	108	63.7	84.6	0.1
Q96CT7	CCDC124	0.090517	-0.161145	-0.408204	0.209981	-0.382766	-0.130579	-0.352467	-0.13664	0.0841097	0.229969	-0.0485335	TRUE	-0.158913	0.638331	98.3	104.2	102.2	120.5	105.8	98.4	85.4	120.7	111.2	93.4	78.7	120.8	80.1	95.4	81.8	95	105.8	102.3	0.1
Q96CU9	FOXRED1	0.396431	0.101023	-0.231022	0.352302	-0.318792	0.0344664	-0.787608	-0.436592	0.464867	0.606071	0.0895974	TRUE	-0.111224	0.217477	189.3	89.2	84.4	99.1	99.2	90.8	106	69.2	136.1	110.9	88.1	132	82.9	105.9	59.9	76.4	87.4	93	0.1
Q96CV9	OPTN	-0.144935	0.289934	0.046462	0.0767445	0.138205	0.343105	0.297301	-0.32174	0.305317	0.474851	-0.143344	TRUE	0.0906345	0.323443	108.6	89.9	92.9	86.5	111.2	96.1	92.5	89.2	86.7	117.2	99	101.1	105.5	121.6	117.8	76.7	108.9	98.6	0.1
Q96CW1	AP2M1	-0.330096	-0.0917913	-0.357095	0.127358	-0.182446	-0.0375534	-0.30688	-0.603533	0.0269571	0.126745	-0.0383888	TRUE	-0.222755	0.89707	114.6	100.7	108.6	122.8	100.1	104.6	101.4	115.1	86.3	101.8	84.7	118.5	95.6	105.7	87.7	71.4	91.4	89	0.1
Q96CW5	TUBGCP3	0.0180038	-0.243897	-0.090875	-0.0178681	-0.273078	0.27441	0.163473	-0.180728	0.542364	0.663074	0.0220263	TRUE	-0.04382	0.178438	122.2	76.8	109.2	105.3	110.8	98.8	91.9	89.3	101.8	84.9	94.4	99.3	83.2	121.6	112.6	88.7	104	105.6	0.1
Q96CW6	SLC7A6OS	-1.90079	-1.32181	-1.229	-1.86543	-1.11041	-0.733654	-1.25851	-1.229	2.51299e-05	0.00298632	0.0983717	TRUE	-1.33108	2.52486	233.5	202.7	68.9	182.7	55.5	101.3	294.1	65.2	40.3	60.2	64.2	41.3	69.7	90.5	62.9	64.2	49.6	53.1	0.8
Q96CW9	NTNG2	-0.142792	-0.487254	0.0542449	-0.333762	-0.398806	-0.659042	-0.479827	0.421497	0.080383	0.224108	0.30477	TRUE	-0.253218	0.649543	103.8	78	203.7	120.9	100.4	109.1	91.9	61.3	98.4	77.5	112.8	86.2	82.4	68.8	77.9	145.5	81.2	100.3	0.1
Q96CX3	ZNF501	-0.177605	0.292893	0.488332	-0.0891773	0.26095	-0.0386104	0.23515	0.138841	0.124113	0.283477	0.403356	TRUE	0.138847	0.547482	99.5	78.2	109	89.4	103.6	75.3	93.4	67.3	79.1	109.6	125.5	84.1	107.2	87.1	105.3	98.5	124	164	0.1
Q96CX6	LRRC58	-0.292171	-0.0625964	-0.267189	-0.229	-0.458949	-0.171373	-0.343472	-0.598045	0.00135046	0.026946	-0.139915	TRUE	-0.302849	1.56951	75.5	148.9	257.3	69.7	70.4	87.6	91.3	96.6	91.6	107.4	93.2	95.7	81.6	99.6	88.4	74.1	89.8	81.5	0.8
Q96D03	DDIT4L	-0.0143091	0.0179742	0.665899	-0.228434	0.342029	0.0285767	0.426918	0.481959	0.0877243	0.235986	0.254573	TRUE	0.215077	0.627114	84.6	97.3	106.3	82.9	90.8	91.8	107.5	88.6	92.8	94.9	148.7	80	118.8	95.6	126	130.9	74.1	88.4	0.1
Q96D09	GPRASP2	0.260991	0.0704689	-0.206208	0.686218	0.150257	-0.102111	-0.0862566	-0.342684	0.649669	0.734544	0.074601	TRUE	0.0538344	0.133982	109.7	94.7	101.3	88.3	121	86.4	97.5	78.2	116.4	102	84.2	156.3	107.8	90.5	91.5	76.6	96.1	101.2	0.1
Q96D46	NMD3	0.286462	-0.00723487	-0.517669	-0.0970073	-0.620832	-0.0351975	-0.00987475	-1.45878	0.157816	0.324952	0.15866	TRUE	-0.307516	0.488181	116.7	86.5	99.9	123.9	141.4	92.6	109.1	109.5	134.1	109.4	76.8	102.8	71.5	107.3	109.2	40	80	89.3	0.1
Q96D71	REPS1	1.42378	0.268531	-0.188194	0.183437	0.303329	0.141152	0.268531	-0.103358	0.143668	0.308026	0.15964	TRUE	0.287151	0.511413	93.1	81	92.4	87.9	103.7	84.7	91.1	73.4	237.2	106.5	77.6	100.4	109.1	97.5	106.5	82.3	82.9	92.6	0.1
Q96D96	HVCN1	-0.1936	0.206515	0.227538	-0.04597	0.159429	-0.0365406	-0.0334111	0.527913	0.245028	0.419134	0.39968	TRUE	0.101484	0.377647	96.8	81.8	130.6	102	80.3	96.9	84.7	82.6	82.6	109	110.6	91.5	105.5	92.1	92.3	136.2	96.8	127.7	0.1
Q96DA0	EECP	-1.24274	-0.763403	-0.25475	-1.29413	0.0892449	-1.32474	-1.00562	-0.672917	0.00303067	0.0406485	0.170382	TRUE	-0.808633	1.39096	171.1	147	135.9	125.9	135.8	88.8	158.5	65	54.3	75.7	107.7	52.4	136.7	51.3	64	80.6	70.2	79	0.8
Q96DA2	RAB39B	0.0903058	0.00356033	-0.385966	-0.0474528	-0.149196	-0.0974275	-0.171963	-0.506183	0.0594947	0.190004	0.192008	TRUE	-0.15804	0.721238	151.8	95.4	66.1	124.5	108.3	95.4	95.3	113.1	113.1	106.5	81.3	102.8	95.8	99.3	94.3	74.8	85	97.1	0.1
Q96DA6	DNAJC19	0.279334	-0.11722	-0.100128	-0.44777	-0.0103044	0.373556	0.0851616	-0.0190392	0.953194	0.905363	-0.706601	TRUE	0.00544891	0.0431775	75.6	84.9	119.2	71.4	81.7	131.3	117.4	119.4	121.5	92.3	93.4	73.4	99.4	129.7	106.2	98.8	114.4	70.1	0.1
Q96DB5	RMDN1	0.18682	0.238029	-0.0499676	0.523327	0.102699	0.344167	0.42044	0.169814	0.00726609	0.064706	-0.0840894	TRUE	0.241916	1.18906	90.5	98.6	78.8	88.8	101.1	95.5	83.6	82.8	102.4	106.1	86.9	129.3	96.6	114.2	120.4	101.2	114.8	108.3	0.1
Q96DC7	TMCO6	-0.636354	0.221404	-0.185746	0.411229	-0.684449	-0.20954	-0.104683	0.135868	0.371098	0.531919	0.117278	TRUE	-0.131534	0.274154	81.8	118.3	124.9	141.5	76.4	88.4	86.8	116.3	67.1	121.6	91.7	138.7	64.9	90.2	97	114.6	86.2	93.5	0.1
Q96DC9	OTUB2	0.00147089	-0.0736306	-0.934626	-0.556307	-1.35551	0.259269	-0.514597	0.607192	0.201629	0.374252	0.314109	TRUE	-0.320842	0.426836	132.5	136.7	156.9	51.3	97.7	58.5	125.9	122.8	110.4	104.8	57.7	75	43.1	132	77.2	168	66.6	82.8	0.1
Q96DD0	LRRC39	0.519921	-0.89817	-1.21857	-0.544002	-1.05744	-1.23392	-1.39711	-0.931147	0.00576105	0.0565505	-0.0499049	TRUE	-0.845054	1.24756	144.2	196.9	121.1	85.1	104.5	115.7	109.4	178.7	189.2	70.8	56.7	90.5	63.4	56.1	50.1	69.2	50	48.3	0.1
Q96DE0	NUDT16	-0.48135	-0.000447047	-0.058844	0.531076	NA	-0.391052	-0.0902218	NA	0.599058	0.701012	NA	TRUE	NA	0.154275	0	81.5	145.9	188.6	111.8	137.9	125.8	176.8	86.7	121	116.2	174.9	0	92.3	113.7	0	126.8	0	0.1
Q96DE9	EOLA2	0.00287676	0.472202	0.0171751	0.110818	-0.655784	0.192465	0.104136	-0.0408888	0.828141	0.837282	0.19125	TRUE	0.0253751	0.0771285	115.5	96.9	128.8	66.7	95.6	122.3	73.9	101.9	100.4	139	101.4	108.2	63.6	114.5	107.7	97.4	77.6	88.6	0.1
Q96DG6	CMBL	1.10592	0.785875	1.48228	1.73326	-0.0245025	0.355999	0.731169	1.99478	0.00417507	0.0488641	-0.0687128	TRUE	1.0206	1.31101	64.6	66.6	67.5	60.4	50.3	71.1	58.3	60	134.2	107.5	174.2	207.3	61.3	79.8	103.5	248.5	94.6	90.2	0.8
Q96DI7	SNRNP40	-0.821767	-0.568624	-0.897659	-0.604514	-0.834497	-0.318646	-0.917837	0.0810341	0.00157879	0.0291938	0.0235099	TRUE	-0.610313	1.53471	134.8	171.4	62.3	238.1	70.6	98.2	118.1	72.3	68.3	81.4	64.8	79.4	67.7	96.8	63.9	127.7	91.3	92.8	0.8
Q96DL1	NXPE2	-1.01695	-0.900506	0.231903	-0.88198	0.253011	-0.745941	-0.66849	0.231903	0.0664649	0.201182	0.0463152	TRUE	-0.437132	0.696412	107.9	136	132.2	111.7	98	89.8	115.4	133.4	57.1	61.9	135.7	62.7	137.7	68.9	72.7	135.7	70.5	72.8	0.1
Q96DM1	PGBD4	0.0721498	-0.0759489	-0.352039	-0.350292	-0.237773	0.362722	-0.302197	-0.180755	0.172009	0.341176	-0.206451	TRUE	-0.133017	0.467021	89.3	111.2	88.1	82.4	92.6	147.4	116.4	115	110.7	99.9	82.5	82.6	89.3	135.4	85.4	92.9	96	83.2	0.1
Q96DM3	RMC1	0.18365	0.0291176	-0.210485	0.0569698	-0.379373	-0.148739	-0.257735	0.463014	0.742522	0.789255	-0.0440328	TRUE	-0.0329476	0.102783	96.6	96.1	103	110.4	91.7	102.2	97.4	107	114.2	102.6	86.9	104.6	77.3	90.7	84.1	138.6	99.8	96.8	0.1
Q96DN0	ERP27	0.258923	0.276215	-0.220948	0.0115755	-0.300748	-0.0360056	-0.0388539	-0.814833	0.410997	0.563984	0.069756	TRUE	-0.108084	0.248733	110.4	82.8	119.2	127.7	130.3	81.6	96.6	83.1	124.4	125.9	89.2	104.8	84.4	101.4	101.2	59.1	86.8	91.1	0.1
Q96DN2	VWCE	0.131327	0.226337	0.424476	-0.0846249	0.0691443	-0.0171457	-0.425555	0.164148	0.513013	0.643074	-0.23655	TRUE	0.0610133	0.191739	78.7	81.4	150.6	109.5	85.4	88.5	101	66.7	104.3	111.4	127.8	89.8	99.9	94.1	70.9	106.7	126.3	107.2	0.1
Q96DN5	TBC1D31	-0.10343	-0.38829	-0.365598	0.0157089	-0.321256	-0.365598	0.0756128	-0.0776665	0.0244567	0.11973	-0.0753701	TRUE	-0.191315	0.921799	94.9	114.6	100.7	128.1	103.7	94.5	93.7	128.4	99.9	82	83.3	108.5	85.9	83.3	113.1	101.7	94.3	89.5	0.1
Q96DN6	MBD6	-0.13732	0.647523	-0.227102	-0.183176	0.0169377	0.113574	0.257834	-0.518898	0.976382	0.915731	0.0477199	TRUE	-0.0038285	0.0382321	136.3	76.6	84.2	86.6	111.9	77.1	127.7	87.1	89.5	154.2	84.1	86.7	99.6	106.5	117.7	68.7	101.1	104.5	0.1
Q96DP5	MTFMT	-1.65911	-1.73712	0.38021	0.691384	-0.657216	-0.0602968	-0.547731	-1.09969	0.105895	0.260975	0.149895	TRUE	-0.586196	0.583402	84.1	70.5	196.8	272.7	70.4	100.5	47.3	117.8	38	36	156.2	193.8	76.1	115.1	82.1	56	41.1	45.6	0.1
Q96DR5	BPIFA2	-0.117893	-0.368411	-0.526279	-0.363322	-0.533883	-0.3924	-0.0252295	0.180417	0.0205531	0.109649	0.429157	TRUE	-0.268375	0.959997	83.8	141.5	121.2	54.7	84.6	101.8	123.6	165.6	101	84.9	76.1	85.2	75.7	83.5	107.7	124.2	78.8	106.1	0.1
Q96DR7	ARHGEF26	0.074227	0.0305623	-0.625138	-0.14285	-0.154323	-0.213097	-0.268121	-0.94557	0.0538863	0.181285	0.103357	TRUE	-0.280539	0.741639	143.8	99.2	105.8	131	127.8	86.8	100.7	97	117.4	113.9	72.3	101	100.2	96.2	92.6	57.9	75.4	81	0.1
Q96DR8	MUCL1	-0.006064	-0.0793875	-0.243307	-0.0674024	-0.0763818	-0.213285	0.172572	0.182644	0.478761	0.616647	0.0716016	TRUE	-0.0413265	0.209963	121.7	96.6	98	118.8	98.3	102.1	98.1	77	100.9	95.9	85.6	96.7	96.1	87.4	114.2	115	96.3	101.2	0.1
Q96DT5	DNAH11	0.0208848	-0.0258634	-0.323874	0.0742481	-0.125708	0.00969024	-0.0520157	-0.341685	0.130103	0.291147	0.104143	TRUE	-0.0955404	0.535888	112.9	85.7	94.7	122.6	109.7	93.3	98.8	98.4	103.5	100.2	81.5	107.4	93.5	102.7	98.4	80.5	104.2	112	0.1
Q96DT7	ZBTB10	-0.117866	-0.265764	-0.353637	-0.162953	-0.113433	-0.16601	0.246348	-0.206346	0.0561378	0.184544	0.167295	TRUE	-0.142458	0.7339	123.6	86.7	91.8	115.1	99.9	107.2	113.6	108.5	97.5	88	82.8	94.5	97.8	94.3	125.5	91.7	85.4	95.9	0.1
Q96DU7	ITPKC	0.415218	0.283767	-0.336626	0.0884077	-0.23454	0.248944	0.0733866	-0.62431	0.934447	0.895723	0.155743	TRUE	-0.0107191	0.0478264	112.5	78.7	108.9	120.2	117.7	81.3	98.8	81	133.2	121.6	79.1	106.2	84.9	118.7	105.1	64.8	88.6	98.7	0.1
Q96DU9	PABPC5	2.3232	1.3671	-0.523357	-0.0142159	-0.410057	-0.989582	-0.483829	-1.24936	0.995575	0.923762	-0.622526	TRUE	0.00248633	0.0344397	26	32.2	33.8	35.8	34.7	88	71.1	382.1	440.2	226.9	61.2	87.1	66.2	44.3	62.9	37	42.8	27.8	0.1
Q96DV4	MRPL38	0.274612	0.914904	-0.844211	0.478805	0.391342	0.600796	0.496109	-0.592564	0.35132	0.515037	NA	TRUE	0.214974	0.288161	101	85.9	49.7	171	128.1	31.4	126.4	67.7	115.1	179.4	53	132.6	124.8	144.3	134.2	63.1	0	92.3	0.1
Q96DW6	SLC25A38	0.0645501	-0.016051	-0.326072	0.356932	0.130842	0.292746	0.279818	0.142315	0.177155	0.347054	0.268579	TRUE	0.115635	0.459603	112.6	55.1	97.2	101.7	100.6	77	121	66.9	95.7	90.5	73	117.2	100.2	112.1	111.1	101	121.2	146	0.1
Q96DX8	RTP4	-0.516885	0.116987	-0.108829	-0.140671	0.1054	-0.0747419	-0.171664	-0.20815	0.119397	0.277658	0.00854511	TRUE	-0.124819	0.55649	113.5	92.3	105.2	99.7	110.3	99.7	98.1	111.1	72.5	112.5	96.2	94.1	111.6	98.5	92.1	89.8	101	101.6	0.1
Q96DY2	IQCD	-0.166901	0.290552	0.179468	0.605865	-0.198046	0.596286	0.801027	-0.0807182	0.105338	0.260342	0.11211	TRUE	0.253442	0.584456	68.9	89.7	97.6	101	84.4	100.4	83.1	89.8	79.6	109.3	101.2	136	77.9	135.1	155.7	84.5	99	107	0.1
Q96DY7	MTBP	0.315343	0.252639	0.231621	-0.493796	0.756892	0.32104	1.97628	0.285061	0.109575	0.264993	0.169444	TRUE	0.455635	0.576766	74.2	91.8	85.3	73.7	83.3	77.6	80.7	83.4	101.1	96.8	95.4	57.7	137.3	101.5	319.7	99	66.6	74.9	0.1
Q96DZ1	ERLEC1	0.245803	0.0646508	0.137453	0.463394	-0.798358	-0.224543	0.0012887	0.331437	0.848565	0.848631	0.0386327	TRUE	0.0276408	0.071281	81.3	120.5	98	73.5	87.8	102.4	77.1	142.7	116.1	102.4	107.7	135	56.3	83.8	98	123.2	95.8	98.4	0.1
Q96DZ9	CMTM5	-0.0155464	-0.0713174	-0.683339	0.31044	-0.0155464	0.771797	0.580316	0.624115	0.304981	0.474497	NA	TRUE	0.187615	0.323766	196.5	88.9	94.8	0	44.4	105	100.2	116.6	92.3	88.8	58.1	115.7	92.3	159.3	139.5	143.8	163.8	0	0.1
Q96E09	PABIR1	0.211703	0.733453	-0.654585	0.141882	-0.457058	0.197752	0.191366	-0.701354	0.82074	0.833556	0.633386	TRUE	-0.0421051	0.0790651	114.4	107.6	79.1	95.9	101.1	93.6	112.3	85.6	114.3	164.1	62.7	108.9	71.9	113.2	112.7	60.7	79.1	122.7	0.1
Q96E11	MRRF	-0.0408034	-0.206332	-0.629292	0.11528	-0.345575	-0.217436	-0.398752	0.252668	0.112055	0.268467	0.0897967	TRUE	-0.18378	0.571109	117.7	110.1	106.6	109.6	114.9	93.2	78.8	111.8	102.4	91.3	68.1	114.1	82.9	90.6	79.9	125.5	98.1	104.4	0.1
Q96E17	RAB3C	0.180722	1.38612	-0.196892	0.0735764	-0.51058	0.152003	-0.780883	0.0293838	0.859351	0.855611	-0.00832486	TRUE	0.0416819	0.0677237	91.6	162.7	69.2	72.7	52.3	69.9	61.2	100.8	96.4	222.3	74.2	89.5	59.7	94.5	49.5	86.8	173.8	172.8	0.1
Q96E22	NUS1	-0.52709	-0.0118584	0.0230534	-0.10057	0.15345	0.269243	0.383456	-0.120311	0.932451	0.894776	-0.0171879	TRUE	0.00867163	0.0482858	99.4	86.4	58.4	125.8	115	92.5	97.9	82	65.7	93.9	96.2	88.3	105.3	114.1	123.5	87.1	135.1	133.5	0.1
Q96E29	MTERF3	0.480912	-0.0608243	-0.516949	0.196747	-0.312066	0.228966	0.368553	-0.108338	0.784163	0.813514	0.154818	TRUE	0.034625	0.0896351	82.1	85.2	147.7	63.4	107.5	96.3	125.8	64.7	134.8	92.6	67.5	110.7	77.8	113.2	124.7	89.6	102.4	114	0.1
Q96E39	RBMXL1	1.07646	-0.336933	-0.0885449	0.278313	0.314945	0.56236	0.736576	0.738652	0.0413418	0.157832	-0.618745	TRUE	0.410229	0.801804	94.7	68.5	61.5	78.5	97.5	85.7	99	81.5	175.8	66	78.4	101.1	103.7	123.1	138.9	139.1	125.3	81.6	0.1
Q96E40	SPACA9	-0.57695	0.44038	0.632622	0.10085	0.258156	-0.275212	-0.223123	-0.0124719	0.769234	0.804519	0.116576	TRUE	0.0430315	0.0944636	103.2	88.3	123.6	95.9	100.7	84.1	105.4	88.8	66.2	134	153.1	105.9	118.1	81.6	84.6	97.9	80.8	87.6	0.1
Q96E52	OMA1	-0.300494	-0.362367	-1.00521	-0.0230379	-0.250136	-0.194245	-0.0593666	-0.686323	0.0180231	0.102683	0.588817	TRUE	-0.360148	0.988503	148.6	75.8	130.8	138.7	99.6	87.1	126.1	108.6	92.9	89	57	112.6	96.2	100	109.8	71.1	62.3	93.7	0.1
Q96EA4	SPDL1	-0.685467	-0.645594	0.024435	-0.503769	-0.384976	0.213172	-0.397122	0.278989	0.0926483	0.243312	-0.316446	TRUE	-0.262542	0.613837	80.5	115.8	95.6	96.9	86.8	127.6	100.3	168.8	67.8	69.7	110.9	76.9	83.5	126.4	82.8	132.3	98.5	79.1	0.1
Q96EB1	ELP4	0.0296917	0.25143	0.0112544	0.756546	-1.01213	-0.22877	-0.152306	1.31168	0.635659	0.726113	0.108836	TRUE	0.120925	0.138996	76	142.5	111.8	104.5	51.4	77.3	62.7	114.4	94.5	110.2	93.3	156.4	45.9	79	83.3	229.8	80.4	86.7	0.1
Q96EB6	SIRT1	0.0634791	-0.101677	0.270779	0.00664073	0.612977	0.650563	1.41504	0.0458557	0.0771934	0.219013	-0.37735	TRUE	0.370457	0.65953	102	73.6	94.6	80.8	124.6	82.6	65.2	70.2	90.6	80.8	104.6	87.1	132.6	136.1	231.2	89.5	86.9	66.9	0.1
Q96ED9	HOOK2	0.453465	0.471961	-0.657194	0.12376	-0.441838	0.168548	0.0654074	-0.775838	0.680544	0.753748	0.153588	TRUE	-0.0739661	0.122774	105.8	108.1	93.4	89.9	110.7	94.8	119.7	92.6	139.5	141.3	64.6	111	75	114.5	106.6	59.5	81.9	91.1	0.1
Q96EE3	SEH1L	-0.5409	0.211919	0.453776	0.211919	0.721913	0.155651	-0.0788144	0.165454	0.253275	0.426551	0.0726573	TRUE	0.162615	0.370029	61.3	54.3	61.9	119.6	91	80.9	62.8	100.2	54.3	91.5	108.2	91.5	130.3	88	74.8	88.6	214.9	226	0.1
Q96EE4	CCDC126	-0.552167	-0.697867	-0.0946754	-0.897831	-0.285289	-0.74177	-0.816624	0.137848	0.00727251	0.064706	-0.0115416	TRUE	-0.493547	1.18906	91.6	76.7	91.6	63	64.8	372.8	115.3	76.7	81.2	73.4	111.5	63.9	97.7	71.2	67.6	131	75.3	74.7	0.1
Q96EF0	MTMR8	0.213926	-0.272273	-0.272273	0.268183	-0.0110408	0.0449646	-0.136572	0.394952	0.754251	0.796412	-0.31246	TRUE	0.0287332	0.0988624	101.1	72.2	75.8	131.7	104.5	93.8	84.3	110.5	112.2	80.1	80.1	116.5	96	99.8	88	127.2	125.3	100.9	0.1
Q96EG1	ARSG	0.323001	-0.0821058	-0.630158	-0.0246203	-0.218876	-0.0602794	-0.0983243	-0.111731	0.262447	0.43486	0.00467144	TRUE	-0.112887	0.361651	109.1	96.9	100.2	107.3	116.2	102.1	93.7	107.8	130.3	98.4	67.3	102.4	89.5	99.9	97.3	96.4	92.5	92.8	0.1
Q96EH3	MALSU1	1.27137	0.987924	2.4066	1.32282	2.13597	1.12152	1.07008	1.43178	9.27179e-05	0.00651689	0.0343275	TRUE	1.46851	2.18596	30.9	41.3	71.1	25.7	54.6	143.8	36.1	16.4	126.7	104.1	278.3	131.3	230.7	114.2	110.2	141.6	70.6	72.3	0.8
Q96EH8	NEURL3	-0.4244	0.0997958	-0.208266	0.141001	-0.181851	0.0297231	-0.211406	-0.501087	0.100311	0.253508	-0.0987535	TRUE	-0.157061	0.596009	124	105.2	103.5	104.1	112.6	104.3	100.3	96.3	79.2	113.9	92	117.2	93.7	108.5	91.8	75.1	92.2	86.1	0.1
Q96EI5	TCEAL4	-0.260709	1.15868	1.32735	-0.069517	1.29136	0.237274	0.728798	0.513409	0.0256024	0.12319	0.165737	TRUE	0.61583	0.909425	85.8	76.7	106.8	67.6	58.6	69.7	81.6	48.4	62.1	166.1	186.7	70.9	182.1	87.7	123.3	106.2	103.5	116.1	0.1
Q96EK5	KIFBP	-0.229235	0.0470103	-0.505445	0.0104514	-0.240206	0.00647881	-0.331115	-0.752309	0.0396037	0.154416	-0.0703163	TRUE	-0.249296	0.811307	121	116.3	78	118.3	113.1	100.2	94.7	124.9	92.4	111.9	76.3	109.1	91.7	108.8	86.1	64.3	98.8	94.1	0.1
Q96EK7	FAM120B	-0.321599	-0.209165	-0.0602121	-0.0182349	-0.184994	-0.213743	-0.450727	-0.143644	0.00459622	0.0513372	0.125531	TRUE	-0.20029	1.28957	110.8	103.2	116.5	136	110.1	90.2	93.4	115.6	87.6	94.7	105	108.1	96.3	94.4	80.1	99.1	75.9	82.8	0.1
Q96EK9	KTI12	-0.235564	-0.0187963	0.762563	0.223697	0.255998	-0.0897493	-0.00916759	0.737998	0.167114	0.335864	0.00272464	TRUE	0.203372	0.473836	74.2	87.1	117.6	96.5	84.8	97.2	81.3	87.5	77.1	89.6	154	106	108.4	85.3	90.2	151.4	105.8	106	0.1
Q96EM0	L3HYPDH	-0.347501	-0.343872	0.363799	-0.338445	0.156494	0.029332	0.327842	0.0152705	0.874901	0.863834	0.0258786	TRUE	-0.017135	0.0635699	157.1	91.5	144.5	63.1	105.2	85	89.5	72.3	79.4	79.6	130	79.9	112.6	103.1	126.8	102.1	88.4	90	0.1
Q96EN8	MOCOS	0.360321	0.336054	-0.130387	0.174698	-0.73317	-0.0689191	-0.435904	0.325528	0.883851	0.867888	-0.48338	TRUE	-0.0214725	0.0615364	81.6	125.1	71.7	67.5	82.9	112.3	85.1	158.4	125.9	123.8	89.6	110.7	59	93.5	72.5	122.9	126.8	90.7	0.1
Q96EP0	RNF31	0.0893203	0.383089	0.0386434	0.0178635	0.00886538	0.564958	0.111907	-0.0385406	0.0915905	0.241495	0.734885	TRUE	0.147013	0.617091	90.4	98.4	111.5	79.4	93	105.5	98.5	85.8	101.4	124.3	97.9	96.5	95.9	141	103	92.8	69.4	115.5	0.1
Q96EP1	CHFR	0.135333	0.200159	1.41221	1.69026	1.67383	0.906639	1.36424	1.70574	0.00170312	0.0304068	-0.633375	TRUE	1.13605	1.51703	58.7	59.1	52.5	56.1	64	52.3	64.6	52.3	63.1	66	152.9	185.4	183.3	107.7	147.9	187.4	150	96.7	0.8
Q96EP5	DAZAP1	0.0497046	0.12065	-0.637486	-0.168582	-0.176155	-0.0750001	-0.381438	-0.660671	0.0534623	0.180506	0.229253	TRUE	-0.241122	0.743508	152.9	94.5	93.8	146.4	101.1	87.9	106	76.1	111.1	116.7	69	95.5	95	101.9	82.4	67.9	92.9	108.9	0.1
Q96EQ8	RNF125	0.678072	-0.0887025	-0.661667	-0.174002	-0.405745	-0.00389966	0.64404	-0.461203	0.74424	0.790041	0.171845	TRUE	-0.0591384	0.102351	94.9	77	114.8	101.5	101	86.4	161.4	78	163	95.8	64.4	90.3	76.9	101.6	159.2	74	75.1	84.6	0.1
Q96ER9	CCDC51	0.0334497	-0.0223435	-0.0952633	-0.0113245	-0.128894	0.457202	0.213306	-0.418023	0.970046	0.913228	0.235756	TRUE	0.00351377	0.0394209	126.5	73.3	102.9	87.2	99.2	99.5	89.7	63.5	94.9	91.3	86.8	92	84.8	127.3	107.5	69.4	139.7	164.5	0.1
Q96ES7	SGF29	0.215067	-0.151303	-0.400398	0.27536	-0.351303	0.127981	0.121555	-0.310761	0.561308	0.675779	0.233469	TRUE	-0.0592251	0.170195	117.5	92.2	93.6	137.4	91.9	98.8	100.9	91.3	119.5	92.7	78	124.6	80.7	112.5	112	83	79.7	93.7	0.1
Q96ET8	TVP23C	-1.33029	-1.46603	-0.236266	-0.222539	0.479581	-1.88323	NA	0.708199	0.188288	0.359831	NA	TRUE	NA	0.443902	0	208.5	0	53.2	129.7	180.5	33.8	380	49	44.6	104.6	105.6	171.8	33.4	0	201.3	103.9	0	0.1
Q96EU6	RRP36	-0.379072	-0.350217	0.0750507	-0.0806507	-0.161371	0.451003	-0.0985355	-0.3132	0.304675	0.474195	0.0916998	TRUE	-0.107124	0.324043	79.6	109.1	123.9	83.9	120.5	132.1	99.2	75.7	79.2	80.8	108.5	97.4	92.1	140.8	96.2	82.9	96	102.3	0.1
Q96EU7	C1GALT1C1	0.046033	0.401955	0.0144189	-0.0193901	0.0685976	0.074184	0.116761	-0.168092	0.277949	0.448853	0.0857608	TRUE	0.0668083	0.347896	100.9	83	109.8	98.4	114.6	81.3	88.7	109.8	101.5	129.9	99.3	97	103.1	103.5	106.6	87.5	89.8	95.3	0.1
Q96EV2	RBM33	-0.35864	-0.0278154	-0.402047	0.323377	-0.609825	-0.314697	0.81788	-0.0622203	0.641821	0.730053	0.108321	TRUE	-0.0792482	0.136646	94.2	87.5	76.1	131.8	101.3	70.8	134.2	100.1	77.6	97.6	75.3	124.5	65.2	80	175.4	95.3	102.6	110.6	0.1
Q96EV8	DTNBP1	-0.499683	-0.594757	-0.250207	-0.227172	0.28007	0.0926213	-0.134253	-0.979967	0.0795098	0.222901	0.63743	TRUE	-0.289169	0.651889	74.2	171.4	98.5	73.4	111.3	143.6	104.7	109.7	78.4	73.4	93.2	94.7	134.6	118.2	101	56.2	63.9	99.4	0.1
Q96EW2	HSPBAP1	0.14812	-0.258535	-0.591791	0.183005	-0.0316118	-0.15377	0.161926	-0.127581	0.397197	0.553049	0.127171	TRUE	-0.0837797	0.257237	76.6	88.7	109.6	118.7	110	107.5	113.3	101.5	114.4	86.3	68.5	117.2	101	92.8	115.5	94.5	87.9	96	0.1
Q96EX2	RNFT2	0.638239	0.306814	-0.238983	0.295778	0.0953742	0.209545	0.120612	-0.487468	0.369588	0.530628	0.120294	TRUE	0.117489	0.275209	102.4	90.9	97.4	83.9	119.4	93.6	94.4	81.8	148.6	118.1	80.9	117.2	102	110.4	103.8	68.1	89.7	97.5	0.1
Q96EX3	DYNC2I2	1.24071	0.327069	-1.62059	-1.61397	-1.86976	-2.39677	-1.61727	-2.91785	0.0324524	0.139479	-0.666263	TRUE	-1.30855	0.85549	115.7	93.6	127.4	104	122.7	149.2	148.1	209.4	316.1	167.8	43.5	43.7	36.6	25.4	43.6	17.7	21.9	13.8	0.1
Q96EY4	TMA16	1.56474	0.376647	-0.594308	-0.30117	0.0645713	-0.323792	0.276291	-0.0645633	0.612161	0.710338	0.0499095	TRUE	0.124802	0.148535	54.2	104.7	97.5	71.7	93.3	93.2	95.5	86.8	257.7	113.1	57.7	70.7	91.1	69.6	105.5	83.3	125	129.4	0.1
Q96EY7	PTCD3	-0.050521	0.0566118	0.113467	0.0636666	0.0135431	0.271712	0.103918	-0.0353665	0.104725	0.25966	0.167435	TRUE	0.0671288	0.585595	108.1	92.1	110.5	94.8	96.8	103.9	100.1	78.3	94.7	102	106.1	102.5	99	118.4	105.4	95.7	90.2	101.3	0.1
Q96EY8	MMAB	-0.0315078	-0.0605703	-0.501942	-0.151445	-0.470027	-0.133688	0.48758	-0.660287	0.17768	0.347799	-0.255888	TRUE	-0.190236	0.458672	115.6	89.2	92.3	117.8	107	87.4	167	84.7	105.3	103.2	76	96.9	77.7	98.1	150.9	68.1	88.6	74.2	0.1
Q96EY9	ADAT3	0.0541707	0.346507	1.47717	-0.228945	1.22859	0.225826	-0.223269	0.0588371	0.149983	0.315909	-0.247928	TRUE	0.367361	0.500438	90	109	79.6	84.2	90.9	101.4	79.7	78.7	92.6	113.4	248.3	76.1	209	104.3	76.4	92.9	39.9	33.6	0.1
Q96EZ8	MCRS1	-0.23201	-0.0452074	-0.377416	-0.61471	-0.519374	0.328623	0.262806	-0.173696	0.199202	0.371319	-0.202415	TRUE	-0.171373	0.430253	158.7	66.4	157.1	76	86.5	93.1	132.9	72.1	89.7	102.1	81.1	68.8	73.5	132.3	126.4	93.4	101.6	88.3	0.1
Q96F05	C11orf24	0.792889	-0.362599	-0.408468	0.228507	0.540868	0.276736	-0.698446	0.00338778	0.803362	0.824031	0.0699989	TRUE	0.0466093	0.0840564	97.3	82.2	76.9	75.8	147.9	109.3	36.6	97.1	156.6	70.3	68.1	105.9	131.5	109.5	55.7	90.6	140.8	147.8	0.1
Q96F07	CYFIP2	0.0206309	0.129732	0.393713	0.0599109	0.531217	0.115462	0.225856	0.299657	0.00922144	0.0727296	0.12961	TRUE	0.222022	1.13829	100.8	89.9	93.5	96.6	94.9	96.3	84.5	86.4	94.2	101.6	122	96.8	134.2	100.6	108.6	114.3	88.3	96.6	0.1
Q96F15	GIMAP5	0.271903	0.292829	-0.432641	0.104464	-0.0392338	-0.273785	-0.0597187	-0.284077	0.594277	0.69837	0.0655174	TRUE	-0.0525325	0.155914	128.1	88.2	109.6	86.5	128.9	85.4	96.5	93.1	123.2	125	75.6	109.7	99.3	84.4	97.9	83.8	90.4	94.6	0.1
Q96F25	ALG14	0.329285	-0.460237	-0.813972	-0.355983	-0.382608	-0.709162	-0.572616	0.290838	0.0624601	0.195062	0.504752	TRUE	-0.334307	0.709827	178	126.1	90.4	96.6	154.6	76	79.1	95.1	140.7	81.4	63.7	87.5	85.9	68.5	75.3	137	67.8	96.2	0.1
Q96F44	TRIM11	-0.52739	0.229646	-0.147721	-1.00767	-0.632156	-0.856863	0.995331	0.973466	0.674607	0.749681	0.0858108	TRUE	-0.121669	0.125123	73.4	96.2	74.9	36.6	62.1	51.8	122.7	256	67.1	113.4	87.3	48.1	62.4	53.4	192.8	189.9	102.8	109.1	0.1
Q96F45	ZNF503	-1.49413	-1.14552	-0.172203	-1.04113	0.143299	-0.854642	-1.37127	-0.237791	0.00881511	0.0710992	-0.0181473	TRUE	-0.771674	1.14814	92.7	231.4	97.2	90.2	121.5	111.5	158.1	111.5	45	57.3	112.5	61.6	140	70.1	49	107.5	72	71.1	0.1
Q96F63	CCDC97	-0.855411	-0.0560563	-0.592377	-0.312953	-0.4931	-0.0587329	0.0258115	-0.578866	0.0136972	0.0890809	0.0226251	TRUE	-0.365211	1.05022	97.2	128.9	104.6	88.6	117.3	100.5	128.9	131.4	62	107.9	74.4	90.3	79.7	107.7	114.2	75.1	94.9	96.4	0.1
Q96F81	DISP1	-0.0667836	0.259128	0.109774	-0.211786	0.12295	0.278882	0.528117	0.414839	0.0756403	0.216004	-0.0833601	TRUE	0.17939	0.665539	85.4	82.2	86.5	58.7	82.7	99	127.6	105.2	86.8	108.8	98.1	78.5	99	110.3	131.1	121.2	122.9	116	0.1
Q96F83	CLBA1	-0.187548	-0.109888	0.70954	-0.262748	0.250108	-0.582106	-0.269627	0.400668	0.966824	0.911682	0.484798	TRUE	-0.00645003	0.0401567	98	74.1	80.2	139.8	105.6	126.3	81.8	101.4	88.6	93.5	165	84.1	120	67.4	83.7	133.2	65.6	91.8	0.1
Q96F85	CNRIP1	-0.440663	0.59535	0.101899	-0.0778393	-0.314182	0.382559	1.58978	0.119009	0.316227	0.48325	-0.18593	TRUE	0.244489	0.315828	63.8	74.4	54.8	60.9	83.6	72.8	172.9	104.1	63.3	129.8	92.2	81.4	69.1	112	258.6	93.3	113.3	99.6	0.1
Q96F86	EDC3	0.142993	0.0904802	-0.573652	0.0373052	-0.487496	-0.0137928	-0.0610985	-0.76774	0.14287	0.307389	0.114632	TRUE	-0.204125	0.512312	121.4	93.6	107.5	104.6	123.3	94.3	109.4	97.2	117.5	113.3	71.5	109.2	75.9	105.4	102	62.5	91.9	99.5	0.1
Q96FA3	PELI1	-0.163809	-0.0341104	-0.188248	0.0336748	-0.047462	-0.0164985	-0.283331	0.336314	0.513389	0.643162	-0.158698	TRUE	-0.0454337	0.19168	76.2	102	75.9	102.3	94.5	139.7	85.1	124.6	89.3	97.7	87.8	102.4	96.8	98.9	82.2	126.3	115.2	103.2	0.1
Q96FB5	METTL25B	-0.415037	-0.374643	-0.543486	-0.166923	0.0563266	0.0843163	0.0277832	-0.374643	0.043905	0.162466	0.0637055	TRUE	-0.213288	0.789237	119.1	102.6	91.1	102.3	112.7	101.6	120.6	114	81	83.3	74.1	96.2	112.3	114.5	110.1	83.3	88.6	92.6	0.1
Q96FC7	PHYHIPL	-0.230604	-0.0658817	-0.313983	0.0566346	-0.03019	-0.0520495	-0.330585	-0.388505	0.0236169	0.118101	-0.041438	TRUE	-0.169395	0.927748	102.9	105.4	104	138.7	128.8	82	97.1	110.3	92.6	103.8	87.4	113	106.4	104.8	86.4	83	77.7	75.5	0.1
Q96FE5	LINGO1	0.0139816	0.986438	1.77218	1.62276	0.665066	0.747451	1.06754	1.00632	0.00148748	0.0282866	-0.202258	TRUE	0.985217	1.54842	43.4	47.3	146.6	65.1	40.1	53.1	41.4	86.7	66.1	129.7	223.6	201.6	103.8	109.9	137.2	131.5	92.5	80.4	0.8
Q96FE7	PIK3IP1	-0.60976	0.54665	0.70306	-0.445451	1.13951	0.249959	0.383921	0.371199	0.19448	0.366322	0.261628	TRUE	0.292386	0.436136	85	89.2	105.3	62.7	104.6	101.8	99.1	50.6	57.2	127.5	142.1	64.1	192.3	103.8	113.9	112.9	85.5	102.5	0.1
Q96FG2	ELMOD3	0.502809	0.342603	0.00989147	0.399187	0.165138	0.406253	0.200796	-0.607914	0.200106	0.372457	-0.268579	TRUE	0.177345	0.428924	87.9	96.5	110.7	81.3	111.4	88	80.9	84.6	131.3	117.5	93.3	122.2	103.9	122.8	106.5	60.8	109.5	90.9	0.1
Q96FH0	BORCS8	-1.34128	-0.291334	-1.33564	-0.457344	-0.852629	-0.49768	-0.714576	-1.35832	0.000881961	0.0211794	0.0547059	TRUE	-0.8561	1.67409	185	116	59.8	191.7	148	93	107	135.3	51.1	105.8	51.3	94.3	71.7	91.7	78.9	50.5	82.8	86	0.8
Q96FI4	NEIL1	0.298847	0.174159	-0.21374	-0.149034	0.0501217	-0.070532	0.362372	-0.247214	0.765478	0.802044	0.248979	TRUE	0.0256224	0.095802	89.8	87	100.4	118.8	109.7	103	109.2	91.1	124.4	114.1	87.2	91.2	104.7	96.3	130	85.2	72.2	85.8	0.1
Q96FJ0	STAMBPL1	-0.266483	0.578915	1.21651	-0.402288	1.25994	-0.0831637	0.152798	1.03188	0.111361	0.267713	-0.260607	TRUE	0.436014	0.572331	67.7	99.3	85	86.2	66.9	104.7	78.7	64.9	67.9	122	189.8	61.8	195.6	77.1	90.8	167	95	79.3	0.1
Q96FJ2	DYNLL2	0.526069	0.528219	-0.43676	0.208438	-0.407697	0.371793	0.275247	-0.71074	0.804232	0.824651	-0.0231021	TRUE	0.044321	0.0837298	92.7	70.3	83.6	94.7	152.7	77.7	92.3	81	134.1	134.3	68.8	107.6	70.2	120.5	112.7	56.9	125.9	123.9	0.1
Q96FK6	WDR89	0.866544	-0.30442	-0.278458	-0.0732332	-0.385232	0.336214	0.790618	-0.222582	0.626302	0.719933	0.107991	TRUE	0.0911813	0.142708	84.7	75.9	100.8	79.6	96.5	96.9	126.6	100.7	173.6	77.1	78.5	90.5	72.9	120.2	164.7	81.6	86.2	92.9	0.1
Q96FL8	SLC47A1	0.365302	0.121757	-0.669186	0.0309278	-0.162461	-0.166935	-0.144705	-0.80669	0.235751	0.409059	0.268996	TRUE	-0.178999	0.388214	137.9	97.9	115.7	112.6	125.6	89.4	99.5	89	139.7	118	68.2	110.8	96.9	96.6	98.1	62	64.4	77.6	0.1
Q96FL9	GALNT14	-0.111275	-0.120735	-0.524966	-0.692201	-0.724806	0.190305	-0.359034	-0.676171	0.0155592	0.0948444	0.438961	TRUE	-0.37736	1.02299	134.6	93.9	149.9	101.1	92.1	136.9	119.8	97.2	107.1	106.4	80.4	71.6	70	132	90.2	72.4	61.3	83.1	0.1
Q96FN4	CPNE2	1.13447	1.02527	1.00308	1.27169	0.905938	1.19152	1.38589	0.38245	2.84004e-05	0.00314183	0.181353	TRUE	1.03754	2.50282	63.5	37	51.2	97.3	98	57.8	52.8	57.3	141.3	131	129	155.4	120.6	147	168.2	83.9	97.8	110.9	0.8
Q96FN5	KIF12	0.27491	-0.0420494	-0.563516	0.0661156	-0.137008	0.265512	0.253677	-0.330098	0.813237	0.829605	-0.200366	TRUE	-0.0265571	0.0811289	110.3	96.4	87.5	112.8	118.6	93.9	93.2	101.9	123.2	98.9	68.9	106.6	92.6	122.4	121.4	81	91	79.2	0.1
Q96FN9	DTD2	-0.570904	-0.751476	0.1833	-0.800386	-0.527293	-0.509503	-0.774661	0.212534	0.0187558	0.10477	-0.155045	TRUE	-0.442299	0.979763	97.7	145.3	148.9	109.2	98.1	85.7	101.3	143.1	78.2	69	131.9	66.7	80.6	81.6	67.9	134.6	84.4	75.8	0.1
Q96FQ6	S100A16	-1.6986	-1.4188	2.32222	0.407844	0.579005	0.00878885	-1.01256	0.617999	0.959986	0.908702	-0.341883	TRUE	-0.0242632	0.0415784	52.8	52.5	131.5	100.2	103.4	119.9	63.1	80.3	27.1	32.9	439.9	116.7	131.4	88.5	43.6	135	45.5	35.9	0.1
Q96FQ7	LINC00526	-0.0125271	-0.333756	-0.488479	0.0137926	-0.474932	0.309401	-0.0812398	-0.268867	0.128756	0.289735	-0.0743473	TRUE	-0.167076	0.537999	113.4	108.7	90.4	95.7	86.1	99	114.1	125.4	103.2	82.6	74.2	105.1	74.9	129	98.4	86.4	109.5	104	0.1
Q96FS4	SIPA1	0.192322	-0.418327	-0.644179	-0.0592169	-0.453303	-0.200632	-0.472908	-0.44624	0.0138983	0.0893455	0.125673	TRUE	-0.312811	1.04893	122.2	107.6	144	82	111.6	92.5	146.3	86.5	127.5	83.5	71.4	107.1	81.5	97.1	80.4	81.9	84.6	92.3	0.1
Q96FT7		0.215559	-0.142505	-0.133535	-0.106954	-0.262865	-0.153041	-0.245043	-0.070831	0.0682537	0.204375	0.0916019	TRUE	-0.112402	0.689572	103.2	99.7	72.5	86.5	114.2	106.4	115.4	151.6	123.3	96.2	96.8	98.6	88.5	95.5	89.6	101.1	77.8	82.9	0.1
Q96FT9	IFT43	-0.547958	0.342748	-0.416965	-0.151875	-0.112783	-0.13437	-0.431144	-0.950815	0.0607051	0.191849	0.335919	TRUE	-0.300395	0.71704	126.1	96.6	123.6	124.6	106.5	87.9	119.2	89.2	74.7	138.5	81.8	98.3	101	99.5	81	56.5	86.2	108.8	0.1
Q96FV0	LRRC46	-0.209154	-0.364504	0.0509744	-0.130568	-0.0432815	-0.0461075	-0.689522	-0.187151	0.0442538	0.16314	0.097058	TRUE	-0.202414	0.787439	117.4	87.1	67.3	137.8	104.1	118.5	89.2	121.1	91.1	81.8	109.1	96.2	102.2	102	65.3	92.5	104.9	112.2	0.1
Q96FV9	THOC1	0.30544	-0.0164881	-0.0960269	-0.0458037	0.361811	-0.357894	-0.366674	-0.465078	0.457782	0.601726	-0.0647602	TRUE	-0.0850893	0.220601	117.5	77	132.3	103.3	104.7	100.8	113.8	95.4	130.5	104.4	98.8	102.3	135.7	82.4	81.9	76.5	72.9	69.7	0.1
Q96FX7	TRMT61A	0.589481	-0.60732	-0.667055	-0.126223	-0.577367	-1.12912	-1.21568	0.668271	0.171146	0.340153	0	TRUE	-0.383126	0.468326	123.8	92.8	110.8	194.2	77.6	82.9	74.4	114.9	163.9	71.5	68.6	99.8	73	49.8	46.9	173.1	91	91	0.1
Q96FZ2	HMCES	0.162819	-0.115532	-0.727756	-0.331306	-0.473439	-0.152969	-0.0915686	-0.258875	0.0349005	0.144721	0.684746	TRUE	-0.248578	0.839469	162.6	85.1	155.5	113.4	95.4	84.8	112.4	70.5	123.1	101.5	66.4	87.4	79.2	98.9	103.2	91.9	64.7	104	0.1
Q96FZ7	CHMP6	-0.281436	0.125362	-0.215592	-1.02334	-0.483974	0.315526	-0.677971	-0.0850989	0.0992868	0.25212	0.239148	TRUE	-0.290816	0.598392	84.8	154.3	70.2	81.7	120.8	121.6	78.7	141.6	87.8	116.4	91.9	52.5	76.3	132.8	66.7	100.6	101.5	119.8	0.1
Q96G01	BICD1	-0.0850878	0.176024	-0.24544	0.177626	-0.286818	0.439059	0.448379	-0.0102231	0.467887	0.608636	0.00240851	TRUE	0.07669	0.215642	77.2	80.1	73.7	79.6	80	78.2	90.5	78	75.1	90	67.2	90.1	65.3	108	108.7	79.1	239.4	239.8	0.1
Q96G03	PGM2	0.333812	0.0518268	-0.749552	0.332717	-0.135505	-0.0848784	-0.239159	-0.681594	0.342909	0.507139	0.109745	TRUE	-0.146541	0.294873	105.5	109.8	90.3	108.2	122.9	96.8	88.3	114.8	131.8	108.4	62.2	131.7	95.2	98.6	88.6	65.2	87.3	94.2	0.1
Q96G21	IMP4	-0.523454	0.0886605	0.556515	-0.211025	0.169492	-0.0266809	-0.0498215	0.732712	0.538888	0.66092	0.222281	TRUE	0.0920497	0.179851	88.2	52.2	99.5	81.8	75.3	68.9	95.5	104.4	57.9	88.5	122.4	71.9	93.6	81.7	80.4	138.3	184.3	215	0.1
Q96G25	MED8	0.0605441	0.417787	-0.261384	0.242771	0.27224	0.0191378	-0.235232	-0.235232	0.716212	0.773632	-0.374877	TRUE	0.0350791	0.111466	123.4	83.8	107.1	112.1	90.4	70.9	120.7	77.9	102.5	131.3	82	116.3	118.7	99.6	83.5	83.5	111	85.6	0.1
Q96G42	KLHDC7B	-0.488686	0.398667	-0.18687	-0.360679	-0.168033	0.535544	0.0347834	-0.034867	0.794397	0.819198	0.0190388	TRUE	-0.0337676	0.0866114	79.2	120	79.2	82.7	89.3	128.3	99.8	83.7	67.9	125.6	83.7	74.2	84.8	138.1	97.6	93	135.5	137.3	0.1
Q96G46	DUS3L	-0.198333	0.34573	-0.0394847	0.292758	0.339525	0.563693	0.318225	-0.268632	0.152912	0.319218	-0.128636	TRUE	0.169185	0.495912	105.5	62.5	69.1	114.6	132.8	84.1	88.8	76	79.9	116.5	89.2	112.3	116	135.5	114.3	76.1	118.4	108.3	0.1
Q96G74	OTUD5	-0.556273	0.0766916	0.78331	0.393658	0.175402	-0.0376251	1.1862	0.229314	0.174652	0.343897	-0.151666	TRUE	0.281335	0.463571	94.7	96.1	88.1	96.1	72.1	73.8	98.5	87.6	60.1	93.2	152.1	116.1	99.8	86.1	201.1	103.6	95.2	85.7	0.1
Q96G91	P2RY11	0.0291704	-0.518559	0.539967	0.182587	0.705473	0.351727	-0.163924	0.419241	0.214152	0.387482	0.0112565	TRUE	0.19321	0.411749	80.4	67.2	113.7	76.6	105.8	78.1	73.7	124.2	91.8	62.8	130.8	102.1	146.7	114.8	80.3	120.3	114.9	115.8	0.1
Q96G97	BSCL2	-0.414925	-0.365416	0.365977	-0.420332	-0.250206	-0.57053	0.140965	0.123731	0.188612	0.360073	-0.229868	TRUE	-0.173842	0.44361	149.6	115.1	85.1	100.8	103.8	113.8	80	107.2	80.2	83	137.8	79.9	89.9	72	117.9	116.5	90.3	77	0.1
Q96GA3	LTV1	-0.0431714	0.156438	0.419922	0.0441089	0.0999622	-0.0603372	-0.450988	0.456589	0.470099	0.610277	0.013727	TRUE	0.0778154	0.214473	93.9	94.7	95.2	86.8	97.8	107.3	73.9	117	93	106.8	128.2	98.8	102.7	91.9	70.1	131.5	104.6	105.6	0.1
Q96GC5	MRPL48	1.02353	0.816196	1.49593	1.64802	0.65547	0.769677	1.46047	1.86626	0.000132516	0.00784122	-0.332196	TRUE	1.21694	2.10562	41	48.6	44.2	58.2	43.4	88.6	58.4	61.5	112.8	97.7	156.5	173.9	87.4	94.6	152.7	202.3	155.1	123.2	0.8
Q96GC6	ZNF274	-0.687073	-0.536495	0.153898	-0.715846	-0.138515	-0.666867	-0.433908	0.139054	0.0263616	0.125092	-0.141591	TRUE	-0.360719	0.90277	91.6	111.1	103.8	165.8	88.9	130.3	98.3	123.4	70.9	78.7	127	69.5	103.7	71.9	84.5	125.7	81.3	73.7	0.1
Q96GC9	VMP1	0.143506	-0.0286392	-0.348783	-0.245566	-0.27746	-0.0329308	0.169886	-0.0186748	0.279389	0.450435	-0.0911479	TRUE	-0.0798327	0.346367	98.3	91.4	124.2	99	90	122.4	103.6	95.3	113.8	101	80.9	86.9	85	100.7	115.9	101.7	98	92	0.1
Q96GD3	SCMH1	0.143478	0.502962	-0.159746	0.033714	-0.375632	0.101929	0.180003	-0.0574959	0.63002	0.722408	0.414572	TRUE	0.0461515	0.141218	79.6	77.4	114.7	110.9	120.2	98.6	92.3	97.2	109.2	140.1	88.5	101.2	76.2	106.1	112	95	77.5	103.3	0.1
Q96GE4	CEP95	0.0672677	-0.0599573	-0.0167966	0.258838	0.0427045	0.164222	0.207764	0.0857732	0.0465168	0.16754	0.0816707	TRUE	0.0937269	0.77588	77.5	84.6	94.8	106	114.5	90.3	91.4	109.8	100.7	92.2	95	115	99	107.7	111	102	101.3	107.2	0.1
Q96GE5	ZNF799	0.0522357	-0.0609493	-0.831229	-0.121762	-0.198588	-0.0104166	-0.23172	-1.01303	0.068413	0.204536	-0.347642	TRUE	-0.301933	0.68923	145.3	98.3	98.8	111	138.9	99.2	99.6	98.5	115.3	106.6	62.5	102.2	96.9	110.4	94.7	55.1	93.4	73.4	0.1
Q96GE6	CALML4	0.562374	-0.173908	-0.0957256	-0.973166	-0.276622	0.901032	0.527058	0.106401	0.739582	0.787888	0.548943	TRUE	0.0721804	0.103536	125.9	82.3	80	58.4	116.5	140.4	71	87.2	140.6	84.4	89.1	48.5	78.6	177.8	137.2	102.5	73	106.8	0.1
Q96GF1	RNF185	-1.03826	-0.242741	-1.02975	-0.191211	-0.636083	-0.237831	1.27453	-0.506431	0.246778	0.420564	0.305826	TRUE	-0.325971	0.376168	96.4	63.6	47.7	131.1	77.9	85	212.1	119.2	50.7	88	51	91.2	67	88.3	251.9	73.3	91.9	113.6	0.1
Q96GG9	DCUN1D1	-0.417606	0.412469	0.801166	-0.202463	1.05557	0.128883	-0.0923069	0.259939	0.212583	0.385802	0.254872	TRUE	0.243206	0.413635	107	95.7	95.5	91.9	82.9	84.9	97.2	75.8	68.4	121.6	159.2	79.4	189.9	99.9	85.7	109.4	70.9	84.6	0.1
Q96GI7	FAM89A	0.090438	-0.513488	-2.19785	0.134722	-0.118446	-0.663235	-0.315311	-0.379515	0.100987	0.254659	-0.0748926	TRUE	-0.495336	0.59404	116.2	66	85.4	109.8	122.2	133.4	150.8	108.1	118.7	78.1	24.3	122.4	102.7	70.4	89.6	85.7	110.7	105.1	0.1
Q96GJ1	TRMT2B	-0.900122	-0.52634	-0.787954	-0.72679	-0.257002	1.70011	2.05823	-0.423492	0.968258	0.912323	0.115715	TRUE	0.0170793	0.0398516	50.9	62.6	46.1	48.7	127.6	179	110.8	76	47	60.9	50.8	53	73.4	285	365.3	65.4	46.7	50.6	0.1
Q96GM5	SMARCD1	-0.134812	0.465406	0.0471126	-0.0847529	0.11225	0.19955	0.0528949	-0.0815821	0.329632	0.495288	0.235282	TRUE	0.0720083	0.305142	117.1	84.6	105.6	94.4	85.9	96.2	110.2	77.2	87.8	133.1	99.6	90.9	104.2	110.7	100	91.1	97.1	114.3	0.1
Q96GM8	TOE1	0.113798	0.137406	-0.212766	0.17718	-0.615694	0.269103	0.0237705	-0.101121	0.802962	0.823989	0.174621	TRUE	-0.0260404	0.0840785	112.6	113	120	76.8	72.5	105.4	86.7	119.6	109.1	110.9	87	114	65.8	121.5	102.5	94	88.6	100	0.1
Q96GN5	CDCA7L	-0.168399	-0.213318	-0.0151765	-0.264562	-0.142704	-0.491853	-0.433876	0.124569	0.0265962	0.125877	-0.0483313	TRUE	-0.200665	0.900054	96.4	71.8	141.8	87	225.1	89.9	81.8	56.7	94.6	91.7	105.2	88.5	96.3	75.6	78.7	115.9	103.2	99.8	0.1
Q96GP6	SCARF2	-0.107839	0.193845	-0.360856	0.0382395	-0.226399	-0.0148217	-0.0371679	-0.524849	0.155767	0.322589	0.13872	TRUE	-0.129981	0.49135	112.7	97.8	103.8	116.9	114.1	91.1	103.2	101.8	97.6	120.3	81.9	108	89.9	104.1	102.5	73.1	86.2	94.9	0.1
Q96GQ5	RUSF1	-0.109673	0.0393149	0.250429	0.0843588	0.0507084	-0.0876465	-0.0220235	0.122651	0.354239	0.517646	0.134532	TRUE	0.0410149	0.285967	100.8	106.5	111.1	105	89.1	95.4	94.4	83.2	91	100.9	116.8	104.1	101.7	92.4	96.7	106.9	97.2	106.7	0.1
Q96GQ7	DDX27	-0.251998	0.0824832	0.53175	0.0666845	0.131631	-0.131128	0.123324	0.394665	0.228385	0.402482	0.0146468	TRUE	0.118427	0.395254	81	97.5	111.2	91	101.1	86.2	99	96.1	80.1	101	137.9	99.9	104.5	87.1	103.9	125.4	98	99	0.1
Q96GR2	ACSBG1	0.0156695	0.414833	-0.123616	0.145646	-0.156078	0.951097	0.234588	-0.0220609	0.198945	0.37122	0.0267272	TRUE	0.18251	0.430368	72	121.5	75.9	53.3	83.7	129.3	86.8	82.6	89.1	117.5	80.9	97.5	79.1	170.4	103.7	86.8	133.7	136.2	0.1
Q96GS4	BORCS6	-0.62988	1.14276	-1.02016	-0.38165	-0.547738	-0.710874	-0.915763	-1.12185	0.0780524	0.220516	-0.53952	TRUE	-0.523145	0.65656	81.3	406.4	81.9	72.2	78.1	75.4	57.5	76.9	75.1	256.6	57.3	89.2	79.5	71	61.6	53.4	75	51.6	0.1
Q96GV9	MACIR	-0.246257	-0.311143	-0.647762	-0.0795246	-0.764071	-0.0971269	-0.168334	-0.067463	0.0161688	0.0970736	0.071161	TRUE	-0.29771	1.0129	122.5	101.1	75.8	140.1	97.7	87.9	104.3	176.8	95.5	91.3	72.3	107.2	66.7	105.9	100.8	108.1	71.2	74.8	0.1
Q96GW7	BCAN	0.702945	-0.061326	1.58325	0.0962153	0.274142	-0.155629	-0.148006	0.163621	0.182442	0.353115	-0.141503	TRUE	0.306901	0.452084	92.5	58	158.9	75.2	88.5	70.8	69.3	59.6	136.9	80.6	252	89.9	101.7	75.5	75.9	94.2	115.6	104.8	0.1
Q96GW9	MARS2	-0.402819	-0.121782	0.928564	-0.254576	0.0220659	-0.179862	0.0698465	0.397176	0.715088	0.772968	0.112435	TRUE	0.0573266	0.111839	73.4	124.3	108	69.7	82.6	78.7	104.3	131.1	73	88.7	183.7	80.9	98	85.2	101.3	127.1	91.3	98.7	0.1
Q96GX1	TCTN2	0.404652	-0.00966693	-0.573943	0.237958	-0.09704	0.274998	0.141618	-0.698122	0.786657	0.814962	-0.111093	TRUE	-0.0399433	0.0888628	94.3	100.1	94.6	94.9	118.2	105	82.2	119.3	133.8	100.4	67.9	119.2	94.5	122.3	111.5	62.3	93.1	86.2	0.1
Q96GX2	ATXN7L3B	-0.142707	0.0573179	-0.318748	-0.308753	-0.0918255	-0.00856999	-0.125059	-0.347451	0.019432	0.106788	-0.0594649	TRUE	-0.160724	0.971477	124.2	94.4	105.3	121	109.1	89.5	119.9	97.7	97.5	112	86.3	86.9	101	107	98.7	84.6	84.2	80.8	0.1
Q96GX5	MASTL	-0.0357429	-0.12463	0.485483	-0.166755	1.02867	0.253616	0.23621	0.400285	0.103668	0.258348	-0.0438748	TRUE	0.259642	0.587796	80.1	76.3	96.4	81.6	106.5	109.9	90.2	86.4	88.7	83.4	127.3	81	185.5	108.4	107.1	120	86.8	84.2	0.1
Q96GX8	C16orf74	-1.76779	0.339799	0.188489	1.00138	-0.848036	1.02333	0.269409	-1.60026	0.667104	0.745249	0.0381543	TRUE	-0.17421	0.127698	25	64.1	107.7	163.4	59	147.2	84.8	78.9	26.8	115.5	104	182.7	50.7	185.5	110	30.1	130.6	134.1	0.1
Q96GY0	ZC2HC1A	0.118951	0.089635	0.170529	0.129964	0.190392	-0.080819	-0.181035	-0.159086	0.534764	0.658474	-0.0566781	TRUE	0.0348163	0.181461	99	97.2	94	94.5	107.5	97.9	86.8	92.2	104.4	102.3	108.2	105.2	109.7	90.9	84.8	86.1	122	117.3	0.1
Q96GY3	LIN37	0.0566764	-0.299839	-0.660953	0.0540195	-0.596918	0.201761	0.0842824	-0.206093	0.182242	0.353015	0.0648195	TRUE	-0.170883	0.452207	102.9	119.5	105.4	89.7	100.9	105.3	104.3	108.1	108.7	84.9	66.1	108.5	69.1	120.2	110.8	90.6	100.1	104.7	0.1
Q96H15	TIMD4	-0.523956	0.612309	-0.825612	1.16105	-1.50145	-0.723097	-1.06205	-0.414775	0.229088	0.402939	0.0882766	TRUE	-0.409698	0.394761	88.1	187.4	55.9	211.5	32.9	44.6	11.4	99.8	63.6	139.8	51.6	204.5	32.3	55.4	43.8	68.6	198.1	210.6	0.1
Q96H20	SNF8	-0.600984	-0.107561	-0.311855	0.197434	0.047687	-0.0783262	-0.261699	0.125131	0.222632	0.396228	0.185769	TRUE	-0.123772	0.402055	81	90.1	82.9	138	109.7	117.1	93.4	129.9	69.4	97.7	84.8	120.7	108.8	99.7	87.8	114.8	81.5	92.7	0.1
Q96H22	CENPN	0.216579	-0.225732	0.216579	0.520017	0.539587	0.2631	-0.124728	-0.13159	0.169594	0.338514	-0.493	TRUE	0.159226	0.470423	69.5	83	91.8	108.7	107.8	104	67.2	103.3	106.8	78.6	106.8	131.8	133.6	110.3	84.3	83.9	133.7	95	0.1
Q96H35	RBM18	-0.471399	-0.454503	-0.231844	-0.0376002	-0.314118	-0.348388	-0.241472	0.288794	0.0372788	0.150273	0.498364	TRUE	-0.226316	0.82312	80.7	111.8	113.4	64.4	77.7	142.4	110.6	146.4	76.4	77.3	90.2	103.2	85.2	83.2	89.6	129.4	90.4	127.7	0.1
Q96H40	ZNF486	-0.212016	-0.213599	0.133759	-0.09071	0.038573	-0.595758	-0.268473	-0.00051223	0.102498	0.256876	0.411413	TRUE	-0.151092	0.590277	111.3	77.4	122.6	116.2	85.8	95.2	105.3	131.3	91.2	91.1	115.9	99.2	108.5	69.9	87.7	105.6	79.7	106	0.1
Q96H55	MYO19	-0.0988954	-0.434718	-0.324621	0.0786913	-0.533008	1.04988	-0.129956	-0.282133	0.64653	0.732862	-0.182591	TRUE	-0.0843451	0.134978	95.5	72.6	98.5	77.2	73.3	159.7	114.7	113	93.9	74.4	80.3	106.2	69.5	208.2	91.9	82.7	100.1	88.2	0.1
Q96H72	SLC39A13	-0.168102	-0.452154	-0.391737	-0.109686	-0.00481646	0.00711218	-0.135681	-0.395222	0.0150266	0.0929397	0.488911	TRUE	-0.206286	1.0318	115	77.9	113.9	112.8	123.3	105.8	117.3	104.1	96.8	79.5	82.9	100.8	108.4	109.3	99	82.7	70.9	99.5	0.1
Q96H79	ZC3HAV1L	-1.18873	-0.126652	-0.201475	-0.117997	-0.435187	0.804	0.835531	0.00436639	0.824413	0.835564	0.0743343	TRUE	-0.0532682	0.0780203	71.9	63.3	171.1	103.4	84.1	83	92.2	56.8	39.8	83.1	78.9	83.6	67.1	158.4	161.9	91	151.3	159.3	0.1
Q96H86	ZNF764	-0.249704	-0.0586683	-0.148775	0.0667452	-0.225778	-0.0685643	-0.0813883	-0.382711	0.0225894	0.115812	0.372848	TRUE	-0.143606	0.936248	123.6	98.8	118	103.5	109.7	93.1	109.2	97.3	89.7	102.4	96.2	111.7	91.2	101.7	100.8	81.8	74.6	96.6	0.1
Q96H96		0.388725	0.263694	-0.248827	0.152902	-0.0451136	-0.0142762	-0.0230198	-0.48611	0.988267	0.920694	-0.0660892	TRUE	-0.00150327	0.0358846	101.8	104.4	88.6	99.4	108.6	99.4	90.1	110	131.3	120.4	84.4	111.5	97.2	99.3	98.7	71.6	93.8	89.6	0.1
Q96HA1	POM121	0.413045	-0.632534	-0.599975	-0.092866	-0.172915	-0.523562	-0.564204	-0.344337	0.0410678	0.157401	0.205274	TRUE	-0.314669	0.802993	131.3	103.4	136.9	92.6	97.4	104.6	109.9	93.3	144.7	70.1	71.7	101.9	96.4	75.6	73.5	85.6	98.1	113.1	0.1
Q96HA4	C1orf159	-0.561924	-0.339532	-0.329903	-0.439528	-0.42921	-0.201443	-0.276522	-0.503031	4.02364e-05	0.003888	0	TRUE	-0.385137	2.41027	115.5	99.6	134.2	117.6	123.5	119.4	103	94.2	76.8	89.6	90.2	83.6	84.2	98.6	93.6	80	98.3	98.3	0.8
Q96HA7	TONSL	-0.143538	0.298843	0.645338	-0.351522	0.908024	0.296176	0.27737	0.553416	0.069168	0.205501	0.0330977	TRUE	0.310513	0.687186	83.1	93.7	88	75.6	91.9	109.7	82.9	79.4	79.7	108.3	137.7	69	165.2	108.1	106.7	129.2	94.8	97	0.1
Q96HA9	PEX11G	0.210854	0.132784	-0.197765	0.14167	-0.31792	0.0353387	-0.0794575	-0.561937	0.425461	0.57576	0.0305089	TRUE	-0.0795542	0.239759	113.8	96.6	103	104.5	128.6	94.1	105.4	80.7	119.6	113.3	90.1	114	82.9	105.9	97.8	70	88.9	90.8	0.1
Q96HB5	CCDC120	-0.766896	-0.575304	-0.346256	-0.487119	2.08934	0.535818	1.03885	-0.119676	0.638157	0.727672	0.378	TRUE	0.171095	0.138064	55.7	47.8	52.2	74.9	123	78.1	200.2	67.8	51.4	58.7	68.8	62.4	372.2	126.8	179.7	80.5	43.4	56.4	0.1
Q96HC4	PDLIM5	-0.166523	-0.905706	-0.689669	-0.329649	-0.200154	-0.676355	-0.948506	-0.714727	0.00108094	0.0236725	-0.405598	TRUE	-0.578911	1.62576	87.3	124.3	55.7	156.2	178.3	118	66.7	187.7	108.5	65	75.5	96.9	106	76.2	63.1	74.2	91.4	69	0.8
Q96HD1	CRELD1	-0.115145	0.0679659	0.250685	0.0557396	-0.0150334	0.39718	0.187651	0.129049	0.0718587	0.210642	0.368078	TRUE	0.119762	0.676455	93.8	79.1	94.9	93.3	105.3	86.7	91.3	79.1	83.5	94.8	107.6	94	89.5	119.1	103	98.9	124.9	161.2	0.1
Q96HE7	ERO1A	-0.667447	0.165734	0.0751933	-0.226001	0.122545	0.317072	0.483134	-0.193231	0.942092	0.899396	0.0572321	TRUE	0.00962499	0.0460491	88	75.4	83.4	92.9	108.3	105.1	128	92.7	60.9	108.5	101.9	82.7	105.3	120.5	135.2	84.6	111.2	115.7	0.1
Q96HE8		0.0684008	0.347923	0.288151	0.29667	0.109043	0.149915	0.0163018	-0.347111	0.181838	0.352752	-0.105353	TRUE	0.116162	0.45253	108.5	98.8	102	83	99.4	98.5	90.3	93.9	101.5	123.2	118.2	118.9	104.4	107.4	97.9	76.1	92.3	85.8	0.1
Q96HE9	PRR11	-0.210947	0.00710831	-0.148135	-0.0928655	0.215194	0.159725	-0.0380526	0.312693	0.708031	0.768892	-0.412357	TRUE	0.0255899	0.114135	89.5	81.8	100.7	106	97.2	73.7	110.7	89.5	80.9	94.1	84.5	87.8	108.7	104.6	91.2	116.3	161.3	121.2	0.1
Q96HF1	SFRP2	0.317104	-0.0398301	-0.256279	0.327529	-0.079069	-0.240794	-0.271933	0.402857	0.849191	0.848796	-0.312242	TRUE	0.0199481	0.0711967	103.9	85.3	65.2	105.3	119.2	92.2	91.4	134.4	124.1	96.9	83.4	125	94.3	84.3	82.5	131.7	100.2	80.7	0.1
Q96HG1	SMIM10	0.841009	-0.130643	-0.264239	0.548704	-0.103676	-0.284917	-0.426022	0.561396	0.602116	0.703022	-0.207467	TRUE	0.0927014	0.153031	83.7	86.9	64.7	112.4	97	130.5	74	93.5	166.3	84.8	77.3	135.8	86.4	76.2	69.1	137	120.2	104.1	0.1
Q96HI0	SENP5	-0.413309	-0.113303	-0.108964	-0.0606802	-0.449423	-0.402649	-0.39031	0.121452	0.0194961	0.10703	0.139629	TRUE	-0.227148	0.970495	94.3	98.8	186.2	110.6	77.2	93.6	81.6	119.6	80.9	99.6	99.9	103.3	78.9	81.5	82.2	117.2	92.5	101.9	0.1
Q96HJ9	FMC1	-0.315341	0.287676	-0.900303	0.211841	-0.127714	-0.501588	-0.780394	-1.41832	0.0676229	0.203188	0.295516	TRUE	-0.443017	0.692101	179.8	72.6	134.1	108.4	123.7	63.5	124.1	89.7	90	136.7	60	129.7	102.5	79.1	65.2	41.9	89.3	109.6	0.1
Q96HL8	SH3YL1	0.359318	0.049793	-0.0519497	0.176025	-0.0162523	0.265756	0.165702	-0.328298	0.341643	0.506211	0	TRUE	0.0775118	0.295668	100.6	98.6	102.4	93.3	106.4	103	91	99.2	127.4	102.8	95.8	112.2	98.2	119.4	111.4	79.1	79.7	79.7	0.1
Q96HP4	OXNAD1	0.0137985	-0.896113	-0.664032	-0.132181	-0.747517	-0.300604	-0.65249	-0.450773	0.0037318	0.04565	-0.0254386	TRUE	-0.478739	1.34056	84.7	76.8	299.8	136.4	81.5	90.1	77.9	99.7	119.5	63.6	74.7	108	70.5	96.1	75.3	86.6	80.1	78.7	0.8
Q96HQ0	ZNF419	0.781395	0.0625086	-0.462059	0.0571354	-0.519106	-0.161896	-0.152528	-0.374143	0.535227	0.658845	-0.0183998	TRUE	-0.0960867	0.181217	114.9	130.1	113.4	75.1	100.5	98.2	96	96.1	177.1	107.6	74.8	107.2	71.9	92.1	92.7	79.5	86.8	85.7	0.1
Q96HS1	PGAM5	-0.55038	0.0459869	-0.510156	-0.609542	-0.609542	0.601301	1.13812	-0.413267	0.640858	0.729478	0.516443	TRUE	-0.113435	0.136988	92.2	64.2	122.1	75.1	98.1	75.2	207.9	52.5	67.2	101.6	69.1	64.5	64.5	149.3	216.6	73.9	84.8	121.3	0.1
Q96HU1	SGSM3	0.321675	0.476649	-0.36263	0.401881	0.353766	0.694872	0.765162	0.046965	0.0330822	0.140713	0.386008	TRUE	0.337292	0.851666	86.4	83.6	83.3	85.5	90	81.8	96	76.4	106.7	118.8	66.4	112.8	109.1	138.2	145.1	88.2	100.4	131.2	0.1
Q96HW7	INTS4	-0.110014	-0.0579917	0.593538	-0.353858	-0.190095	-0.328258	-0.414136	0.627575	0.847508	0.847974	0.137947	TRUE	-0.0291548	0.0716172	98.4	112.8	118.3	70.2	87.5	80.3	110.2	121.8	92.6	96	150.8	78.2	87.6	79.6	75	154.4	88.7	97.6	0.1
Q96HY7	DHTKD1	-0.112976	-0.0193247	-0.297597	-0.253949	-0.462607	-0.292682	0.0901017	-0.165924	0.0183512	0.103559	0.347111	TRUE	-0.18937	0.98481	145.3	114.9	127.7	80.7	87.7	81.1	116.6	110.3	99.9	106.6	87.9	90.6	78.4	88.2	115	96.3	76.1	96.8	0.1
Q96I13	ABHD8	-0.280685	-0.148758	-0.663127	0.0602693	-0.506221	-0.393287	-0.0843163	-0.747395	0.0109088	0.0799894	0.0405573	TRUE	-0.34544	1.09697	128.8	113.8	90.8	111	143.7	88.9	109.9	106.2	91.9	100.7	70.5	116.4	78.6	85	105.3	66.5	94.7	97.4	0.1
Q96I15	SCLY	-0.553686	0.331544	-0.235156	0.218076	0.0227652	0.180307	0.0730969	-0.306652	0.762159	0.800443	-0.233403	TRUE	-0.0337132	0.0966696	94.4	101.1	82.5	101.5	123.6	104.1	90.6	100.7	68	125.6	84.8	116.1	101.4	113.1	105	80.7	111.8	95.1	0.1
Q96I24	FUBP3	0.279062	0.151719	-0.289586	-0.185653	-0.0440386	0.103559	-0.123916	-0.312361	0.510244	0.641055	0.182124	TRUE	-0.0526518	0.193105	125.9	97.3	90.6	99.8	105.8	88.7	98.1	105.4	123.1	112.7	83	89.2	98.4	109	93.1	81.7	92.9	105.4	0.1
Q96I25	RBM17	0.363731	0.00298386	0.34739	-0.0516932	0.256548	0.0513469	0.12578	-0.14935	0.119955	0.278733	0.158698	TRUE	0.118342	0.554811	88.9	94.1	111.6	78.1	112.5	103.9	107.8	75.9	124.3	96.8	122.9	93.2	115.4	100.1	105.4	87.1	86	96	0.1
Q96I36	COX14	1.08236	-0.328609	-0.214605	0.173666	0.0303419	0.13395	0.780081	-0.518524	0.485213	0.622015	0.116409	TRUE	0.142332	0.206199	74.9	75	121.7	69.9	121.2	86.9	132.9	75	200.5	75.4	81.6	106.8	96.7	103.9	162.6	66.1	71.4	77.4	0.1
Q96I45	TMEM141	-0.308416	-0.416272	-0.689222	-0.0211342	-0.0682312	-0.303839	-0.6519	-0.56535	0.0037707	0.0457644	-0.583187	TRUE	-0.378046	1.33947	165.3	100.3	158.4	134.6	111.8	75.1	90.7	99	94.4	87.6	72.5	115.2	111.5	94.7	74.4	79	81.2	54.2	0.8
Q96I51		-0.100206	-0.194111	0.286992	-0.2328	-0.2692	-0.000869251	0.00329838	-0.474105	0.170654	0.3396	0.114664	TRUE	-0.122625	0.469033	119.9	85.4	139.2	97.9	91	98.4	118.1	80.2	96.8	90.7	126.6	88.3	86.1	103.7	104	74.7	95.5	103.4	0.1
Q96I59	NARS2	-0.394847	0.400675	-0.196484	-0.275286	-0.576275	0.378324	-0.0754873	-0.38571	0.304499	0.474007	0.0130038	TRUE	-0.140636	0.324215	88.9	115.6	120.1	70.1	100.6	123.7	104.5	104.3	78.7	136.6	90.3	85.5	69.4	134.5	98.2	79.2	99.4	100.3	0.1
Q96I76	GPATCH3	-0.319694	-0.149544	0.521749	0.487371	0.639142	-0.0877677	0.362683	0.69444	0.0953147	0.246663	-0.586698	TRUE	0.268547	0.607896	31.3	96.2	80.3	106.6	75.1	75.3	149	96.1	71.1	80	127.4	124.4	138.2	83.5	114.1	143.6	124.8	83.1	0.1
Q96I99	SUCLG2	-0.384916	-0.250899	-0.431249	-0.00822949	-0.152915	-0.0437832	0.484404	-0.494781	0.193738	0.365724	0.161943	TRUE	-0.160296	0.436847	99.3	89.5	94.4	111.6	129.2	82	137.3	83	79.1	86.8	76.6	102.7	92.9	100.2	144.5	73.3	102.7	114.9	0.1
Q96IC2	REXO5	-0.0658276	0.201338	-0.438656	0.316722	-0.390313	-0.203623	-0.125452	0.366266	0.708885	0.769229	0.0848334	TRUE	-0.0424431	0.113945	100.1	125.7	118.1	111.1	98.1	83.6	95.4	95.2	98.8	118.9	76.3	128.8	78.9	89.8	94.8	133.3	74.3	78.8	0.1
Q96ID5	IGSF21	-1.86494	-1.64676	-0.942436	-0.995838	-0.950223	-0.825018	-0.691751	-1.11552	0.000108443	0.00707493	0.0707465	TRUE	-1.12906	2.15028	0	35.3	772.3	86.3	73.2	69.8	51.3	54.1	39.2	45.6	74.3	71.6	73.9	80.6	88.4	65.9	57.7	60.6	0.8
Q96IF1	AJUBA	0.151212	0.209672	0.637994	0.0860339	0.279565	0.144417	-0.0429832	-0.0492017	0.0554636	0.1838	-0.459432	TRUE	0.177089	0.735655	130.5	85.3	95.7	90.7	89.6	98.6	82.4	93.7	106.4	110.8	149.1	101.7	116.3	105.9	93	92.6	91.3	66.4	0.1
Q96IG2	FBXL20	0.153459	-0.293094	0.369603	-0.487439	-0.180364	-0.350289	-0.256186	0.0474064	0.261334	0.43341	0.0833284	TRUE	-0.124613	0.363101	99.3	123	113.9	94.6	92.5	91.8	140.4	76.7	115.7	84.9	134.4	74.2	91.8	81.6	87.1	107.5	92.5	98	0.1
Q96II8	LRCH3	0.061919	-0.0184406	-0.00727848	-0.363311	0.0959588	-0.357984	-0.468448	-0.0755845	0.111144	0.267341	0.0272621	TRUE	-0.141646	0.572934	89.6	129	97.7	112.2	83.8	102.9	120.5	98.9	108.9	103	103.8	81.1	111.5	81.4	75.4	99	99.6	101.5	0.1
Q96IL0	COA8	0.0572896	0.502566	0.638805	0.163467	0.216848	0.474477	1.19432	0.586082	0.00680335	0.0621336	0.0523315	TRUE	0.479232	1.20667	65.2	80.9	73.3	43.1	112.2	88.7	108.4	72.5	83.8	114.1	125.4	90.2	93.6	111.9	184.3	120.9	113.7	117.9	0.1
Q96IM9	DYDC2	0.252684	0.197792	-0.233769	0.0447529	-0.0692439	0.483297	-0.228389	0.0102765	0.532181	0.657002	-0.286691	TRUE	0.0571752	0.182433	135.7	85.6	83.6	104.9	94.3	76	85.7	89.6	112.5	108.3	80.3	97.4	90	132	80.6	95.1	136.5	111.9	0.1
Q96IQ7	VSIG2	-0.348418	-0.101778	-0.451451	-0.122537	-0.198373	-0.111428	-0.264508	-0.782601	0.00837569	0.0693021	0.203949	TRUE	-0.297637	1.15925	152.6	109.6	114.5	116.6	123.1	91.4	105.1	88.5	88.5	105	82.4	103.5	98.2	104.3	93.8	65.5	73.1	84.2	0.1
Q96IR2	ZNF845	-1.4821	0.152496	-0.509915	-0.837558	-0.0765653	-0.532913	-0.134917	-0.873237	0.0236682	0.118101	0.264491	TRUE	-0.536839	0.927748	150.8	88.5	172.3	105.4	133	89	143.6	53.8	41.9	130.1	82.2	65.5	111	80.9	106.6	63.9	82.5	99.1	0.1
Q96IT1	ZNF496	-0.28772	0.0147141	-0.482861	-0.173342	-0.248578	-0.279806	-0.28772	-0.683315	0.0042596	0.0493539	0.261901	TRUE	-0.303578	1.30668	130.9	92.2	110.5	146.4	131.9	81.5	100.6	93.7	90.9	112.1	79.4	98.4	93.4	91.4	90.9	69.1	84.9	101.8	0.8
Q96IT6	ARHGAP5-AS1	-0.26427	-0.110523	-0.148658	-0.0134986	0.00832779	0.276408	0.103331	0.0607952	0.856985	0.854098	0.0788108	TRUE	-0.0110109	0.0684923	89.6	87.8	67.6	96.8	101.1	119	107.4	125.3	82.7	92	89.6	98.4	99.9	120.3	106.7	103.6	103.3	109.1	0.1
Q96IV0	NGLY1	-0.364656	-0.24533	-0.0272614	-0.297149	-0.0887214	-0.317072	-0.382038	-0.212308	0.00104882	0.0233271	0.122417	TRUE	-0.241817	1.63214	113.2	115.8	110.9	105.1	106.8	93.2	114.9	100.2	83.5	90.7	105.5	87.5	101.1	86.3	82.5	92.8	100.5	109.4	0.8
Q96IV6	FAXDC2	-0.254241	-0.124606	0.34198	-0.359734	-0.522835	-0.448649	-0.356422	-0.775878	0.0305033	0.134987	0.0389255	TRUE	-0.312548	0.869709	132.7	83.1	188.2	118.9	92.2	95.2	93.4	89.4	93.6	102.4	141.5	87	77.7	81.8	87.2	65.2	84.1	86.4	0.1
Q96IW2	SHD	0.158783	0.0195737	-0.552043	-0.131536	-0.130048	0.274541	0.106721	-0.7688	0.349688	0.513531	0.53653	TRUE	-0.127851	0.289433	130.7	79.9	140.6	120.4	131.8	83.6	99	63.2	118.5	107.6	72.4	96.9	97	128.4	114.3	62.3	62.6	90.8	0.1
Q96IW7	SEC22A	0.424721	0.30262	0.709413	-0.126645	0.605516	0.479076	0.526773	0.277745	0.00315884	0.0414296	0.182613	TRUE	0.399902	1.38269	91.8	70.3	80.1	78.8	137.4	61.1	94.3	69.2	114.6	105.3	139.6	78.2	129.9	119	123	103.5	95.6	108.5	0.8
Q96IX9	ANKRD36BP1	0.967041	0.0530811	0.94042	-0.781449	NA	-0.0558532	0.159503	-0.704743	0.764393	0.801512	-0.422975	TRUE	NA	0.0960899	91.1	145.4	104.2	123.5	103.3	86.8	75.3	76.2	196.9	104.5	193.3	58.6	0	96.9	112.5	61.8	97.2	72.5	0.1
Q96IY4	CPB2	0.489658	0.649458	0.325554	0.82664	0.44613	0.245666	0.639263	-0.0173687	0.00197916	0.0331737	0.134576	TRUE	0.450625	1.47921	75.3	87.8	80.7	62.2	88.7	89.4	91.9	75.8	114.4	127.8	102.1	144.5	111	96.6	126.9	80.5	116.6	128	0.8
Q96J01	THOC3	0.345019	0.279017	-0.36841	-0.0215292	0.082207	0.121699	-0.124039	-0.409104	0.906688	0.87972	0.0216408	TRUE	-0.0118924	0.0556554	100.3	98.7	106.4	108.5	116.6	95.4	98.3	92.7	129.7	123.9	79.1	100.6	108.1	111.1	93.7	76.9	79.4	80.6	0.1
Q96J02	ITCH	0.295215	-0.0260705	0.121911	0.381316	-0.278221	0.266646	0.499864	0.192645	0.0740082	0.213693	0.260491	TRUE	0.181663	0.670209	81.7	81.4	135	67.1	85.2	111.1	112.7	57.3	112.2	89.8	99.5	119.1	75.4	110	129.3	104.5	104.1	124.7	0.1
Q96J42	TXNDC15	0.138594	-0.572011	-0.652584	-0.10711	-0.0305642	-0.180268	0.258691	-0.382132	0.140354	0.304108	0.262743	TRUE	-0.190923	0.516972	95.6	97.4	96.3	129.4	120.8	83.7	137.4	93.3	117.5	71.8	67.9	99.1	104.5	94.2	127.7	81.9	82.6	99.1	0.1
Q96J65	ABCC12	-0.176559	-0.00304423	-0.394376	-0.183043	-0.194461	0.0281657	0.156968	-0.197739	0.0875208	0.235599	0.113417	TRUE	-0.120511	0.627827	147.4	95.8	126.7	52.6	116.5	87.2	110.4	69.9	89.2	100.6	76.7	88.8	88.1	102.8	112.4	87.9	118.6	128.3	0.1
Q96J66	ABCC11	-0.361437	-0.0179219	0.192998	-0.141636	0.255786	-0.074734	-0.00795752	-0.103244	0.651249	0.735416	-0.157901	TRUE	-0.0322683	0.133467	98	83.1	106.5	88.4	111.4	119.2	121.9	89.6	79.6	101	116.9	92.7	122.1	97.1	101.7	95.2	92.6	83	0.1
Q96J84	KIRREL1	-0.0401351	0.358317	-0.582235	0.0162865	-0.326371	0.0323911	0.00544928	-0.939851	0.245694	0.419785	0.264178	TRUE	-0.184519	0.376973	150.8	82.7	131.1	77.8	117.9	82.3	120.2	82.8	102.8	135.5	70.6	106.9	84.3	108.1	106.1	55.1	84.1	101	0.1
Q96J88	EPSTI1	-0.136301	0.124213	0.0411573	-0.432032	0.125474	-0.27577	-0.183909	0.0478211	0.270761	0.442184	0.263686	TRUE	-0.0861684	0.354397	115.8	81.7	132.1	139.6	105.2	93.5	96	75.8	95.5	114.4	108	77.8	114.5	86.7	92.4	108.5	73.8	88.6	0.1
Q96J94	PIWIL1	0.196723	0.0806262	0.00195187	0.139842	0.0438936	0.042515	0.0698396	-0.219968	0.341093	0.505637	0.129812	TRUE	0.044428	0.296161	112.8	99.3	84.7	97.8	122.5	112.7	100.4	82.3	116.4	107.4	101.7	111.9	104.7	104.6	106.6	87.2	70.1	76.7	0.1
Q96JA1	LRIG1	-0.301942	0.127269	-0.112747	0.261418	-0.177024	0.322301	0.338897	-0.0543044	0.578686	0.688234	0.129646	TRUE	0.0504836	0.162264	71.1	101.1	102.3	99.3	87.3	110	104.3	98.8	78.5	105.7	89.5	116	85.6	121	122.4	93.2	102.1	111.7	0.1
Q96JA3	PLEKHA8	-0.67538	0.470981	-0.572873	0.0569033	-0.212283	-0.0700235	-0.280132	-1.07422	0.124588	0.283835	0.28493	TRUE	-0.294628	0.546934	126.3	100.6	93.2	111.9	118.2	94.7	109.4	113.2	67.9	150.3	72.9	112.8	93.6	103.3	89.3	51.5	86.1	104.9	0.1
Q96JA4	MS4A14	0.335233	0.131941	-0.341698	0.155422	-0.224255	-0.349021	0.0113041	-0.0862924	0.61783	0.714029	-0.0162406	TRUE	-0.0459208	0.146284	109.9	86.3	100.3	114.1	95.6	85.1	102.9	106.7	126.3	109.7	79	111.5	85.7	78.6	100.9	94.3	107.2	106	0.1
Q96JB1	DNAH8	-0.249202	-0.263816	0.146726	-0.268721	-0.0917168	0.0762756	-0.283534	-0.126906	0.0596777	0.190138	0.00168048	TRUE	-0.132612	0.720931	97.9	86.1	130.3	90.1	86.6	99.1	105.6	153.4	89.3	88.4	117.5	88.1	99.6	111.9	87.2	97.2	85.8	85.9	0.1
Q96JB2	COG3	-0.204175	0.105447	0.0659599	0.109934	0.140961	0.592798	0.724461	0.138035	0.0901093	0.239176	0.0999513	TRUE	0.209178	0.621282	94.9	67.6	78.7	89.1	108.5	89.8	112.1	75.4	77.7	96.3	93.7	96.6	98.7	135	147.9	98.5	115.7	124	0.1
Q96JB5	CDK5RAP3	-0.243474	0.232405	-0.439838	0.164234	-0.233759	-0.187703	-0.0822402	-0.601179	0.122583	0.281495	-0.224392	TRUE	-0.173944	0.550529	119.5	103.2	148.2	92.6	97	104.7	77.2	98.6	88.8	123.5	77.5	117.8	89.4	92.3	99.3	69.3	108.3	92.7	0.1
Q96JB8	MPP4	-0.0282803	-0.251631	-0.368647	0.0114034	-0.055844	0.192469	-0.0884319	0.0635712	0.32716	0.49326	0	TRUE	-0.0656738	0.306924	88.6	115.8	82.6	93.3	96.1	106.5	91.3	144.9	100.4	86	79.3	103.2	98.5	117	96.3	107	96.6	96.6	0.1
Q96JC4	ZNF479	-0.0513609	0.0251686	-0.634327	-0.176528	-0.357391	-0.286688	-0.316795	-0.790104	0.012897	0.0865475	0.270044	TRUE	-0.323503	1.06275	146.5	114.1	139.8	129.7	99.9	67.8	119.2	80.8	108.3	114.2	72.3	99.3	87.6	92	90.1	64.9	78.7	94.9	0.1
Q96JC9	EAF1	-0.515523	0.108813	-0.1676	-0.268096	0.0470912	-0.0336308	-0.146841	-0.734751	0.0730929	0.211886	0.250356	TRUE	-0.213817	0.673897	162	96.9	119.9	95.3	122.1	89.1	109.4	73.3	75.9	117	96.6	90.1	112.1	106	98	65.2	78.1	92.9	0.1
Q96JD6	AKR1E2	0.414366	-0.759595	0.247963	-0.674273	0.0954572	-0.0769834	2.25511	1.31137	0.356081	0.519265	0.180741	TRUE	0.351677	0.284611	148.1	65.7	73.3	38.9	22.3	50.8	118.4	127.2	107.4	47.6	95.7	50.5	86.1	76.4	384.7	200	50.2	56.9	0.1
Q96JE7	SEC16B	-0.277862	0.429876	0.54414	0.63325	0.0847079	0.478786	0.287146	-0.163605	0.0724125	0.211142	-0.055614	TRUE	0.252055	0.675426	61	70.4	104.8	122.8	80.7	104.5	82.4	79.5	72.8	118.9	128.7	136.9	93.6	123	107.7	78.8	119	114.5	0.1
Q96JE9	MAP6	-0.157527	0.0138281	-0.283644	-0.143108	0.441323	0.131833	0.232334	-0.0868314	0.832099	0.83949	-0.0798154	TRUE	0.0185259	0.0759845	87.2	102.6	63.4	85.7	102.2	123	87	148.4	89.6	100.9	82.1	90.5	135.7	109.5	117.4	94.1	92.9	87.9	0.1
Q96JF0	ST6GAL2	-0.00483565	-0.400137	0.217131	0.555071	-0.129283	0.302713	-0.0273665	-0.333112	0.849366	0.848899	0.278976	TRUE	0.0225226	0.071144	107.4	65	114.1	138.2	94.6	105.4	84.6	67.7	96.8	73.6	112.9	142.7	88.8	119.8	95.3	77.1	97.5	118.3	0.1
Q96JF6	ZNF594	-0.456818	0.305985	0.62374	-0.461244	1.29159	0.162348	0.330514	0.447271	0.207095	0.380293	0.0618945	TRUE	0.280423	0.419882	60.9	108.5	93.5	65.1	103.7	111.6	83.4	90.3	65.3	110.8	138.1	65.1	219.4	100.3	112.7	122.2	73	76.2	0.1
Q96JG6	VPS50	0.240113	0.153553	0.00387093	0.226926	-0.0658227	-0.0273913	0.0599786	0.204227	0.0544378	0.181889	-0.108422	TRUE	0.0994318	0.740193	120.3	78.2	92.5	96	89.6	93.6	85.1	89.1	109.9	103.5	93.3	108.9	88.9	91.3	97	107.2	132.6	123	0.1
Q96JG8	MAGED4; MAGED4B	0.096037	0.0476028	-0.789547	-0.380892	-0.426977	0.118424	0.0553592	-0.508486	0.110357	0.266053	0.12498	TRUE	-0.22356	0.575032	191.5	78.6	163.1	90.3	115.9	64.9	107.5	49.7	115.1	111.3	62.3	82.7	80.1	116.9	111.9	75.7	87.3	95.2	0.1
Q96JG9		-0.0253893	0.0409065	-0.259366	-0.11242	-0.128688	0.0222736	-0.146647	-0.456204	0.0545916	0.182022	0.101371	TRUE	-0.133192	0.739876	130.6	91.1	117.2	112.8	111.9	89.9	100.4	94.5	104.2	109.1	88.6	98.1	97	107.7	95.8	77.3	83.8	89.9	0.1
Q96JH7	VCPIP1	-0.0345444	0.273092	0.0646752	0.426754	-0.0762251	0.0013493	0.0438739	0.743853	0.115075	0.272034	0.0183396	TRUE	0.180353	0.565377	83.8	114.8	97.7	97.8	84.2	89.4	76.4	104	91.3	113	97.8	125.7	88.7	93.6	96.4	156.6	93.8	95	0.1
Q96JH8	RADIL	-0.622169	0.916697	-0.327721	-0.260995	-0.130176	-0.0661104	-0.701801	-0.151172	0.369091	0.530155	0.0344884	TRUE	-0.167931	0.275597	50.6	202.9	82.5	85.2	186.9	77.3	83.8	79.2	68.9	200.2	84.5	88.5	96.9	101.3	65.2	95.5	74.4	76.2	0.1
Q96JI7	SPG11	-0.115082	-0.324811	-0.198149	-0.196595	-0.0131024	-0.165865	-0.385473	-0.0946799	0.00333786	0.0428067	0.253137	TRUE	-0.18672	1.36849	140.7	93	131.2	110	101.1	84.4	113.4	77.9	98.3	85	92.8	92.9	105.5	94.9	81.5	99.7	90.2	107.5	0.8
Q96JJ3	ELMO2	0.0694519	0.598952	0.620493	0.273593	0.83256	0.387748	0.515481	0.213685	0.00161573	0.0294912	0.210851	TRUE	0.438995	1.53031	83.9	93.5	85.9	69.6	83.6	94	84.9	71.7	87.5	126.3	128.2	100.8	148.5	109.1	119.2	96.7	100.4	116.2	0.8
Q96JJ6	JPH4	0.135036	0.125531	-0.40332	-0.0743331	-0.381859	1.16052	0.00482197	-0.511445	0.971706	0.913795	0.0889509	TRUE	0.00686934	0.0391511	98.1	81.5	82.1	82	83.8	184.6	92.7	71.8	106.6	105.9	73.4	92.2	74.5	217	97.4	68.1	91.2	97	0.1
Q96JJ7	TMX3	-0.0261565	-0.202295	-0.442139	-0.231409	-0.53992	0.10515	-0.0854636	-0.0261565	0.0528426	0.179995	-0.363992	TRUE	-0.181049	0.74474	92.9	101.6	99	86.5	109.2	121.6	108.8	109.7	101.8	90.1	76.3	88.3	71.3	111.5	97.7	101.8	130.5	101.4	0.1
Q96JK2	DCAF5	-0.0735219	0.0284621	0.186446	-0.16847	0.403347	-0.124969	-0.0282926	0.0953817	0.566268	0.679196	0.242833	TRUE	0.0397979	0.168005	120.5	94	95.7	110.4	105.4	87.5	92.7	86.8	94.2	101.1	112.8	88.2	131.1	90.9	97.2	105.9	85.1	100.7	0.1
Q96JK4	HHIPL1	0.362687	-0.205936	-0.342141	0.0804654	-0.331467	0.131505	0.0897602	-0.459256	0.437366	0.585495	-0.0460869	TRUE	-0.0842977	0.232476	103.7	108.3	89	109.9	116.3	105.6	93.5	93.1	131.7	88.8	80.8	108.3	81.4	112.2	109	74.5	98.6	95.5	0.1
Q96JL9	ZNF333	-0.0279898	0.0207739	0.157893	-0.642426	-0.176917	0.0569824	0.3362	0.0936458	0.831219	0.839067	-0.0884985	TRUE	-0.0227297	0.0762031	97.1	91.4	95.3	73	118.2	71.1	145.4	115.2	98.9	102.3	112.5	64.6	89.2	104.9	127.3	107.6	95.8	90.1	0.1
Q96JM2	ZNF462	0.178815	0.209988	0.386453	-0.0349262	0.459326	-0.00816512	0.31719	0.284457	0.0087596	0.0708707	0.00637656	TRUE	0.224142	1.14953	87.2	103.8	88.3	94	93.2	96.5	97.3	83.9	105.3	107.6	121.6	90.8	127.9	92.5	115.9	113.3	90.3	90.7	0.1
Q96JM3	CHAMP1	0.149308	0.315529	-0.157098	0.0308223	-0.293744	0.359361	0.1686	0.182223	0.2735	0.444887	0.203092	TRUE	0.0943753	0.35175	102.1	83.5	105.4	87.1	88.4	86	107.3	90.4	104	116.7	84.1	95.8	76.5	120.3	105.4	106.4	111.8	128.7	0.1
Q96JM4	LRRIQ1	-0.209768	-0.32476	-0.558485	-0.28285	-0.252572	-0.302877	-0.389177	-0.530969	9.86196e-05	0.00676209	0.0389941	TRUE	-0.356432	2.16992	147.2	104	112.4	138.8	118.2	94.1	104.4	98.7	99.2	91.6	77.9	94.3	96.3	93	87.6	79.4	80.3	82.5	0.8
Q96JM7	L3MBTL3	-0.276156	0.737321	1.66928	-0.234899	1.71272	0.205044	0.423905	1.20504	0.0450094	0.164827	-0.0352611	TRUE	0.680282	0.782971	41.4	107.7	67.6	39.5	66.3	122.2	56.1	66.9	58.6	118.3	225.7	60.3	232.6	81.8	95.2	163.6	99.4	97	0.1
Q96JN0	LCOR	0.341113	0.121562	-0.224075	0.24952	-0.184228	0.22999	-0.112358	-0.547266	0.887308	0.87	-0.0285394	TRUE	-0.0157178	0.0604805	96.4	88.2	88	125	118.6	96.9	88.9	98.8	126.8	108.9	85.7	119	88.1	117.4	92.6	68.5	97	95.1	0.1
Q96JN2	CCDC136	0.121013	-0.00278316	-0.144751	0.00610411	0.0309914	0.0454329	-0.215304	0.148031	0.97519	0.915699	-0.154145	TRUE	-0.00140822	0.0382471	95.1	103.3	84.6	84.8	87.2	98.2	113.8	111.3	105.8	97.1	88	97.7	99.4	100.4	83.8	107.8	127.3	114.4	0.1
Q96JN8	NEURL4	-0.166167	0.16442	-0.0803137	0.0855645	-0.313353	0.0760775	-0.206947	0.159295	0.600669	0.702136	0.0439577	TRUE	-0.0351781	0.153579	95.5	130.1	109.3	93.5	85	93.8	89.9	108.1	89.7	112.8	95.2	106.8	81	106.1	87.2	112.4	100.2	103.3	0.1
Q96JP0	FEM1C	0.116889	0.0169055	-0.184796	-0.208179	-0.172478	-0.119792	-0.209751	-0.476882	0.0412519	0.157599	0.14392	TRUE	-0.15476	0.802445	148.1	86.5	136.8	101	116.2	86.3	98.3	75.2	115	107.3	93.3	91.8	94.1	97.6	91.7	76.2	87.7	96.9	0.1
Q96JP2		-0.597195	0.440961	0.598016	-0.351176	0.594846	-0.0227423	0.210505	0.432701	0.336987	0.501789	0.14439	TRUE	0.163239	0.299479	129.9	70.7	97.7	85.2	99.6	79.4	98.9	61.1	59.7	122.6	136.7	70.8	136.4	88.9	104.5	121.9	112.1	123.9	0.1
Q96JP5	ZFP91	0.0718357	-1.06227	-0.606236	0.140731	-0.526914	0.35348	-0.0709045	0.382218	0.395717	0.552251	-0.551115	TRUE	-0.164758	0.257864	187.8	40.2	106.6	137.1	98.6	86.6	120.5	62.9	110.4	50.3	69	115.8	72.9	134.2	100	136.9	101.1	69	0.1
Q96JP9	CDHR1	-0.528534	-0.110103	-0.454728	0.289598	-0.348076	-0.0559241	0.0570753	-0.612482	0.0886159	0.237042	-0.352962	TRUE	-0.220397	0.625175	90.4	116.6	89.3	141.1	126	95.4	92.4	106.2	74.3	99.3	78.2	131	84.2	103.1	111.5	70.1	106.9	83.7	0.1
Q96JQ0	DCHS1	-0.131618	0.17386	0.322152	-0.0505194	0.393224	0.149836	-0.0428086	0.152526	0.106986	0.261998	0.0992044	TRUE	0.120831	0.581702	95.6	101.1	98.7	94.6	92.1	102.4	90.4	98.1	88.2	109	120.8	93.3	126.9	107.2	93.8	107.4	87.1	93.3	0.1
Q96JQ2	CLMN	0.424688	0.234788	0.501931	0.0861333	0.336699	-0.0309918	0.0723859	0.271348	0.00833526	0.0692627	-0.00489464	TRUE	0.237123	1.1595	80.5	86.7	100.1	97.9	81.6	103.9	86.7	77.8	120	105.2	126.6	94.9	112.9	87.5	94	107.9	118.1	117.7	0.1
Q96JS3	PGBD1	-0.8298	-0.516814	-0.758852	-0.145875	-0.622567	0.306637	0.169027	-0.231605	0.0638786	0.197392	0.0485706	TRUE	-0.328731	0.70467	98.5	111.9	97	112.9	115.4	101.5	122.9	114.4	61.5	76.4	64.6	98.8	71	135.2	122.9	93.1	99.3	102.7	0.1
Q96JT2	SLC45A3	0.151545	0.291295	0.274738	0.578078	0.322386	0.749093	0.562041	0.689019	0.000642123	0.0177589	0.249594	TRUE	0.452275	1.75058	72.2	58.6	75.1	101.8	91.7	76.9	75.4	78.5	87.5	96.4	95.3	117.6	98.5	132.4	116.3	127	136.6	162.4	0.8
Q96JW4	SLC41A2	0.176848	0.205744	0.108542	0.822593	-0.771281	-0.0762143	-0.0161947	1.17407	0.360535	0.523128	0.0724751	TRUE	0.203013	0.281392	72.2	137.8	102.2	103.8	58.3	75.3	72.2	112.8	103.8	105.9	99	162.4	53.8	87.1	90.8	207.2	75.7	79.6	0.1
Q96JX3	SERAC1	0.238246	-0.135018	-0.0898082	-0.102139	-0.0775819	0.0023416	0.270885	0.175782	0.566968	0.679699	0.294843	TRUE	0.0353384	0.167683	84.8	88.9	95.7	102.7	107.3	98.1	107.6	115.2	118	91.1	94	93.2	94.8	100.2	120.7	113	78.5	96.3	0.1
Q96JY0	MAEL	0.0928613	0.0903782	-0.660322	0.107671	-0.357759	-0.0287279	-0.234349	-1.06011	0.129518	0.290604	-0.312101	TRUE	-0.256294	0.536698	121.7	120.9	89.5	97.3	119.8	104.6	93.7	124.9	116.3	116.1	69	117.5	85.1	106.9	92.7	52.3	95.1	76.6	0.1
Q96JY6	PDLIM2	0.168512	-0.057409	-0.69912	-0.0949922	-0.358873	0.0637643	-0.0670592	-0.916163	0.112907	0.269569	0.067436	TRUE	-0.245167	0.56933	132.6	94.7	107	128.7	120.5	92.9	98.4	99.3	122.8	105	67.3	102.3	85.2	114.2	104.3	57.9	81.5	85.4	0.1
Q96JZ2	HSH2D	-1.78285	-1.7505	-0.934486	-1.57313	-0.96571	-1.45114	-1.77306	-1.02638	1.44936e-05	0.00242616	0.200097	TRUE	-1.40716	2.61508	130.3	180.2	51.3	417.8	54.8	162.2	151.7	65.7	44.1	45.1	79.4	51	77.7	55.5	44.4	74.5	53.1	61	0.8
Q96K12	FAR2	-0.517708	-0.430116	0.0767672	0.685361	-0.17262	-0.00269483	1.1035	0.0738467	0.614373	0.711909	0.065972	TRUE	0.102043	0.147575	60.9	81.9	70.8	165.2	84.1	88.5	91.9	106.9	65.5	69.6	98.9	150.8	83.2	93.6	201.5	98.7	91.9	96.2	0.1
Q96K30	RITA1	0.165024	-0.0416328	-0.25761	0.169029	0.129834	0.31234	0.159666	-0.0775653	0.312341	0.480309	0.20425	TRUE	0.0698855	0.318479	98.8	107.4	98.1	81.5	86.9	121.7	78.1	97.4	107.9	93.5	80.5	108.2	105.3	119.5	107.5	91.2	100.6	115.9	0.1
Q96K31	C8orf76	0.114005	0.0958898	-0.478694	0.393659	0.0589633	-1.1818	-0.153666	-0.0277484	0.419786	0.571073	-0.119527	TRUE	-0.147424	0.243308	103.9	159.9	58.3	131.1	124	57.8	83.1	111.3	112.2	110.8	74.4	136.2	108	45.7	93.2	101.7	98.1	90.3	0.1
Q96K37	SLC35E1	0.0782647	0.0469154	-0.113225	0.00780796	-0.379651	-0.130262	0.0755656	-0.055872	0.312458	0.480431	0.320673	TRUE	-0.058807	0.318369	90.9	98.4	110.2	92.7	103.4	94.6	107	113.6	107	104.7	93.7	101.9	77.9	92.6	106.8	97.5	92	114.9	0.1
Q96K49	TMEM87B	-0.19927	0.23658	0.478563	0.517351	0.564133	0.00971933	-0.00853237	0.683663	0.0407783	0.156921	-0.0217314	TRUE	0.285276	0.804319	72.9	65.8	74.9	115	105.6	102	71.6	87.5	75.7	102.4	121.1	124.4	128.5	87.5	86.4	139.6	120.4	118.6	0.1
Q96K58		-0.181012	-0.139747	-0.362382	0.0931918	-0.355616	-0.0592234	-0.217346	-0.654528	0.0218613	0.113985	-0.0999958	TRUE	-0.234583	0.943152	136.2	103.2	103.5	142.4	107.5	84.7	87.5	110.2	96.5	99.3	85.1	116.7	85.5	105	94.1	69.5	89.6	83.6	0.1
Q96K62	ZBTB45	0.29696	0.431944	0.978105	0.580863	0.903296	0.63175	0.674998	0.748821	7.85263e-05	0.00601638	-0.0439433	TRUE	0.655842	2.22066	71.2	78.6	61	70.4	63.5	112.1	78.3	75.7	93.8	103	150.4	114.2	142.8	118.3	121.9	128.3	110	106.7	0.8
Q96K75	ZNF514	-0.01941	0.151673	0.0317807	-0.0740296	0.0560043	0.0728617	-0.0693981	0.030343	0.428175	0.578018	-0.140699	TRUE	0.0224781	0.238059	107.5	82.4	98.5	96.3	103.1	99	105.9	93	96.9	109.1	100.4	93.3	102.1	103.3	93.6	100.3	113	102.5	0.1
Q96K76	USP47	0.300929	0.104786	-0.710229	0.0608299	-0.463717	-0.233791	-0.156975	-0.333787	0.168083	0.337061	-0.115123	TRUE	-0.178994	0.472292	126.5	113.4	83.7	117.5	108.3	87.8	95	110.7	129.8	113.3	64.4	109.9	76.4	89.6	94.5	83.6	101.7	93.9	0.1
Q96K78	ADGRG7	-0.617742	-0.690178	-0.122258	-0.62333	-0.4103	-0.760274	-0.559443	-0.097417	0.000980292	0.0226005	0.100929	TRUE	-0.485118	1.64588	138.6	102	138.2	157.4	98.7	105.7	109	103	77.6	73.8	109.4	77.3	89.6	70.3	80.8	111.3	75.9	81.4	0.8
Q96K83	ZNF521	0.62755	0.501194	0.832992	1.07843	0.92815	1.23154	1.01742	1.45677	5.19511e-05	0.00472087	0.196794	TRUE	0.959257	2.32598	48.8	42	48.6	76.3	70.8	90.1	67.9	49.5	95.4	87.4	110	130.4	117.5	145	125	169.5	151.9	174.1	0.8
Q96KB5	PBK	0.18281	0.272927	-0.0770394	0.0138812	0.141029	0.109229	0.0183547	-0.23844	0.3832	0.542337	0.210307	TRUE	0.052844	0.265731	90.6	115.8	100.2	91.6	105.5	91.3	78.5	91.9	108.6	115.6	90.7	96.6	105.5	103.2	96.9	81.1	109.6	126.8	0.1
Q96KC9	CABS1	-0.111616	-0.284268	0.260286	-0.189215	-0.00657035	-0.368562	-0.522302	-0.320752	0.0590238	0.189094	0.00159326	TRUE	-0.192875	0.723322	122.8	91	122.1	110.3	107.8	101.8	109.7	92.8	99.3	88.1	128.5	94.1	106.8	83.1	74.7	85.9	90.5	90.6	0.1
Q96KD3	GARIN1B	-0.961868	-0.957059	-1.05642	-0.413493	-0.153481	0.313557	0.16597	-0.696427	0.0416631	0.158678	-0.0403712	TRUE	-0.469903	0.799484	61	103.7	157.7	109.6	143.1	138.9	126.3	93.1	59.9	60.1	56.1	87.6	104.9	145	130.9	72	76.1	74	0.1
Q96KG7	MEGF10	-0.480821	0.899041	1.73801	-0.398359	1.85914	0.235513	0.549583	1.29483	0.0599501	0.190528	0.0515303	TRUE	0.712118	0.72004	40.4	109.4	64.8	38.9	63	117.6	55.2	61.1	49.3	128.3	229.5	52.2	249.6	81	100.7	168.8	93.5	96.9	0.1
Q96KG9	SCYL1	-0.478789	0.237884	0.538259	-0.339922	0.86484	0.195526	0.230036	0.146339	0.291781	0.462393	0.0408337	TRUE	0.174272	0.334989	90.8	94.3	113.3	87.9	100.3	95	100.6	68.1	67.3	110.6	136.2	74.1	170.8	107.4	110	103.8	83.6	86	0.1
Q96KJ4	MSLNL	0.336282	-0.0468915	-0.051568	0.282797	-0.218568	0.269111	0.114883	-0.0145738	0.270123	0.441709	0.173251	TRUE	0.0839339	0.354863	100.4	103.2	90	64.8	104.2	103.9	106	93.6	120.9	92.7	92.4	116.5	82.3	115.4	103.7	94.8	101.1	114	0.1
Q96KK3	KCNS1	-0.651894	-0.0790716	-0.00128297	-0.625934	0.0429556	-0.392558	-0.657951	-0.256126	0.0168609	0.0991701	-0.436882	TRUE	-0.327733	1.00362	96.4	141.8	138.1	87.9	105.2	113.2	123.8	93.6	71.6	106.5	112.4	72.9	115.9	85.7	71.3	94.2	97.6	72.1	0.1
Q96KK4	OR10C1	0.244117	0.0943526	-0.822357	0.0781072	-0.742504	0.015176	-0.150162	-0.949809	0.143044	0.307625	0.516917	TRUE	-0.279135	0.511978	138.2	91.2	75.7	125.4	128.3	100.3	96.6	114.3	128.8	116.1	61.5	114.8	65	109.9	98	56.3	73.8	105.6	0.1
Q96KM6	ZNF512B	-0.217145	0.01229	-0.105228	-0.0993398	-0.366494	-0.0920127	-0.241257	-0.295768	0.00544103	0.0555311	0.0314683	TRUE	-0.175619	1.25546	108.6	112.1	96.2	142.5	84.8	115.4	95.8	86.2	90.5	106.1	97.8	98.2	81.6	98.7	89	85.7	104.3	106.6	0.1
Q96KN2		0.26385	0.348273	0.306679	0.410954	0.26385	0.013798	0.649034	0.270626	0.00149461	0.0283374	0.0771679	TRUE	0.315883	1.54764	87.7	113.2	84.9	76.6	66.9	116.6	70.1	91.6	106.2	112.6	109.4	117.6	106.2	89.3	138.7	106.7	100.1	105.6	0.8
Q96KN3	PKNOX2	0.0222451	0.107946	0.213954	-0.152552	-0.0311095	-0.367082	-0.0514405	0.388966	0.845892	0.846891	-0.58041	TRUE	0.016366	0.0721725	55.1	92.7	67.5	119.9	103.6	131.2	96.6	92.8	96.4	102.3	110.1	85.4	92.9	73.6	91.6	124.3	158.2	105.8	0.1
Q96KN7	RPGRIP1	-0.013235	-0.0775696	-0.298918	0.003151	-0.42279	0.212364	0.519353	0.160181	0.92427	0.890396	-0.0770305	TRUE	0.0103171	0.050417	81.9	99.1	97.8	93.1	99.3	95.7	106.9	103.7	96.3	92.1	79	97.4	72.5	112.6	139.3	108.6	115.4	109.4	0.1
Q96KN8	PLAAT5	0.0101798	-0.504393	-0.20921	-0.153319	NA	0.349521	-0.318203	-0.574139	0.144001	0.308466	-0.473868	TRUE	NA	0.510792	135.5	106.4	120.1	148.5	138.7	106	56.1	78.4	112	78.4	96.2	100	0	141.7	89.2	74.7	126.8	91.3	0.1
Q96KN9	GJD4	-0.0867671	-0.116638	-0.389971	0.303296	0.0241548	-0.402795	-0.336266	-0.324017	0.098299	0.250697	-0.519153	TRUE	-0.166125	0.600851	65.9	103.1	51	103.2	73.4	117.2	79.4	236	97.6	95.6	79.1	127.9	105.4	78.4	82.1	82.8	130.7	91.2	0.1
Q96KP1	EXOC2	0.267702	-0.112263	-0.0296259	0.348886	0.0499413	-0.244108	-0.318472	0.204616	0.814332	0.830057	-0.158894	TRUE	0.0208346	0.0808923	87.9	91.6	96.5	97.6	98.2	112.2	83.9	124.2	119.2	91.6	97	126.1	102.5	83.6	79.4	114.1	102.6	91.9	0.1
Q96KP4	CNDP2	0.0628643	0.0988643	0.00566372	0.0288168	-0.255913	0.29782	0.169579	-0.135199	0.592368	0.697078	-0.176051	TRUE	0.0340621	0.156719	72.3	100.1	76.1	86	97.3	106.4	116.9	133	102.9	105.5	98.9	100.5	82.5	121.1	110.8	89.7	106.2	94	0.1
Q96KP6	TNIP3	-0.0941648	0.328466	0.41526	-0.30928	0.744923	0.384175	0.461315	0.277891	0.0504932	0.175641	0.0418916	TRUE	0.276073	0.755374	82.1	70.7	84	77.1	100.9	92	79.8	60.7	75.8	101.6	107.9	65.3	135.6	105.6	111.4	98.1	173.1	178.2	0.1
Q96KQ4	PPP1R13B	0.0330389	0.0439996	-0.218762	-0.0725016	-0.170453	-0.0577801	-0.0533928	-0.157839	0.0448635	0.16453	0.23184	TRUE	-0.0817112	0.783756	104.5	99.7	104.7	87.7	110.1	99	105.8	108.7	104.9	105.7	88.1	97.5	91.1	98.5	98.8	91.9	93.5	109.8	0.1
Q96KQ7	EHMT2	-0.234234	0.126727	-0.35845	0.292192	-0.415664	-0.265121	0.161373	-0.291654	0.241224	0.415383	0.0120011	TRUE	-0.123104	0.381552	97.8	95.2	70.3	168.6	103.5	96.7	93.8	118.2	89.7	115.2	82.3	129.2	79.1	87.8	118	86.2	83.8	84.5	0.1
Q96KR1	ZFR	-0.0497463	0.0095937	0.0217813	0.215943	-0.100031	0.199942	0.185117	0.334273	0.0996471	0.252482	-0.00834275	TRUE	0.102109	0.59777	89.1	85.6	107.7	100.7	86	104.7	85	90.6	90.5	94.3	95.1	108.8	87.4	107.6	106.5	118.1	121.4	120.7	0.1
Q96KR4		-0.0439165	0.137582	-0.1494	0.147654	-0.285055	-0.199585	-0.218865	-0.258213	0.116188	0.273139	-0.034157	TRUE	-0.108725	0.563616	100	109.5	101.8	110.7	103.3	110.3	98.2	96.7	100.7	114.2	93.6	115	85.2	90.4	89.2	86.8	98.3	96	0.1
Q96KR7	PHACTR3	0.228459	-0.696636	-0.724819	-0.220131	-0.369565	0.30014	-0.805865	-0.581159	0.0504882	0.175641	0.411609	TRUE	-0.358697	0.755374	135.7	74.7	99.9	121.5	124.4	128.8	97.8	88.5	127.6	67.2	65.9	93.5	84.3	134.1	62.3	72.8	94.8	126.1	0.1
Q96KS0	EGLN2	0.0125476	0.000912925	0.700903	-0.000548032	0.0749135	-0.305403	-0.502439	0.278958	0.806423	0.825513	-0.132125	TRUE	0.0324806	0.0832762	85.3	102.6	136.3	82.5	77.3	104.8	86.3	114.8	99.6	98.8	160.5	98.7	104	79.9	69.7	119.8	93.7	85.5	0.1
Q96KT6	LINC00208	0.452304	0.268983	-0.365385	0.075481	0.0181293	0.0449906	0.0295003	-0.573269	0.958985	0.908362	0.242292	TRUE	-0.00615833	0.0417411	116.2	90.7	113.6	98.8	100.1	90.2	100.1	89	136.6	120.3	77.5	105.2	101.1	103	101.9	67.1	86.4	102.2	0.1
Q96KV7	WDR90	0.0900234	0.469485	0.447952	0.166725	0.298224	0.163792	0.939564	0.132638	0.0114879	0.081721	-0.0103952	TRUE	0.33855	1.08767	87.3	74.4	90.1	77.3	86.8	77.4	114.2	94.5	93.4	121.5	119.7	98.5	107.9	98.3	168.3	96.2	97.5	96.8	0.1
Q96KW2	POM121L2	-0.302897	0.669838	1.30514	-0.479873	1.2888	-0.0327532	0.250973	1.08114	0.103903	0.258529	0.25402	TRUE	0.472546	0.587491	74	102.3	87.9	65.7	64	100.6	74.4	63.7	64.1	125.8	195.4	56.7	193.2	77.3	94.1	167.3	88.3	105.3	0.1
Q96KW9	SPACA7	-0.620671	0.127049	-0.547812	-0.0447317	-0.0447317	0.181634	-0.608269	-0.171276	0.106782	0.261902	0.0855514	TRUE	-0.216101	0.581862	95.1	127.4	84.9	110.6	116.2	83.2	110.8	126.7	69.5	116.7	73.1	103.6	103.6	121.2	70.1	94.9	93.3	99	0.1
Q96KX1	C4orf36	-0.187268	0.752611	1.01394	-0.349119	0.928662	-0.00323595	-0.114544	0.949343	0.114598	0.271517	0.141639	TRUE	0.373799	0.566203	83.7	107.1	89.6	62.9	58.5	104.2	75.7	87.8	73.5	141	169	65.7	159.3	83.5	77.3	161.6	95	104.8	0.1
Q96KX2	CAPZA3	NA	-1.30212	NA	-1.59413	-1.75593	-2.24191	-1.41504	NA	0.000538407	0.0161	0.296005	TRUE	NA	1.79317	0	61	0	67.7	163.2	53.9	994.5	48.5	0	70.4	0	57.5	51.4	36.7	65.1	0	58.4	71.7	0.8
Q96L03	SPATA17	-0.756714	-0.731283	-0.192291	-0.837899	-0.585693	-0.693013	-0.966661	0.0138044	0.00153613	0.028729	0.121065	TRUE	-0.593718	1.54168	128.6	147.1	111.2	111.1	111.3	84.5	115.2	179.1	73.1	74.4	108.1	69.1	82.3	76.4	63.2	124.7	67.4	73.3	0.8
Q96L12	CALR3	0.0893309	-0.299071	0.26224	0.0833446	0.057622	0.294985	0.714548	0.144995	0.13821	0.301494	0.290706	TRUE	0.168499	0.520722	111.2	63.9	88.8	80.9	91	86.3	128.8	75.5	96.6	73.8	108.9	96.2	94.5	111.4	149	100.4	109.3	133.7	0.1
Q96L14	CEP170P1	1.2631	0.132733	0.0435805	-0.592573	0.0846614	-0.495421	-0.723392	-0.0031506	0.874062	0.863608	0.185812	TRUE	-0.0363082	0.0636831	316.9	78.4	65.4	57.9	61.2	67.5	55.8	76.2	233.8	106.8	100.4	64.6	103.3	69.1	59	97.2	87.3	99.3	0.1
Q96L34	MARK4	-0.597134	-0.259096	0.445999	-0.469416	0.187208	-0.111082	0.173158	0.520531	0.927598	0.89225	0.0532652	TRUE	-0.0137291	0.0495134	87	83.8	113	75	94.4	93	114.2	137.1	65.9	83.3	135.8	72	113.5	92.3	112.4	143	90.4	93.8	0.1
Q96L42	KCNH8	-0.20959	-0.257742	0.0819136	0.0426923	-0.141861	0.0915545	0.0511871	0.369157	0.963247	0.910366	-0.0637085	TRUE	0.00341382	0.0407842	84.1	112.9	117.4	79.6	85.1	107.1	112.5	90.4	85.3	82.5	104.4	101.6	89.4	105.1	102.2	127.4	108.8	104.1	0.1
Q96L50	LRR1	0.249946	-0.0302463	-0.134619	0.198093	-0.151729	0.0358214	0.0884361	-0.56156	0.684684	0.755665	-0.0637574	TRUE	-0.0382323	0.121671	108.5	89.4	91.8	112.5	117.3	96.8	101.3	101.8	121.8	100.3	93.3	117.5	92.2	105	108.9	69.4	87.9	84.1	0.1
Q96L73	NSD1	-0.119874	0.559866	0.21724	0.389346	0.638684	0.733625	0.362277	0.992076	0.00570998	0.0563623	-0.179362	TRUE	0.471655	1.24901	72.1	111.5	69.9	67.5	73.8	81.7	86.9	93.8	75.6	121.1	95.5	107.6	127.9	136.6	105.6	163.4	111.2	98.2	0.1
Q96L91	EP400	-0.126633	-0.100402	-0.246161	-0.323276	-0.122228	0.0213935	-0.319909	-0.255779	0.00361166	0.0446093	-0.00771909	TRUE	-0.184124	1.35057	110.1	125.1	95.7	95.7	113.1	112.5	93.4	111.2	98.1	99.9	90.3	85.6	98.4	108.7	85.8	89.7	93.7	93.2	0.8
Q96L92	SNX27	1.43176	-0.347829	-0.107636	-0.852096	0.11497	-0.78123	-0.961325	-0.209844	0.45641	0.600398	-0.176965	TRUE	-0.214153	0.221561	396.6	67.1	48.2	62.3	64.8	71.5	46.3	75	280.5	81.7	96.5	57.6	112.6	60.5	53.4	89.9	71.9	63.6	0.1
Q96L93	KIF16B	0.195952	-0.767522	-0.60161	-0.527208	-0.429455	0.019074	0.452614	-0.0560275	0.20133	0.373906	-0.0628211	TRUE	-0.214273	0.427238	194.9	76.7	81.9	69.3	85.5	108.9	164	90.4	124.8	64	71.8	75.6	80.9	110.4	149.1	104.8	75.1	71.9	0.1
Q96L94	SNX22	-0.914796	0.221266	1.19028	0.0327368	1.05921	0.3702	0.392793	0.835976	0.136605	0.299379	0.4154	TRUE	0.398458	0.523779	72.1	37.1	113.4	73.9	69.6	65.6	76.1	41.2	36.4	80	156.6	70.2	143	88.7	90.1	122.5	198.7	265	0.1
Q96L96		0.968892	-0.308565	0.756455	-0.0336425	-0.0575174	0.402383	0.713771	-0.15902	0.141003	0.305091	-0.320986	TRUE	0.285345	0.51557	70.8	77.6	109.6	69.8	68.2	132	98.7	71.8	170.9	70.5	147.5	85.3	83.9	115.4	143.2	78.2	114.8	91.9	0.1
Q96LA5	FCRL2	-0.760966	-0.0658205	-0.973676	-0.478289	-0.0277524	-0.0878468	-0.259568	-1.03026	0.0162688	0.097426	0.0262657	TRUE	-0.460522	1.01133	173.3	85.2	155.7	138.8	135.7	67	104.4	79.4	69.3	112.2	59.8	84.3	115.2	110.5	98.1	57.5	76.2	77.6	0.1
Q96LA8	PRMT6	0.639605	0.661402	1.92624	-0.603526	0.827265	-0.154768	0.0366863	1.48088	0.0820879	0.226899	-0.536997	TRUE	0.601722	0.644167	71.9	68.2	82.7	47.8	77.3	55.6	53.3	82.9	105.1	106.7	256.4	44.4	119.7	60.6	69.2	188.3	183.4	126.4	0.1
Q96LB3	IFT74	-0.0220069	0.192826	-0.0132367	0.0578464	0.209156	-0.035263	-0.0190775	-0.226429	0.725299	0.779592	0.255166	TRUE	0.0179768	0.108133	114.6	97	106	111.8	102.1	90.6	96.8	80.4	98.4	114.2	99	104	115.5	97.5	98.6	85.4	85.8	102.4	0.1
Q96LB9	PGLYRP3	0.116415	0.319774	-0.212146	0.0514422	-0.00647111	0.154297	0.0458934	-0.583528	0.887176	0.869944	0.0924133	TRUE	-0.0142905	0.0605086	109.2	83.9	90.3	116.5	106.9	95.1	95.7	106.8	109	125.5	86.8	104.2	100.1	111.9	103.8	67.1	90.7	96.7	0.1
Q96LC7	SIGLEC10	-0.518247	0.788771	0.801287	-0.853394	0.596678	0.378881	-0.501596	-0.108603	0.761031	0.800088	0.696126	TRUE	0.072972	0.0968622	113.5	75	100.1	58.7	69.1	57.3	138.7	78.5	60.3	149.2	150.5	47.8	130.6	112.3	61	80.1	121.1	196.2	0.1
Q96LD4	TRIM47	-0.0838301	-0.164258	-0.00479862	-0.1127	0.136196	0.00655007	-0.13903	0.111445	0.458645	0.602404	-0.100694	TRUE	-0.0313032	0.220112	103.4	105.7	131.4	85.9	86	102	101.9	96.8	95.9	90.7	101.3	94	111.7	102.1	92.3	109.8	97.9	91.3	0.1
Q96LD8	SENP8	-0.918744	-0.685364	0.558561	-0.67514	0.0120728	-0.57289	-1.00319	0.151875	0.0894786	0.238148	0.196109	TRUE	-0.391603	0.623154	105.5	165.8	109.8	92.5	106.7	96.9	134.9	92.3	59.8	70.3	166.5	70.8	114	76	56.4	125.6	72.8	83.4	0.1
Q96LI5	CNOT6L	-0.00238209	-0.31955	-0.211665	-0.194443	-0.22432	-0.253207	-0.0051093	-0.0188232	0.0105689	0.0783628	0.127288	TRUE	-0.153688	1.10589	92.9	113.9	80.9	121.1	92.3	125.3	94.6	127.6	105.9	85	91.6	92.7	90.8	89	105.7	104.7	88.9	97.1	0.1
Q96LI6	HSFY1; HSFY2	-0.252502	0.444106	0.96455	-0.264993	1.2904	0.308775	0.48943	0.63771	0.0493491	0.173391	0.0467581	TRUE	0.452184	0.760974	58.5	89.1	56.2	91.9	75.1	117.8	65.5	109.2	69.6	112.8	161.8	69	202.8	102.7	116.4	129	85	87.8	0.1
Q96LI9	CXorf58	-1.1152	-1.4188	-0.190958	-1.22139	-0.710918	-1.05688	-1.55748	0.221882	0.00495934	0.0535398	-0.0564065	TRUE	-0.881217	1.27132	120.7	169.3	123.4	114	108.7	89.8	120.7	203.6	60.6	49.1	115	56.3	80.2	63.1	44.6	153.1	65.2	62.7	0.1
Q96LJ8	UBXN10	0.213526	0.118561	-0.529094	0.125005	-0.399522	-0.223854	0.155539	-0.770838	0.252936	0.426136	0.0456381	TRUE	-0.163834	0.370451	95.5	105.9	81.9	90.7	113.6	88.7	134.6	112.2	119.3	111.7	71.3	112.2	78	88.1	114.6	60.3	108.9	112.4	0.1
Q96LK0	CEP19	0.045061	-0.235144	0.189322	-0.328582	0.0851385	-0.170799	-0.188209	-0.128934	0.189913	0.361361	-0.00595541	TRUE	-0.0915183	0.442059	110.6	116.5	130	91.4	97.9	96.6	98.6	84.2	106.5	87.7	117.7	82.2	109.5	91.7	90.6	94.4	97.1	96.7	0.1
Q96LK8	SPATA32	-0.657651	-2.56189	-1.0263	-0.0964569	-0.45356	-0.24394	-0.992455	-0.673652	0.0177542	0.101741	-0.555655	TRUE	-0.838238	0.992506	54	105.7	43.1	137.8	90.3	124.6	51.9	422.4	81.6	21.8	63.2	120.4	94	108.7	64.7	80.7	80.4	54.7	0.1
Q96LL4	C8orf48	0.318589	0.314246	0.4978	0.440501	0.334403	0.863488	0.634142	0.987779	0.000537773	0.0161	0.172364	TRUE	0.548869	1.79317	67.7	62.7	83.3	70.5	68.3	153.9	78.9	54.9	99.8	99.5	113	108.6	100.9	145.6	124.2	158.7	98.5	111	0.8
Q96LL9	DNAJC30	0.784029	0.394512	-0.880321	0.0060655	-0.305928	-0.041715	-0.23016	-0.833695	0.510811	0.641514	0.252631	TRUE	-0.138401	0.192794	108.6	98.4	112.5	100.6	112.7	91.3	92.6	90.3	173.7	132.6	54.8	101.3	81.6	98	86	56.6	95.1	113.3	0.1
Q96LM1	LINC00615	-0.260462	0.513979	0.525034	-0.104099	0.995437	0.0780755	0.297677	-0.112641	0.149818	0.315874	0.0720679	TRUE	0.241625	0.500486	83.7	101.7	75.4	89.9	98.9	113.3	80	85.4	76	130	131	84.7	181.5	96.1	111.9	84.2	85.9	90.3	0.1
Q96LP2	FAM81B	0.225276	-0.00675104	-0.426307	-0.131052	-0.55299	-0.00269663	-0.0860323	-0.289956	0.118099	0.275932	-0.122187	TRUE	-0.158814	0.559198	143.5	94.3	95.1	106.6	93.4	88.1	103.4	132.4	125.2	106.6	79.7	97.8	73	106.9	100.9	87.6	86.2	79.2	0.1
Q96LP6	C12orf42	1.24856	0.800929	0.86845	1.17737	0.588953	0.52839	1.00806	1.44647	6.61128e-05	0.00534917	-0.21345	TRUE	0.958398	2.27171	45.6	65.4	61.9	61.9	50.4	89.5	67.8	75	153.7	112.7	118.1	146.3	97.3	93.3	130.1	176.3	136.7	117.9	0.8
Q96LQ0	PPP1R36	0.235855	-0.448773	-0.382189	-0.136612	-0.0842569	-0.141324	0.352171	0.211423	0.648457	0.734064	-0.179365	TRUE	-0.0492133	0.134266	75	123.5	84.7	97.9	91.8	110.3	112.6	113.3	119.1	74.1	77.6	92	95.4	91.7	129.1	117.1	103.5	91.4	0.1
Q96LR2	LURAP1	0.0245872	0.0654147	-0.290677	-0.121491	0.62461	-0.305714	-0.284044	-0.171114	0.616897	0.713469	0.256213	TRUE	-0.0573036	0.146625	108.3	79.2	135.6	92.9	135.9	106.8	96.7	94	108	111.1	86.8	97.6	163.7	85.9	87.2	94.3	53	63.3	0.1
Q96LR7	CIMIP5	0.450808	-0.0568925	0.235598	-0.0959845	0.270169	-0.559274	-0.444575	-0.661993	0.485533	0.622092	0.19878	TRUE	-0.107768	0.206145	163.4	66.8	148.2	62.2	90.3	109.6	117.8	82.2	143.6	101	123.7	98.3	126.7	71.3	77.2	66.4	70.4	80.8	0.1
Q96LT4	SAMD8	0.712575	-0.0406315	-0.36483	-0.0077396	0.259968	0.0258639	-0.111928	-0.287425	0.851558	0.850018	0.0352611	TRUE	0.0232315	0.0705719	92.3	108.4	103.3	117.9	89.6	91.4	97.9	84.2	160.8	95.4	76.2	97.6	117.5	99.9	90.8	80.4	97	99.4	0.1
Q96LT7	C9orf72	-0.294664	0.0796335	-0.0703197	-0.0879855	-0.13618	-0.234404	0.188808	-0.282748	0.128771	0.289735	-0.0777645	TRUE	-0.104733	0.537999	103.7	101.9	111.9	125.9	101.7	77.4	111.4	94.3	84.4	109.4	98.6	97.4	94.2	88	118	85.1	101	95.7	0.1
Q96LT9	RNPC3	0.0417954	0.590433	0.211347	0.83418	0.342721	0.520963	0.50885	0.703167	0.00138374	0.0272334	0.293946	TRUE	0.469182	1.5649	83.8	60.3	81.9	57.3	70.2	118.9	84.8	109.6	85.8	125.5	96.5	148.6	105.7	119.6	118.6	135.7	88.5	108.5	0.8
Q96LU7	MYRFL	0.61917	0.0650604	-1.10187	0.917388	-0.33158	0.642497	0.163695	-0.249008	0.7064	0.76817	-0.104725	TRUE	0.0906697	0.114543	68.2	95.3	65.3	75.1	73.9	122.8	104.8	129.5	141.1	96.1	42.8	173.5	73	143.4	102.9	77.3	111.4	103.6	0.1
Q96LW1	ZNF354B	-0.10181	0.0947372	0.00745383	0.206566	0.322656	0.213193	0.241995	0.276576	0.0180904	0.102867	0.129113	TRUE	0.157671	0.987723	85.3	81.4	95.3	88.3	113	111	98.9	79.7	87.7	100.5	94.6	108.6	117.7	109.1	111.3	114	97.2	106.3	0.1
Q96LW4	PRIMPOL	0.292814	0.352328	0.15026	0.497368	-0.0898403	0.268041	0.417806	0.189673	0.00486208	0.0530037	0.170808	TRUE	0.259806	1.27569	94.9	87.7	127.3	118.6	74.4	77.9	69	79	111.6	116.3	101.1	128.6	85.6	109.7	121.7	103.9	90.7	102.1	0.1
Q96LW9	ZSCAN31	0.379896	-0.23099	-0.0215912	0.250407	0.109729	0.264748	1.77403	-0.098434	0.214138	0.387482	0.0833506	TRUE	0.303474	0.411749	103.8	58	73.1	93.8	85.5	89.9	82.8	86.3	109.5	71.7	82.9	100.1	90.8	101.1	287.8	78.6	99.2	105.1	0.1
Q96LX7	CCDC17	0.188512	-0.502902	-0.328651	-0.0300627	-0.137951	-0.287769	-0.404927	-0.0133032	0.0537665	0.181053	-0.071751	TRUE	-0.189632	0.742195	132.6	82.7	101	148.9	99.7	86.5	91.4	96.1	119.5	74	83.5	102.7	95.3	85.9	79.2	103.9	111.3	105.9	0.1
Q96LX8	ZNF597	-0.466102	-0.883027	-0.0810775	-0.614966	-0.322611	0.25379	0.291088	-0.346714	0.102337	0.256689	-0.123555	TRUE	-0.271202	0.590593	121	74.3	154.3	86.4	79.6	104.3	143.3	82.2	76.5	57.3	99.9	69	84.5	126	129.3	83.1	119.4	109.6	0.1
Q96LZ2	MAGEB10	-0.198105	-0.0394838	1.24431	-0.574959	0.10789	-0.181617	-0.0477609	0.741696	0.54373	0.663724	0.251979	TRUE	0.131496	0.178012	80.4	76.9	121.4	94.9	90.1	86.3	73.4	95.2	78.3	87.4	212.8	60.3	96.8	79.2	86.9	150.2	104.8	124.8	0.1
Q96LZ7	RMDN2	0.621488	0.315862	-0.581364	0.155602	-0.192439	-0.192439	-0.120169	-0.02032	0.989748	0.921043	0.145785	TRUE	-0.00172237	0.0357201	96.9	115.2	97	85.4	102	96.5	90.6	117.2	154	124.6	66.9	111.5	87.6	87.6	92.1	98.7	83.7	92.6	0.1
Q96M02	C10orf90	0.283068	0.13306	0.220104	-0.055319	0.376257	0.114426	0.495155	0.130209	0.0100486	0.0763238	0.345345	TRUE	0.21212	1.11734	81.4	78.4	105.9	93.8	100.4	89	120.8	69.3	112.4	101.3	107.6	88.9	119.9	100	130.2	101.1	88	111.8	0.1
Q96M11	HYLS1	1.00371	0.338534	0.0215462	-0.206767	0.166597	-0.1226	0.23997	-0.0560282	0.242286	0.416197	0.153516	TRUE	0.17312	0.380701	96.4	75.8	118.6	77.8	90.4	86	112.6	80.1	184.9	116.6	93.6	79.9	103.5	84.7	108.9	88.7	95.3	106	0.1
Q96M19	LINC00477	-0.0779829	-0.311574	-1.29938	0.0114034	0.556682	0.419083	0.420136	-1.22833	0.48535	0.622066	-0.326064	TRUE	-0.188746	0.206164	82.9	102.6	42.2	58.7	106	154.8	69.2	202.7	97	82.5	41.6	103.2	150.6	136.9	137	43.7	104.8	83.6	0.1
Q96M20	CNBD2	-0.558458	0.238857	0.903094	-0.718785	0.914072	-0.342081	-0.405755	0.871386	0.664443	0.743647	0.178841	TRUE	0.112791	0.128633	93	107.3	94	82.8	77	96.3	84	93.7	61.8	107.4	170.2	55.3	171.5	71.8	68.7	166.5	93.2	105.5	0.1
Q96M29	TEKT5	-0.453105	-0.467061	0.304545	-1.0617	0.23836	-0.620428	-0.798663	-0.0577317	0.0722937	0.21109	0.330351	TRUE	-0.364472	0.675532	154.2	112.8	138.6	98.6	99.8	87.8	146.5	71.8	83.1	82.3	140.5	54.5	134.2	74	65.4	109.3	64.9	81.6	0.1
Q96M34	TEX55	-0.484359	-0.0544478	-0.279154	-0.484359	-0.335349	-0.0572249	0.115477	-0.0324215	0.0392978	0.153972	0.162013	TRUE	-0.20148	0.812559	86.8	126.2	117.7	71.5	108.8	81.2	149.5	122.3	77.2	104	89	77.2	85.6	103.8	117	105.6	83.3	93.2	0.1
Q96M42	LINC00479	-0.352931	0.251677	0.0164221	0.129579	-0.0617399	-0.0970229	0.963795	-0.0846524	0.513391	0.643162	-0.207286	TRUE	0.0956408	0.19168	84.5	74.6	75.5	81.8	64.4	101.5	184.7	127.9	77.8	118.3	100.5	108.7	95.2	92.9	193.8	93.7	66.5	57.6	0.1
Q96M43	NBPF4	-0.267405	-0.061282	-0.336317	0.0270176	-0.22535	-0.0570199	0.146401	-0.226945	0.069311	0.205878	0.0867546	TRUE	-0.125112	0.68639	119	104.5	106.1	114.9	112.8	95.8	99.6	93.7	87.9	101.4	83.8	107.8	90.5	101.7	117.1	90.4	83.9	89.1	0.1
Q96M53	TBATA	0.257264	-0.445889	1.53575	0.0559188	0.242735	0.169349	-0.0690078	0.364489	0.233727	0.407102	-0.136558	TRUE	0.263827	0.390296	63.6	92.7	98.7	60.1	78.5	87.8	110.7	75.9	99.8	61.3	242.1	86.8	98.8	93.9	79.6	107.5	137.3	124.9	0.1
Q96M60	FAM227B	-0.497015	0.234622	0.637262	-0.247339	0.858644	-0.153531	0.0663645	0.364706	0.361743	0.524037	0.0194399	TRUE	0.157964	0.280638	82.1	102.4	138.5	66.6	107.9	95.6	82.4	59.5	65.1	108.1	142.9	77.4	166.6	82.6	96.2	118.3	103.2	104.6	0.1
Q96M63	ODAD1	-0.158898	0.247315	-0.0230715	-0.323805	-0.0492331	-0.0538995	-0.162254	0.496374	0.971137	0.913682	0.19816	TRUE	-0.00343409	0.039205	76	105.9	100.6	86	120.1	108.9	66.7	104.8	86.1	114.1	94.6	76.8	92.9	92.6	85.9	135.6	117.5	134.8	0.1
Q96M69	LRGUK	-1.06291	-1.31629	0.175306	-1.08978	-0.535561	-0.742916	-1.29055	0.245402	0.0151245	0.0932319	0.0825832	TRUE	-0.702163	1.03044	120.9	150.6	163	103.1	112.4	91.6	110.7	143.8	59.6	50	140.6	58.5	85.9	74.4	50.9	147.6	66.2	70.1	0.1
Q96M78	FER1L6-AS2	-0.535896	0.280871	0.391662	-0.644741	0.228164	-0.0185902	0.192842	0.275686	0.883616	0.867791	0.67319	TRUE	0.0212496	0.0615849	135.9	52.5	132	119.6	82	68.2	88.1	55.9	63.3	111.5	120.4	58.7	107.5	90.6	104.9	111.1	114.7	182.9	0.1
Q96M83	CCDC7	-0.404187	-0.257234	-0.558123	-0.290583	-0.569774	0.132465	0.0319872	-0.337943	0.0161835	0.0971164	0.110206	TRUE	-0.281674	1.01271	126.4	105.9	127.8	100.2	98.6	95	133.2	91.6	83	91.9	74.6	89.8	74	120.4	112.3	86.9	90.7	97.9	0.1
Q96M85		-0.204336	0.0155158	-0.406939	-0.0124986	-0.278932	0.255243	-0.237014	-0.320351	0.0950964	0.246549	0.0764183	TRUE	-0.148664	0.608097	115.1	79.4	111	138.8	107.4	88	91.1	92.3	89.3	104	77.6	102	84.8	122.8	87.3	82.4	110.3	116.3	0.1
Q96M86	DNHD1	-0.445362	0.0662842	-0.00807631	-0.0356955	0.0635466	0.237576	0.00767535	-0.192108	0.611198	0.709658	-0.0870302	TRUE	-0.0382699	0.148951	94.6	88.4	82.2	104	98.7	118.2	92.7	127.3	74	105.5	100.2	98.3	105.3	118.8	101.3	88.2	104.2	98.1	0.1
Q96M89	CCDC138	0.134301	0.187664	-0.446486	0.123107	0.0759881	0.547246	0.548293	-0.0200271	0.242022	0.416137	0.00740985	TRUE	0.143761	0.380763	86.7	81.8	83.4	114.5	107.7	88.7	107.1	84.5	103.5	107.4	69.2	102.7	99.4	137.8	137.9	93	97.1	97.6	0.1
Q96M91	CFAP53	-0.720643	-0.47982	-0.148562	0.0306776	-0.355137	0.541389	0.496587	-0.00988277	0.623926	0.718074	0.20075	TRUE	-0.080674	0.143831	96.2	99.9	100	87.9	101.4	96.4	129.7	79.5	60	70.9	89.2	101	77.3	143.9	139.5	98.2	106.5	122.4	0.1
Q96M93	ADAD1	0.19524	0.0422282	0.275901	0.0248287	-0.233255	0.21966	0.291748	-0.145279	0.265622	0.43818	-0.29179	TRUE	0.083884	0.358348	112.7	94.7	95	106.7	78	84.6	114.1	91.9	111.3	100.1	117.7	98.9	82.7	113.2	119	87.9	105.4	86.1	0.1
Q96M95	CCDC42	-0.713734	-0.573977	-0.759937	-0.26146	-1.06015	0.20003	0.0265352	-0.621658	0.0165789	0.0984671	-0.249614	TRUE	-0.470544	1.00671	86.6	129	116.4	111.1	104.7	111.7	129.6	126.7	69.8	76.9	67.6	95.5	54.9	131.5	116.6	74.4	107	90	0.1
Q96M96	FGD4	-0.0677172	-0.247393	-0.160328	0.285855	-0.522671	0.00516171	-0.204025	0.0893601	0.269858	0.441556	-0.0493385	TRUE	-0.10272	0.355014	105.6	125.9	99.6	66.3	97.4	121.9	89.7	102.7	96.5	85.2	90.5	123.3	70.4	101.5	87.8	107.6	116	112.1	0.1
Q96M98	PACRG	-0.047282	0.53817	-0.516654	0.0696621	-0.486492	0.197785	0.0858118	-0.686833	0.498533	0.6324	0.375137	TRUE	-0.105729	0.199008	116.6	94.7	99.4	76.8	97.9	109.6	103.9	113.7	98.3	147.5	71	106.6	72.5	116.5	107.8	63.1	88.9	115.3	0.1
Q96MA1	DMRTB1	-0.407327	-0.4658	0.182123	-0.898496	0.294149	-0.419174	-0.196053	-0.151615	0.0971412	0.249009	-0.258169	TRUE	-0.257774	0.603785	64.7	59	182.3	69.2	170.5	102.8	192.8	66.9	85.6	82.2	128.8	60.9	139.2	84.9	99.1	102.2	59.2	49.5	0.1
Q96MA6	AK8	-0.193772	0.160011	-0.0471468	0.110603	-0.0426077	-0.0902156	0.173079	0.304776	0.450986	0.596107	-0.47379	TRUE	0.046841	0.224676	93.4	98.5	104.1	94.9	84.5	64.8	128.4	118.3	86	109.9	95.2	106.2	95.5	92.4	110.9	121.5	113.6	81.8	0.1
Q96MB7	HARBI1	-0.942941	-0.20248	0.359351	-0.712357	-0.174321	-0.335649	-0.196506	-0.0737097	0.0821758	0.226974	0.413986	TRUE	-0.284827	0.644025	124.5	109.3	203	91.8	92.5	100.9	113.7	51.7	57.7	96.4	142.3	67.7	98.3	87.9	96.8	105.4	68.6	91.4	0.1
Q96MC2	DRC1	-0.712767	-0.870383	-0.172441	-0.758071	-0.620749	-0.762078	-1.17511	0.240928	0.00607311	0.0585501	0.11067	TRUE	-0.603834	1.23247	115.6	154.2	121	105.6	101.1	85.6	110.7	181.7	74.4	66.7	108.2	72.1	79.3	71.9	54	144.1	74	79.9	0.1
Q96MC4	CEP295NL	0.0276373	0.336784	0.0756588	0.343932	-0.245196	0.1685	0.099787	0.231521	0.0960018	0.247585	-0.049779	TRUE	0.129828	0.606277	86.3	97.7	94.1	119.9	83	94.6	78.9	110.7	97.5	120.8	100.8	121.4	80.7	107.5	102.5	112.3	97.3	94	0.1
Q96MC5	BMERB1	0.198369	0.511039	-0.350894	0.783332	0.234818	0.745938	0.843578	0.306492	0.0230386	0.116725	0.0993762	TRUE	0.409084	0.932835	78	81.7	48.2	83.1	103	85.1	79.6	95.3	93.8	116.5	64.1	140.7	96.2	137.1	146.7	101.1	120.6	129.2	0.1
Q96MC9	IKBKE-AS1	-1.43316	0.560199	0.78202	-0.526265	0.630398	0.321732	0.740301	0.12504	0.598285	0.700769	0.658812	TRUE	0.150034	0.154425	125.3	24.5	116.1	79.9	99.8	43.6	85.2	13.2	27.2	108.3	126.3	51	113.7	91.8	122.7	80.1	190.4	300.6	0.1
Q96MD7	C9orf85	-0.791495	1.48254	2.29366	-0.226296	2.52305	0.8322	1.05323	1.91196	0.0292159	0.132319	0.010467	TRUE	1.13486	0.878377	38.8	69.7	42.3	27.3	50	97.6	49.2	32.2	29.4	142.2	249.5	43.5	292.5	90.6	105.6	191.5	123.6	124.5	0.1
Q96ME1		0.0286828	0.0385885	-0.472162	-0.144619	-0.133453	0.209923	0.0692853	-0.0973646	0.413617	0.566541	-0.0617158	TRUE	-0.0626399	0.246769	112	89.6	94.9	97.7	116.2	94.4	105	87	101.6	102.3	71.8	90.1	90.8	115.2	104.5	93.1	119.4	114.4	0.1
Q96ME7	ZNF512	-0.202748	0.226802	0.376309	0.28091	-0.663285	-0.224122	0.116348	0.782145	0.597083	0.700136	-0.00661484	TRUE	0.086545	0.154818	93.9	86.7	124.5	95.3	56.1	84.1	90.9	119.8	81.6	109.9	121.9	114.1	59.3	80.4	101.8	161.5	109.3	108.8	0.1
Q96MF0		-0.100628	0.429166	0.18973	-0.442602	0.565292	-0.478672	0.320253	0.473888	0.438744	0.586314	NA	TRUE	0.119553	0.23187	204.3	50	107.2	78.1	98.3	111	80.2	63.5	92.4	133.4	113	72.9	146.6	71.1	123.7	137.6	116.7	0	0.1
Q96MF6	COQ10A	0.184039	0.0320362	0.344893	-0.225255	-0.0526036	-0.704473	-0.384372	0.278304	0.617922	0.714071	0.421036	TRUE	-0.0659288	0.146259	119	99.3	88.3	83.5	69	97.4	96.1	171.3	117	105.3	130.8	88.1	99.3	63.2	78.9	124.9	72	96.4	0.1
Q96MF7	NSMCE2	-1.02394	0.502396	0.37747	0.557829	-0.605713	0.0567495	0.0567495	0.798837	0.694056	0.761385	0.2282	TRUE	0.0900475	0.118396	81.5	95.2	133.2	122.5	58.2	87.1	67.4	90.2	45.2	130.2	119.4	135.3	60.4	95.6	95.6	159.9	102.7	120.3	0.1
Q96MG2	JSRP1	-1.69419	-0.690038	-0.245761	-1.20817	-0.399966	-0.0310059	0.301647	-0.33532	0.0505812	0.175741	-0.133343	TRUE	-0.53785	0.755128	98.4	92.3	97.7	98.6	110.1	98.1	172.4	130.7	34.7	69.6	94.7	48.6	85.1	109.9	138.4	89	121.2	110.5	0.1
Q96MG7	NSMCE3	-0.509077	-0.632897	-0.482948	-0.396791	0.0169392	0.198588	-0.590432	-0.376032	0.0131929	0.087417	-0.0189582	TRUE	-0.346581	1.0584	84.2	105.3	81.1	76.1	180.4	142.8	89.3	112.9	76.6	70.3	78	82.8	110.3	125.1	72.4	84	114.9	113.4	0.1
Q96MH2	HEXIM2	-0.304622	0.110416	0.637543	0.239364	0.297184	-0.195474	2.26	2.90007	0.118884	0.277157	0.0789329	TRUE	0.74306	0.557274	44.6	43.4	47.9	53.5	44.7	45.9	43.1	41.5	36.9	49.2	70.9	53.8	56	39.8	218.3	340.2	277.4	293	0.1
Q96MH6	TMEM68	-0.293397	0.27515	0.0983826	0.226065	1.13803	-0.499558	0.128218	0.0307898	0.445649	0.591935	0.268116	TRUE	0.13796	0.227726	106.6	117.8	80.3	93.2	137.7	68.7	85.9	60.8	76.6	113.6	100.5	109.8	206.6	66.4	102.6	95.9	80.3	96.7	0.1
Q96MH7		0.130886	-0.0393975	-0.656176	0.257134	-0.2661	0.643306	-0.0059006	1.0798	0.47437	0.613307	0.133399	TRUE	0.142944	0.212322	81.6	107.4	76.5	78.1	86.9	77.2	100.4	126.9	100.6	89.4	58.3	109.8	76.4	143.5	91.5	194.2	96	105.3	0.1
Q96MI6		0.513787	0.886113	0.724218	1.2199	1.32137	0.295061	1.15481	0.414476	0.000597555	0.0171993	0.170699	TRUE	0.816216	1.76449	83.4	63.1	60.1	65.3	66.4	99.2	45.6	30.7	91.7	118.7	106.1	149.6	160.5	78.8	143	85.6	165.6	186.4	0.8
Q96MI9	AGBL1	0.810588	-0.00605539	-0.381688	0.134066	0.00603008	0.0387524	0.0635391	-0.104941	0.575851	0.686017	0.0108474	TRUE	0.0700365	0.163665	99.4	114.2	83.2	72.1	113.7	99.7	98.7	83	167.5	95.1	73.3	104.8	95.9	98.1	99.8	88.8	106	106.8	0.1
Q96MK2	RIPOR3	0.972434	0.228179	-0.376447	-0.222146	0.161125	-0.179736	-0.143419	-0.0140897	0.731589	0.783361	0.0369511	TRUE	0.0532374	0.106038	127.4	86.9	109.8	87.2	95.1	94.2	89.2	92.2	191.8	114.5	75.3	83.8	109.3	86.3	88.5	96.8	84.8	87	0.1
Q96MM3	ZFP42	1.14226	-0.157407	-0.570146	0.0406205	-0.430138	0.195929	1.11466	-0.411496	0.642836	0.730387	-0.00546821	TRUE	0.115535	0.136447	60.3	76.4	89.8	85.8	94.2	106.4	148.8	84.2	205.8	83.6	62.8	95.9	69.2	106.8	201.9	70.1	79.3	79	0.1
Q96MM6	HSPA12B	-0.60259	0.296778	-0.606688	0.208561	-0.400511	0.110857	-0.264787	-0.157178	0.200911	0.373465	-0.289858	TRUE	-0.176945	0.42775	93	126.3	89	124.3	111.6	104.4	90.5	117.3	70.5	131.5	70.3	123.7	81.1	115.6	89.1	96	91.2	74.6	0.1
Q96MM7	HS6ST2	-0.00295634	0.253899	-0.197505	0.262542	-0.14758	-0.131315	0.0956912	0.0706003	0.697411	0.76263	0.0570519	TRUE	0.0254221	0.117686	98.1	86.4	93.5	93.5	97.7	98.5	112.1	101.8	97.5	116.5	85.2	117.2	88.2	89.2	104.4	102.6	106.6	110.9	0.1
Q96MN2	NLRP4	-0.232733	0.131724	-0.0827706	-0.0434906	0.109109	0.0249102	0.0544545	-0.107485	0.684964	0.755777	-0.0382193	TRUE	-0.0182853	0.121606	94	88.1	93.8	104.7	106.7	100.6	103.6	106.6	84.9	109.3	94.2	96.8	107.6	101.5	103.6	92.6	107.1	104.3	0.1
Q96MN5	TCEANC2	0.208026	-0.0325346	-0.459254	-0.0768378	0.034249	0.129613	-0.696712	0.000533114	0.339761	0.504369	-0.694298	TRUE	-0.111615	0.297252	80.4	90.7	59.2	84.2	165.7	114	66.2	151.3	117.2	99.2	73.8	96.2	103.9	111	62.6	101.5	137.7	85.1	0.1
Q96MP5	ZSWIM3	-0.401227	0.565209	0.0823026	0.126368	-0.49118	0.0270202	0.132929	-0.0979984	0.953655	0.90547	0.346866	TRUE	-0.00707215	0.0431258	109.5	91.9	158.4	101.8	70.4	80.3	104.7	87	76.1	148.7	106.4	109.7	71.5	102.4	110.2	93.9	78	99.2	0.1
Q96MR6	CFAP57	0.248133	-0.0444386	-0.34163	0.0657227	-0.0591902	-0.122849	-0.113581	0.0953313	0.600321	0.701892	-0.144541	TRUE	-0.0340626	0.15373	92.5	94.4	84.5	104	97.8	110.4	90.5	136.9	120.4	98.3	80	106.1	97.3	93.1	93.7	108.3	100.7	91.1	0.1
Q96MR9	ZNF560	-0.277985	-0.260283	-0.183207	0.0202391	-0.111626	0.371985	-0.166624	0.410071	0.805396	0.825107	0.206812	TRUE	-0.0246785	0.0834897	88.4	101	116	87.7	110.8	93.6	92.4	95.8	81	82	86.5	99.6	90.9	127.1	87.5	130.5	106.4	122.8	0.1
Q96MS0	ROBO3	-0.447148	0.161763	-0.0703893	-0.117376	0.0721776	0.312408	0.558017	-0.255539	0.820157	0.833323	-0.0418539	TRUE	0.026739	0.0791869	72.7	88.5	70.8	88.1	97.6	102.9	130.7	108.9	69.7	106.3	90.5	87.6	99.9	118	139.9	79.6	125.9	122.3	0.1
Q96MT0		-0.00378293	-0.530642	-0.156518	0.104073	-0.256577	-0.291534	-0.895927	-0.0143619	0.062569	0.195099	0.362785	TRUE	-0.255659	0.709746	103.9	119.1	133.3	103.8	74.3	120.9	80.9	142.1	109.5	76	98.5	118	91.9	89.7	59	108.7	74.5	95.8	0.1
Q96MT3	PRICKLE1	-0.223612	-0.384442	-0.466598	-0.0483479	-0.466598	0.0589602	-0.313309	-0.0387528	0.0142732	0.0908374	0.0612052	TRUE	-0.235337	1.04174	101	114.1	98.7	105.2	119.3	96.4	97.9	135.2	92.9	83.1	78.5	104.9	78.5	113	87.3	105.6	92.3	96.3	0.1
Q96MT4	LINC01600	-0.866432	0.167888	0.523339	0.872936	-0.208538	-0.516983	-0.208538	-0.308436	0.742776	0.789261	-0.229926	TRUE	-0.0680954	0.102779	103.1	104.6	46.4	108.9	93	138.6	60	133	54	110.6	141.5	180.3	85.2	68.8	85.2	79.5	112	95.5	0.1
Q96MT7	CFAP44	-0.197891	-0.580822	-0.771484	-0.410677	-0.135349	0.353197	-0.368957	-0.301999	0.037941	0.151428	0.0669843	TRUE	-0.301748	0.819795	140.3	90.2	74.8	91.6	147.2	114.6	115.6	95.6	94.8	72.7	63.7	81.8	99	138.9	84.2	88.2	101	105.8	0.1
Q96MT8	CEP63	-0.570716	-0.0374845	0.525428	-0.344226	0.615563	-0.0951065	-0.279603	0.364903	0.88826	0.870269	0.0834324	TRUE	0.0223448	0.0603463	95.4	92.2	104.1	104.4	100.9	104.1	89.1	85.7	65.3	94.5	139.6	76.4	148.6	90.8	79.9	124.9	99.1	105	0.1
Q96MU6	ZNF778	0.373016	0.655914	0.546746	0.413329	0.0622542	0.309665	0.583681	0.118397	0.00146632	0.0280777	0.088582	TRUE	0.382875	1.55164	33.5	91	74.2	93.9	41.4	119.3	99.7	122.8	109.4	133.1	123.4	112.5	88.2	104.7	126.6	91.7	113.7	120.9	0.8
Q96MU7	YTHDC1	0.132415	0.068163	-0.0212233	0.201594	-0.0167682	0.143072	0.0667644	-0.24436	0.428403	0.578142	0.0855288	TRUE	0.0412072	0.237965	113.1	82.5	89.1	102.6	111.4	90.8	95	103	107.9	103.2	97	113.2	97.3	108.7	103.1	83.1	96.6	102.5	0.1
Q96MU8	KREMEN1	-0.735731	0.262024	-0.676389	-0.5968	0.0967259	0.145047	-0.365701	-1.19404	0.0723692	0.211142	-0.138605	TRUE	-0.383108	0.675426	43.5	243.4	55.1	57.6	153.4	83	91.7	128.9	64.3	128.4	67	70.8	114.5	118.4	83.1	46.8	131	119	0.1
Q96MV1	TLCD4	-0.351064	-0.105895	-0.0594246	-0.334904	0.0648764	0.147714	0.4519	-0.0215717	0.7856	0.814468	0.144222	TRUE	-0.026046	0.0891262	88.5	95.6	93.6	108.8	84.1	106.9	132.3	105.5	79.9	94.7	97.8	80.8	106.6	112.9	139.4	100.4	81.8	90.4	0.1
Q96MV8	ZDHHC15	0.213673	0.293772	0.133085	0.587271	-0.483118	-0.0799723	0.11755	0.45754	0.22659	0.400594	0.165976	TRUE	0.154975	0.397295	83.5	108.2	125.6	108	61.8	84.3	75.6	102.2	108.6	114.8	102.7	140.7	67	88.6	101.6	128.6	93.5	104.9	0.1
Q96MW5	COG8	0.0985128	0.611602	-0.120961	-0.100696	-0.0791859	0.46557	-0.0400698	-0.457088	0.708743	0.769229	-0.0320403	TRUE	0.0472105	0.113945	86.7	136.3	121.9	80.4	62.9	121.7	95.9	93.7	107	152.7	91.9	93.2	94.6	138	97.2	72.8	77.4	75.7	0.1
Q96MW7	TIGD1	0.904596	-0.0716208	-0.366039	-0.0415008	-0.765607	-0.124314	-0.296806	-0.0716208	0.553435	0.670617	0.173149	TRUE	-0.104114	0.173526	80.4	68.8	136.7	107.5	90.4	92.1	105.3	115.8	186.5	94.8	77.3	96.8	58.6	91.4	81.1	94.8	104.3	117.6	0.1
Q96MX0	CMTM3	0.0692627	-0.00112667	-0.681261	-0.0643205	-0.463298	-0.305451	-0.315026	-0.360572	0.020898	0.11109	0.0352851	TRUE	-0.265224	0.954325	148.3	103.9	129.5	112.4	111.7	88.3	100.9	101.7	117.6	112	69.9	107.2	81.3	90.7	90.1	87.3	72.7	74.5	0.1
Q96MY1	NOL4L	0.191594	-0.0336638	-0.386027	-0.00948798	-0.0611721	-0.18312	-0.0509764	-0.275063	0.151874	0.318484	-0.281034	TRUE	-0.100989	0.496912	110.8	85.8	119	97.6	125.1	88.4	99.6	97.5	117.6	100.6	78.8	102.3	98.7	90.7	99.4	85.1	111.3	91.6	0.1
Q96MY7	FAM161B	-0.856678	-0.203686	-0.787848	-0.477973	0.0483649	0.274402	0.481772	-0.576126	0.177826	0.347939	-0.00959402	TRUE	-0.262221	0.458497	100.7	83.4	91.6	88.9	130.7	102.4	117	115.4	57.3	90.1	60.1	74.5	107.3	125.5	144.9	69.6	120.7	119.9	0.1
Q96MZ4	FAM218A	-0.199456	-0.138784	-0.311759	-0.0189774	-0.0203801	0.167521	-0.43168	0.426237	0.515337	0.644756	-0.552645	TRUE	-0.0659099	0.190605	120.1	100.4	89	111.8	93.4	91.4	120.4	107.6	90.8	94.7	84	102.9	102.8	117.1	77.3	140.1	92.7	63.2	0.1
Q96N11	INTS15	0.155634	-0.84965	-0.595467	-0.089576	0.274556	0.351408	0.145046	0.849771	0.878785	0.865004	-0.464577	TRUE	0.0302152	0.0629819	98.8	59.7	108.1	151	76.3	61	113.9	116.9	109.4	54.5	65	92.3	118.8	125.3	108.6	177	94.8	68.7	0.1
Q96N16	JAKMIP1	0.256534	-0.406985	0.119961	-0.168734	-0.0260458	0.134504	1.04573	0.40067	0.305772	0.475315	-0.124278	TRUE	0.169454	0.323019	95.3	78.2	88.6	82.7	82.8	71.9	116.2	110.9	108.5	68.5	98.7	80.8	89.2	99.7	187.5	119.9	115.1	105.6	0.1
Q96N20	ZNF75A	0.383251	0.706131	-0.121831	0.307495	-0.0574066	0.499827	0.187201	-0.764526	0.407489	0.561168	0.329308	TRUE	0.142518	0.250907	148.9	80.9	80.6	41.5	109	76.6	122.5	83.4	121.2	151.6	85.4	115	89.3	131.4	105.8	54.7	89.7	112.7	0.1
Q96N21	TEPSIN	0.0697326	-0.191392	-0.143137	-0.136823	-0.0736519	0.326612	0.0253812	-0.0512145	0.720721	0.776811	-0.191659	TRUE	-0.0218117	0.109684	79.8	99.4	107.5	92.5	102.3	87.4	106.5	130.3	105.7	88.2	91.2	91.6	95.7	126.3	102.5	97.2	104.5	91.5	0.1
Q96N22	ZNF681	-0.137209	0.0642372	-0.337906	0.0222695	-0.293863	-0.258945	-0.305153	-0.798373	0.0302702	0.134448	0.113177	TRUE	-0.255618	0.871446	132.9	102.9	135.2	105.2	120.6	100	103.6	80.3	100.1	115.1	87.1	111.8	89.8	92	89.1	63.3	82.1	88.8	0.1
Q96N23	CFAP54	-0.0264792	0.0958438	-0.024942	-0.0218724	0.115492	-0.08454	0.114097	0.366863	0.228253	0.402388	0.0922243	TRUE	0.0668078	0.395355	92.1	98.3	94.9	96.5	93.2	99.7	93.5	96.1	93.8	102.1	93.9	94.1	103.5	90.1	103.4	123.2	112.1	119.5	0.1
Q96N38	ZNF714	-0.0715851	-0.192816	-0.0558802	-0.0375376	-0.0961977	-0.152781	-0.250149	-0.18503	0.0018742	0.0324845	0.195192	TRUE	-0.130247	1.48832	122.6	95.6	153.5	80	84.7	123.7	97.3	87.5	100.5	92.4	101.6	102.9	98.8	95	88.8	92.9	84.9	97.2	0.8
Q96N46	TTC14	-0.0840388	-0.615906	0.187534	-0.663603	-0.305755	-0.417165	-0.855671	0.179672	0.0523176	0.179065	-0.0488434	TRUE	-0.321867	0.746989	64.7	127.5	94.3	86.4	96.5	131.4	149.2	154.8	106.7	73.8	128.8	71.4	91.5	84.7	62.5	128.1	75.1	72.6	0.1
Q96N53	PRDM10-DT	-0.690757	0.888693	1.7014	-0.629357	1.6371	0.594391	0.655396	1.258	0.0762457	0.217099	0.0255069	TRUE	0.676859	0.663342	45.7	109.9	103.1	26.4	55	98.1	65.6	60.5	43.7	130.6	229.4	45.6	219.4	106.5	111.1	168.7	89.7	91.3	0.1
Q96N58	ZNF578	0.0882995	-0.0142984	0.135692	-0.0684699	-0.112398	0.0989665	-0.259624	0.154988	0.956212	0.906803	-0.0870567	TRUE	0.00289444	0.0424872	107.5	111	83.9	101.2	86.1	138.2	80.9	102.4	107.8	100.4	111.4	96.7	93.8	108.6	84.7	112.9	88.8	83.6	0.1
Q96N64	PWWP2A	0.170973	0.26316	-0.0597116	0.149359	-0.0518665	0.126034	0.448239	-0.228064	0.213116	0.38644	-0.00977156	TRUE	0.102265	0.412918	79.4	95.7	91.6	89.2	109.8	99	96.4	103.5	107.6	114.7	91.7	106	92.2	104.3	130.4	81.6	103.7	103	0.1
Q96N67	DOCK7	0.138383	-0.120746	0.280973	-0.139585	-0.0898855	-0.0960051	-0.00251247	0.114732	0.848265	0.848465	0.0510742	TRUE	0.0106692	0.0713663	93.1	95.2	106.6	97.2	108.9	104.5	102.8	96.3	110.7	92.5	122.2	91.3	94.5	94.1	100.4	108.9	88.8	92	0.1
Q96N68	C18orf15	-0.220065	-0.0163996	-0.159569	-0.000537684	0.0194012	-0.283209	0.34246	0.179866	0.820942	0.833556	0.00601124	TRUE	-0.0172566	0.0790651	99.9	89.4	91	116.4	124.3	97.8	90.4	95.9	86.4	99.5	90.1	100.6	102	82.7	127.6	114	95.8	96.2	0.1
Q96N76	UROC1	-0.480516	-0.793519	0.0676002	-0.836523	-0.16474	-0.562978	-0.502857	-0.0680384	0.00921386	0.0727296	0.0480943	TRUE	-0.417696	1.13829	104.5	124.5	125.4	148.8	90.4	121	109.3	120.4	84.6	68.1	123.7	66.1	105.3	79.9	83.3	112.6	64.9	67.1	0.1
Q96N96	SPATA13	-0.356778	0.301563	-0.312667	-0.107181	-0.21301	-0.354913	1.22943	-0.715088	0.762974	0.800931	-0.0174298	TRUE	-0.0660808	0.0964047	101.3	93.1	88	102.2	106.3	74.1	128.8	98.1	77.3	122	79.7	91.9	85.4	77.4	232.1	60.3	91.6	90.5	0.1
Q96NA8	TSNARE1	0.36025	-0.0781204	-0.538673	-0.386669	-0.178616	0.101397	0.508832	-0.183428	0.707065	0.768644	0.336098	TRUE	-0.0493785	0.114275	157.3	46.8	138.1	98.8	111.4	71.3	126.8	65.3	130.9	96.6	70.2	78	90.1	109.4	145.1	89.8	77	97.2	0.1
Q96NB1	CEP20	0.320799	0.149004	0.244042	0.251904	0.140559	0.0397124	0.026023	0.220196	0.00217342	0.034938	0.0446772	TRUE	0.17403	1.4567	75.3	98.7	101.6	104.6	87.2	93.4	77.1	103.8	115.8	102.8	109.8	110.4	102.2	95.3	94.4	108	108.1	111.5	0.8
Q96NB2	SFXN2	-0.789208	0.605398	0.98514	1.71117	1.65042	2.87471	2.08608	1.8117	0.0100489	0.0763238	-0.315715	TRUE	1.36692	1.11734	35.3	36.3	22.9	43.5	49.5	48.8	49.8	45.7	24	63.1	82.1	135.8	130.2	304.2	176.1	145.6	225.9	181.5	0.1
Q96NB3	ZNF830	-0.274129	0.0871887	-0.632335	-0.140436	-0.0758589	-0.239133	-0.225058	-0.301764	0.0180642	0.102825	0.0670417	TRUE	-0.225191	0.987903	110	94.5	99.2	117.2	143.5	102	90.4	110	89.6	115.1	69.9	98.3	102.8	91.8	92.7	87.9	90.4	94.7	0.1
Q96NC0	ZMAT2	0.737701	0.573888	-0.552241	0.278882	-0.0647619	0.620344	0.580461	0.225366	0.0909897	0.240609	-0.00149735	TRUE	0.299955	0.618688	88.2	120.5	86.6	49.5	86.5	126.9	72.6	75.4	147.2	131.4	60.2	107.1	84.4	135.7	132	103.2	96.4	96.3	0.1
Q96ND0	FAM210A	-0.556599	0.279223	0.329943	-0.283497	0.230875	0.145518	0.273779	-0.245868	0.85979	0.855754	0.526593	TRUE	0.0216715	0.0676513	142.3	43.4	113	105.8	101.9	59	94.5	40.2	59.5	106.2	110	71.9	102.7	96.8	105.8	73.8	153	220.4	0.1
Q96ND8	ZNF583	-0.0572696	0.114054	-0.563272	-0.0295512	-0.127519	-0.048898	-0.152713	-0.772477	0.0966133	0.248512	0.171596	TRUE	-0.204706	0.604653	143.9	94.8	112.6	104.3	128.4	83.4	103.5	87.3	103.1	116.1	72.6	105.1	98.2	103.7	96.5	62.8	86.3	97.2	0.1
Q96NE9	FRMD6	-0.306603	-0.158416	-0.382994	-0.260176	-0.0710498	0.261934	0.520065	-0.105364	0.580115	0.688938	0.0861743	TRUE	-0.0628256	0.16182	118.6	77.8	90.8	101.2	111.7	84.6	113.3	88.6	79.5	88.1	75.4	82.1	93.6	117.9	141	91.4	118.6	125.9	0.1
Q96NG3	ODAD4	-0.232929	-0.344212	-0.0553243	-0.195616	-0.0590426	-0.477186	2.57563	0.022385	0.673432	0.74916	0.398681	TRUE	0.154213	0.125425	84.6	48.3	83.9	66.7	57.4	47.6	206.1	51.3	68.7	63.6	77.7	70.5	77.5	58	481.3	82	75.4	99.4	0.1
Q96NG5	ZNF558	-0.437766	0.511266	0.594892	-0.0577797	0.971399	-0.354949	0.0494864	0.474372	0.252384	0.425795	0.184572	TRUE	0.218865	0.3708	74.1	112.4	74.1	107.5	78.2	111	67.5	108.8	67.7	130.7	138.5	88.1	179.8	71.7	94.9	127.4	78.4	89.1	0.1
Q96NG8	ZNF582	-0.62221	-0.17209	-0.59364	0.0710415	0.0447218	0.315425	0.560972	-0.125728	0.665924	0.744258	0.0361388	TRUE	-0.0651885	0.128277	102	82.5	89.4	81.6	129.4	117.4	82	116.1	65	88.8	66.3	105.1	103.2	124.5	147.6	91.7	102.5	105.1	0.1
Q96NH3	TBC1D32	0.0167192	0.053361	0.532529	-0.110922	0.322163	0.263425	0.335861	0.322163	0.0228469	0.116268	-0.130643	TRUE	0.216912	0.93454	67.3	99.8	68.3	69.7	102.2	112	110.1	108.4	93.3	95.7	133.4	85.4	115.3	110.7	116.4	115.3	102.8	93.9	0.1
Q96NI6	LRFN5	0.37013	0.142471	-0.861107	-0.0771444	-0.441301	-0.165822	-0.36142	-0.877925	0.113674	0.270613	0.253459	TRUE	-0.284015	0.567651	129.7	110.3	100.9	104.7	115.6	94.5	109	113	141.8	121.1	60.4	104	80.8	97.8	85.4	59.7	78.1	93.1	0.1
Q96NI8	ZNF570	-0.958336	-0.778477	-0.0139498	-0.687242	0.136667	-0.641752	-1.01773	-0.0916023	0.0154398	0.0943897	0.0118376	TRUE	-0.506553	1.02508	83.9	191.4	114	87.4	95.2	108.4	145.8	98.8	59.5	67.4	114.5	71.8	127.1	74.1	57.1	108.5	97.1	97.9	0.1
Q96NJ6	ZFP3	-0.686111	-0.352211	0.156588	-0.213985	-0.150404	0.467018	0.456847	0.126957	0.868176	0.860935	0.365811	TRUE	-0.0244126	0.0650298	97.6	65.7	121.7	77.4	77.8	103.4	105.3	92.5	57.6	72.6	103.3	79.9	83.5	128.1	127.2	101.2	133.4	171.9	0.1
Q96NL1	TMEM74	-0.124062	0.943759	1.56163	-0.258666	1.31564	-0.000951332	0.245172	1.04032	0.0501564	0.174915	0.120227	TRUE	0.590356	0.757173	58.3	95.4	83.3	61.3	65.4	102.4	66.8	73.9	69.6	145.9	223.9	63.4	188.8	75.8	89.9	156	86.3	93.8	0.1
Q96NL8	CFAP418	-0.0947494	0.112008	-0.482952	0.161626	0.0647466	0.020138	0.267991	-0.229649	0.798275	0.820991	0.21874	TRUE	-0.0226051	0.0856618	110.9	67	83.6	140.4	98.7	76.1	88.7	138.5	94.1	108.6	71.9	112.4	105.1	101.9	121	85.7	90.4	105.2	0.1
Q96NM4	TOX2	-1.67768	-1.59219	0.527234	-0.0955148	0.394906	-0.165834	-1.24596	0.40286	0.230465	0.404283	-0.604699	TRUE	-0.431523	0.393314	72	110.9	140.2	146.6	116.6	126.8	95.4	71.9	34.4	36.5	158.6	103	144.7	98.1	46.4	145.5	92	60.5	0.1
Q96NN9	AIFM3	0.260655	-0.652989	-0.225023	0.686307	0.0891622	-0.0894351	-0.0547077	0.276858	0.802889	0.823989	-0.260108	TRUE	0.0363535	0.0840785	78.6	73.8	75.9	88.5	101.9	118.1	70.3	161.5	115.1	61.1	82.2	154.6	102.2	90.3	92.5	116.4	118.2	98.7	0.1
Q96NR2		-0.103901	0.199168	-0.289767	-0.112574	-0.353451	0.0491108	-0.125683	-1.03495	0.136046	0.298668	0.052352	TRUE	-0.221506	0.524811	145.7	97.8	103.7	112.1	132.6	82.2	110.6	75.9	100.1	123.5	88	99.5	84.2	111.3	98.6	52.5	89.3	92.6	0.1
Q96NR3	PTCHD1	0.142019	0.237558	0.609591	0.469921	0.425117	-0.098445	0.308614	0.418954	0.00500633	0.0539294	-0.00645502	TRUE	0.314166	1.26817	85.5	79.1	81.7	92.3	86.1	107.1	69.9	97.2	96.4	103	133.3	121	117.3	81.6	108.2	116.8	112	111.5	0.1
Q96NR7	WWC2-AS2	-0.770144	0.398296	0.943593	0.21812	1.49734	0.199483	0.386361	0.63484	0.0993491	0.252128	-0.451545	TRUE	0.438486	0.598379	91.3	76.3	66.6	66.9	90.1	81.5	54.9	61.8	43.2	97.1	141.7	85.7	208	84.6	96.3	114.4	196.1	143.4	0.1
Q96NS5	ASB16	-1.34728	-1.61081	-1.90032	-1.57548	-1.91129	-0.483915	-1.45553	-0.601897	0.000193534	0.00933181	0.49253	TRUE	-1.36082	2.03003	178.8	194.6	226.5	87.5	87.7	65.6	134.9	207	58.1	48.4	39.6	49.6	39.3	105.7	53.9	97.4	52.1	73.3	0.8
Q96NT0	CCDC115	-0.495497	0.020235	-0.247671	0.0242818	-0.229889	-0.00428736	-0.0432815	-0.345233	0.0469348	0.168325	0.389859	TRUE	-0.165168	0.773851	128.5	87	141.5	112.1	108.5	78.5	113.2	73.2	74.7	106.8	88.7	107.1	89.8	105	102.2	82.9	86.7	113.6	0.1
Q96NT3	GUCD1	-0.525877	-0.0640252	-0.268564	-0.24801	-0.492018	-0.149417	-0.164153	-0.446273	0.00192409	0.0329009	0.719827	TRUE	-0.294792	1.48279	140.3	113	115.3	137.3	77.5	97	112.8	79.9	75.8	104.4	90.6	91.9	77.6	98.4	97.4	80.1	79.6	131.1	0.8
Q96NU0	CNTNAP3B	-0.465211	-0.75243	0.292588	-0.326005	-0.0150069	-0.348293	-0.731998	0.561704	0.221728	0.395517	0.0156137	TRUE	-0.223082	0.402834	62.5	102.8	85.9	72.5	80.7	114.3	84.4	247.3	77	63.1	130.2	84.8	105.2	83.5	64	156.9	91.9	92.9	0.1
Q96NU1	SAMD11	2.62882	0.894728	2.56824	1.00888	0.55011	0.0830557	0.335401	3.72004	0.0160245	0.0965722	0.2246	TRUE	1.47366	1.01515	34	46.8	37.9	27.6	27.5	51.1	50.9	48.2	250.5	75.3	240.2	81.5	59.3	42.9	51.1	533.7	65.3	76.3	0.1
Q96NW4	ANKRD27	1.01623	-0.809741	-0.387009	0.482568	-0.387009	-0.242893	-0.688932	-0.0242258	0.566374	0.679196	-0.331533	TRUE	-0.130127	0.168005	39.3	143.6	34.6	53.4	81.7	162.6	68.7	202.8	198.9	56.1	75.2	137.4	75.2	83.1	61	96.7	128.1	101.8	0.1
Q96NW7	LRRC7	-0.379886	-0.27073	-0.00150901	-0.305101	-0.198186	0.085717	-0.589831	-0.120345	0.0221419	0.114624	0.260854	TRUE	-0.222484	0.940725	104.1	94.8	183.9	86.1	97	103	79	113	82.7	89.2	107.5	87.1	93.8	114.2	71.5	99	88.3	105.8	0.1
Q96NX5	CAMK1G	0.558056	0.287615	-0.637075	0.6301	-0.256651	0.699701	0.812373	-0.222659	0.258277	0.430795	0.197366	TRUE	0.233933	0.36573	75.5	81.2	118.5	67.2	102.8	106.5	91.2	78.7	132.8	110.1	58	139.6	75.5	146.5	158.4	77.3	83.9	96.2	0.1
Q96NX9	DACH2	-0.905822	0.153072	-0.490784	-0.647247	-0.24117	0.490054	0.814214	-0.552185	0.443964	0.590621	0.366529	TRUE	-0.172483	0.228691	95.3	79.9	107.4	60.3	104.3	85	183.9	93.3	54	112.5	72	64.6	85.6	142.1	177.9	69	93	119.9	0.1
Q96NY7	CLIC6	-0.0885854	-0.188803	-0.42835	-0.285522	-0.668104	-0.678328	-0.251539	-0.367525	0.00178305	0.0313314	0.282111	TRUE	-0.369595	1.50402	93.9	125.1	155.4	130.4	123.6	93.9	103.8	73.9	105.8	98.7	83.6	92.3	70.8	70.3	94.5	87.2	88.9	108.1	0.8
Q96NY8	NECTIN4	-0.0425481	-0.0610719	-0.413435	0.141933	-0.1853	-0.0798365	0.0157225	-0.463734	0.107624	0.262952	-0.0837684	TRUE	-0.136034	0.580123	103.5	87.7	106.6	125	127.6	104.1	86.7	98.4	101.9	100.6	78.8	115.8	92.3	99.3	106.1	76.1	97.5	92	0.1
Q96NY9	MUS81	-0.291651	0.0846038	-0.553384	-0.05906	-0.05906	-0.162461	-0.270637	-0.431763	0.0222849	0.11506	0.528851	TRUE	-0.217927	0.939074	120.9	114.7	108.3	113.4	108.7	91.7	111.7	98.2	88.6	115	73.9	104.1	104.1	96.9	89.9	80.4	73.4	105.9	0.1
Q96NZ8	WFIKKN1	0.066021	-0.455036	-0.391471	0.0052391	-0.241424	-0.20662	0.0372707	-0.205058	0.0399731	0.15535	-0.550197	TRUE	-0.173885	0.808689	121.9	95.6	90.8	92	144.5	109.1	81.9	116.3	111.5	77.7	81.2	106.9	90.1	92.3	109.3	92.4	110.7	75.6	0.1
Q96NZ9	PRAP1	-0.934699	-1.01361	0.4554	-0.853272	-0.675548	-0.312978	-0.743218	-0.592438	0.0101394	0.0767202	0.226276	TRUE	-0.583795	1.11509	102.9	74	194.4	99.9	83.1	167.8	139.9	86.1	62	58.7	162.5	65.6	74.2	95.4	70.8	78.6	84.8	99.2	0.1
Q96P09	BIRC8	-0.540429	-0.0696511	-0.802747	-0.258427	-0.501578	-0.0774215	-0.289678	-1.04025	0.00789016	0.0668153	0.265715	TRUE	-0.447522	1.17512	179.7	94.5	124.8	114.9	134.8	87.1	118.8	83.2	80.6	111.7	67.2	98	82.8	111.1	95.9	57	71.7	86.2	0.1
Q96P11	NSUN5	0.144775	0.144775	-0.00368317	0.29864	0.237552	0.0752507	0.054148	-0.502746	0.539603	0.661543	0.293332	TRUE	0.0560891	0.179442	94.7	92.1	82.8	119	134.3	87.7	86.1	87.7	108.4	108.4	97.8	120.6	115.6	103.3	101.8	69.2	85.6	104.9	0.1
Q96P16	RPRD1A	0.0547881	-0.335065	0.301856	-0.143311	-0.132423	-0.442391	-0.0941937	0.449954	0.701495	0.76506	0.423668	TRUE	-0.0425982	0.116304	73.7	84.2	220.3	84.9	100.9	113.2	80.8	58.4	106	80.9	125.8	92.4	93.1	75.1	95.6	139.4	75	100.6	0.1
Q96P20	NLRP3	-0.113935	0.0335526	0.632019	0.105592	0.0138205	-0.0663062	0.111317	0.534189	0.152763	0.319121	-0.332106	TRUE	0.156281	0.496044	97.5	89.2	110.6	82.6	76.4	86.6	110.3	94.8	86.4	95.7	144.9	100.6	94.4	89.3	101	135.4	113.8	90.4	0.1
Q96P26	NT5C1B	-0.109692	-0.362962	0.322624	0.045941	-0.153	-0.120796	-0.357323	0.599835	0.889549	0.871129	-0.151291	TRUE	-0.0169217	0.0599175	69.9	91.8	99.9	102.1	86.7	147.2	73.9	116.6	91.3	76.6	123.2	101.7	88.6	90.6	76.9	149.3	112.5	101.3	0.1
Q96P31	FCRL3	0.319832	0.0708373	-0.104337	-0.0607292	-0.309027	0.151044	0.228239	-0.240314	0.932443	0.894776	0.0623099	TRUE	0.00694309	0.0482858	97.5	83.3	113.7	134.4	129.9	87.4	92.4	74.1	126.8	106.7	94.5	97.4	82	112.8	119	86	79.3	82.8	0.1
Q96P47	AGAP3	0.0338162	0.320649	-0.674542	0.464924	-0.054014	0.455084	0.33979	-0.47531	0.746725	0.791373	0.173694	TRUE	0.0512996	0.101619	84.4	104.2	58.2	90.6	99.4	101.3	86.9	142.4	98.2	119.8	60.1	132.4	92.4	131.5	121.4	69	97.7	110.2	0.1
Q96P48	ARAP1	-0.0412175	-0.212416	0.159404	-0.0661554	-0.0840219	-0.10363	0.0557951	0.144138	0.695779	0.762184	-0.114152	TRUE	-0.018513	0.11794	68.1	101	137.9	88.8	106.4	105.3	125.1	84	99.2	88.1	114	97.5	96.3	95	106.1	112.8	90.7	83.8	0.1
Q96P50	ACAP3	-0.323787	0.137522	0.108713	-0.0843698	0.433701	1.01948	-0.136059	-0.225906	0.475854	0.614165	0.191645	TRUE	0.116162	0.211715	74.5	63.1	67.2	90.1	156	123.7	60.2	64.1	69.8	96.1	94.2	82.4	118	177.1	79.5	74.7	144.3	164.8	0.1
Q96P53	WDFY2	0.0249091	-0.555791	-0.819191	-0.094537	0.0939622	0.0997631	0.138603	NA	0.306943	0.476502	0.299394	TRUE	NA	0.321936	112.7	126.7	132.2	93.8	196	130.1	74.4	64.3	118.3	79.1	65.9	108.9	124.1	124.6	128	0	54.2	66.7	0.1
Q96P64	AGAP4	-0.945348	-0.365108	-0.320093	-0.745355	0.148203	-0.324685	-0.832049	-0.766025	0.00513579	0.0544371	0.17201	TRUE	-0.518807	1.2641	120.1	132.7	119.6	99.6	111.8	90.3	190.8	77.9	61.2	91.5	94.4	70.3	130.6	94.1	66.2	69.3	84.5	95.2	0.1
Q96P65	QRFPR	-0.52618	0.607723	-0.656169	-0.840594	-0.401748	-0.18554	-0.10879	-0.717212	0.0679612	0.203723	0.730942	TRUE	-0.353564	0.690959	214	64.7	187.5	96.8	58.7	52	156.1	52.7	76.6	168.1	70	61.6	83.5	97	102.3	67.1	72	119.5	0.1
Q96P67	GPR82	-0.71265	-0.696797	-0.018971	-0.605166	0.214816	-0.941033	-0.694827	-0.755116	0.00760088	0.0656027	0.551184	TRUE	-0.526218	1.18308	166.1	122	170	125.7	100.6	79.1	138.4	47.3	72.4	73.2	117.1	78	137.7	61.8	73.3	70.3	67.7	99.2	0.1
Q96P70	IPO9	-0.40282	-0.326627	0.142154	-0.26289	-0.180428	0.0834241	0.123725	0.092929	0.289115	0.460373	0.491152	TRUE	-0.0913165	0.33689	51.3	76.7	99.8	135.9	75.2	121.8	119.7	119.2	75.6	79.7	110.3	83.3	88.2	105.9	108.9	106.6	100.6	141.4	0.1
Q96P88	GNRHR2	0.0850457	-0.249063	-0.183995	0.083618	-0.330468	0.455522	0.435515	0.2276	0.557808	0.673563	-0.208853	TRUE	0.0654718	0.171622	85.7	88.9	98	87	92.3	99	99.3	112.3	101.1	80.2	83.9	101	75.8	130.7	128.9	111.6	120.2	104	0.1
Q96PB1	CASD1	-0.551059	-0.137885	-0.671354	-0.227271	-0.414402	-0.294244	-0.153345	-0.7461	0.00195465	0.0329365	-0.0562352	TRUE	-0.399457	1.48232	138.3	130	104.7	110.3	108.2	111.8	103.9	101.2	77.5	103.2	71.3	97	85.2	92.6	102.1	67.7	99.4	95.6	0.8
Q96PB7	OLFM3	-0.106279	-0.517212	-0.410167	-0.444396	-0.344052	-0.43921	-0.352153	-0.156465	0.000253446	0.0104347	0.0572249	TRUE	-0.346242	1.98152	127.6	122	129.1	96	109.1	95.8	127.1	100.1	105.3	79.2	85.3	83.3	89.3	83.6	88.8	101.7	86.5	90	0.8
Q96PC2	IP6K3	-0.668225	0.400646	-0.00645823	0.367732	-0.544022	-0.132643	-0.875902	-0.376651	0.209498	0.383322	-0.49501	TRUE	-0.22944	0.416436	53.4	220.6	84	153.7	52.4	106.2	67.5	68.2	63.4	133	100.3	130	69.1	91.9	54.9	77.6	160.1	113.6	0.1
Q96PC5	MIA2	-0.179618	-0.0185776	-0.276588	-0.104992	0.0403161	0.00224088	-0.154823	-0.429892	0.0397094	0.154727	-0.00287104	TRUE	-0.140242	0.810434	129.7	98	123.6	105.2	118.6	88.2	102.2	70.8	92.3	103.2	86.3	97.2	107.5	104.7	93.9	77.6	100.6	100.4	0.1
Q96PD2	DCBLD2	0.114708	0.110356	0.0615966	0.763885	-0.911603	-0.0954246	0.150473	1.13342	0.461428	0.604436	-0.0365259	TRUE	0.165926	0.218649	79.1	128.9	113.4	92	56.8	71.1	83.4	111.2	99.6	99.3	96	156.2	48.9	86.1	102.1	201.8	88	85.8	0.1
Q96PD5	PGLYRP2	0.0237086	-0.0555727	-0.311476	-0.0656163	0.062432	-0.109471	-0.163918	-0.209324	0.0483711	0.171271	-0.501003	TRUE	-0.103655	0.766316	114.8	100.9	120.1	104.4	114.3	100.3	95.3	88.8	106.6	100.9	84.5	100.2	109.5	97.2	93.6	90.7	104.3	73.7	0.1
Q96PD6	MOGAT1	0.45869	-0.487118	-0.996003	-0.227689	-0.776994	-0.732969	-0.776994	-0.915513	0.0131128	0.0871585	-0.0810463	TRUE	-0.556824	1.05969	134.3	154.3	97.6	115	111.1	109.9	92.8	158.3	167.2	86.8	61	103.9	71	73.2	71	64.5	65.9	62.3	0.1
Q96PE1	ADGRA2	-0.407422	-0.164621	0.927667	0.10033	0.0173042	-0.0769645	-0.329829	0.193012	0.831495	0.839109	0.0646462	TRUE	0.0324344	0.0761817	97.1	81.9	89.2	116.7	100.6	105.3	96.4	100.1	74.2	87.8	187.2	105.5	99.6	93.3	78.3	112.5	85.1	89	0.1
Q96PE2	ARHGEF17	0.116853	-0.0796794	-0.162054	-0.165197	-0.0796794	0.0452336	0.0681661	-0.208314	0.217715	0.391654	0.132881	TRUE	-0.058084	0.407098	112.4	87.4	101.3	105.1	110.7	104.2	105.8	95.7	111.5	97.3	91.9	91.7	97.3	106.1	107.8	89	88.1	96.6	0.1
Q96PE3	INPP4A	0.131016	0.941887	-0.0620198	0.152752	-0.356054	0.284114	-0.17255	-0.129283	0.505298	0.637422	-0.160557	TRUE	0.0987328	0.195573	101.5	99.6	127.7	91.3	88.2	96.3	81	84.4	105.4	184.9	92.2	107	75.2	117.2	85.4	88	92.1	82.4	0.1
Q96PE6	ZIM3	0.160329	0.0344627	-0.452576	-0.119779	-0.226694	0.0182676	0.0623738	-0.467702	0.184859	0.356159	0.0399664	TRUE	-0.123915	0.448356	123.6	91.7	107.3	93.7	117.7	88.2	116.3	101.2	117.3	107.5	76.7	96.6	89.7	106.3	109.6	75.9	89	91.5	0.1
Q96PE7	MCEE	0.0692124	-0.0875633	0.318912	0.15397	-0.0388813	0.257064	0.428034	0.82716	0.0540038	0.181285	-0.0694765	TRUE	0.240988	0.741639	93.6	76.2	64.9	105.9	77	91.4	98.2	111.1	94.2	84.5	112	99.9	87.4	107.3	120.8	159.3	110.6	105.4	0.1
Q96PF2	TSSK2	-0.350565	0.183276	-0.0640532	-0.108758	0.0816885	-0.321419	-0.15792	-0.475309	0.0963461	0.248138	-0.216852	TRUE	-0.151632	0.605307	100.2	107.5	103.4	108.9	112.2	102.5	100.3	114.7	83.3	120.6	101.6	98.5	112.4	85	95.2	76.4	95.3	82	0.1
Q96PH1	NOX5	-0.208708	0.258222	-0.529871	0.0149965	-0.320107	-0.279327	-0.138465	-0.757374	0.0621013	0.194512	-0.0627708	TRUE	-0.245079	0.711053	143.2	107.8	116.3	124.7	111.3	77.7	102	87.9	94.2	130.2	75.4	110	87.2	89.7	98.9	64.4	91.6	87.7	0.1
Q96PI1	SPRR4	-0.89348	-0.0392213	0.221207	-0.376854	0.541	0.005517	-0.160627	-0.0766213	0.533617	0.657809	-0.0129557	TRUE	-0.0973849	0.1819	123.3	119.3	123.6	97.7	107	98.4	102.1	63.8	56.2	101.6	121.7	80.4	151.9	104.8	93.4	99	78.3	77.6	0.1
Q96PK6	RBM14	0.685324	-0.491904	-0.320717	0.236403	-0.271135	0.467779	0.963184	0.266262	0.328157	0.494061	0.162125	TRUE	0.191899	0.30622	111	52.6	93.2	74.6	66	121	122.2	73.8	143.6	63.5	71.5	105.2	74	123.5	174.1	107.4	105.1	117.6	0.1
Q96PM9	ZNF385A	-0.131825	0.285119	-0.0622843	0.311557	0.337519	2.18756	0.787059	1.42401	0.0566506	0.185515	-0.556966	TRUE	0.642339	0.73162	55.6	58.4	54.2	49.7	78.3	69	73.9	57.9	56.7	75.7	59.5	77.1	78.5	283	107.2	166.7	237.3	161.3	0.1
Q96PN6	ADCY10	-0.209937	0.316579	-0.126481	0.177086	0.141051	0.50938	0.426598	-0.08814	0.171962	0.341176	0.226484	TRUE	0.143267	0.467021	112.3	97.4	83.7	83.9	88.1	89.8	98.6	92	80.6	116.1	85.4	105.4	102.8	132.7	125.3	87.7	100.6	117.7	0.1
Q96PN7	TRERF1	1.86487	0.122219	0.440229	0.24166	-0.0514907	0.249824	0.211878	1.76927	0.0588034	0.188751	0.130512	TRUE	0.606057	0.72411	57.6	80.4	106.1	49.7	52	96.9	82.3	71.1	271.4	81.1	101.1	88.1	71.9	88.6	86.3	254	77.1	84.4	0.1
Q96PP4	TSGA13	0.268844	0.00239508	-0.307617	-0.294118	-0.173353	-0.0462788	-0.13224	-0.247842	0.129393	0.290426	-0.0647206	TRUE	-0.116276	0.536965	127.5	75.3	119.8	100.2	117.4	98.3	100	104.1	126.9	105.5	85.1	85.9	93.4	102	96.1	88.7	88.9	85	0.1
Q96PP8	GBP5	-0.446752	0.0793163	-0.407614	-0.203388	-0.388436	-0.189742	0.115185	-0.549512	0.0238694	0.118435	-0.0800395	TRUE	-0.248868	0.92652	114.6	117.9	102	116.8	118	83.6	118.5	100.9	80	115.2	82.2	94.7	83.3	95.6	118.1	74.5	94.5	89.4	0.1
Q96PP9	GBP4	0.190438	-0.141037	-0.0809461	-0.0329459	-0.264392	-0.0953732	-0.171283	-0.454013	0.0854095	0.232324	-0.0534073	TRUE	-0.131194	0.633906	110	98.7	110.4	107	125	94.1	97.1	108.1	121.3	96.4	100.5	103.9	88.5	99.5	94.4	77.6	85.3	82.2	0.1
Q96PQ0	SORCS2	-0.247459	-0.0686671	-0.0161996	0.23873	0.11965	0.0211973	-0.171237	0.414288	0.650018	0.734743	0.00746223	TRUE	0.0362878	0.133865	89.2	98.9	83.7	111.3	130.4	79.7	81.8	95.2	81.1	91.8	95.2	113.6	104.6	97.7	85.5	128.3	115.7	116.3	0.1
Q96PQ5	PPP1R2P1	-0.0191874	0.07988	-0.423495	-0.0461279	0.0785678	0.0372881	-0.224126	-0.142294	0.222066	0.395779	-0.288846	TRUE	-0.0824368	0.402547	105.1	126.6	81	98.1	91	106.2	104	120.6	102.7	110	77.6	100.8	109.9	106.8	89.1	94.3	97	79.4	0.1
Q96PQ6	ZNF317	-0.0834793	-0.202365	-0.298844	-0.163126	-0.292316	-0.184122	-0.389992	-0.2633	0.000222306	0.0100368	0.0463737	TRUE	-0.234693	1.9984	138.5	113.1	108.5	124.4	93.3	91.4	101.8	97	102.4	94.3	88.2	96.9	88.6	95.5	82.8	90.4	94.9	98	0.8
Q96PR1	KCNC2	0.116151	-0.0194127	-0.278756	-0.161187	-0.0937874	-0.320176	0.097922	-0.302773	0.0930836	0.243865	0.0389397	TRUE	-0.120252	0.61285	114.5	85.8	109.6	100.7	114.4	88.6	132.6	76.8	111.5	101.5	84.8	92	96.4	82.4	110.1	83.4	106	108.9	0.1
Q96PS1	FANCD2OS	-0.26796	-0.450403	-0.495294	-0.232564	-0.47717	0.0682312	0.0533452	-0.434578	0.0110513	0.0802925	-0.0280484	TRUE	-0.279549	1.09532	124.1	96.9	143.9	102	110.6	99.7	111.4	103.4	92.6	81.6	79.1	94.9	80.1	116.9	115.7	82.5	83.1	81.5	0.1
Q96PS8	AQP10	0.278416	0.412351	0.250327	-0.0638864	0.228241	-0.233811	-0.0431965	0.333004	0.115256	0.272192	0.453086	TRUE	0.14518	0.565124	83.4	68.5	198.4	81.2	88.7	83.6	76.7	72.1	114.1	125.2	111.9	90	110.2	80	91.3	118.5	87	119.1	0.1
Q96PU4	UHRF2	0.525076	-0.457507	-0.569462	0.140223	-0.0938684	-0.297447	-0.408341	-0.0686743	0.266616	0.438966	-0.0229325	TRUE	-0.15375	0.357569	114.8	85.5	101.3	118.4	90.8	99.8	95.3	118	148.2	75	69.4	113.5	96.5	83.8	77.6	98.2	107.8	106.1	0.1
Q96PU8	QKI	-0.316914	0.140404	-0.183805	0.0406818	-0.238629	0.172594	0.143005	-0.477484	0.336327	0.501371	0.123896	TRUE	-0.0900184	0.299841	141	87.8	89.1	89	112.7	82.3	77.7	124.6	80.7	110.8	88.5	103.4	85.2	113.3	111	72.2	110.4	120.3	0.1
Q96PV0	SYNGAP1	-0.0796954	0.180871	-0.0547575	-0.130903	-0.0562125	-0.126311	-0.11717	-0.294708	0.111003	0.267155	0.152159	TRUE	-0.0848608	0.573237	97.8	118.5	106.2	106.1	105.9	98.6	103.1	88.1	97.5	116.8	99.2	94.1	99.1	94.4	95	84	92.6	102.9	0.1
Q96PV6	LENG8	-0.701929	-0.086626	-0.812573	-0.74867	-1.22761	2.11301	-0.115353	-0.728804	0.458299	0.602136	0.301016	TRUE	-0.288569	0.220306	61.2	97.8	52.8	56.2	48.3	344.7	56.1	58.5	59.6	91.3	55.2	57.7	41.4	419.4	89.5	58.5	68.1	83.9	0.1
Q96PV7	FAM193B	-0.247406	-0.0807863	0.08308	-0.219614	-0.133199	-0.0911177	-0.297796	0.00901038	0.032423	0.139479	0.00845332	TRUE	-0.122229	0.85549	116.2	98.9	108.4	97.4	94.2	104.7	93.7	116.5	87.4	98.1	109.9	89.1	94.6	97.4	84.4	104.4	102.1	102.7	0.1
Q96PX1	RNF157	-0.895118	-0.154079	0.534818	-0.568101	0.128896	-0.632508	-0.849951	0.451075	0.258902	0.431063	0.318977	TRUE	-0.248121	0.365459	95.7	99.8	204.2	123.8	94.5	60.2	88.6	75.3	56.6	94.6	152.5	71	115.1	67.9	58.4	143.9	88.1	109.9	0.1
Q96PX6	CCDC85A	0.252875	-0.583626	1.01274	-0.0981992	0.215198	-0.523085	0.0419784	0.78339	0.511927	0.642253	-0.386393	TRUE	0.137659	0.192294	72.4	121.4	84.4	96.3	83.3	90.5	68.8	138.2	112.5	63	190.5	88.2	109.6	65.7	97.2	162.5	88.1	67.4	0.1
Q96PX8	SLITRK1	-0.590221	0.593933	0.467317	-0.297025	0.0616505	0.188139	0.303211	-0.0534676	0.564362	0.677989	0.23613	TRUE	0.0841922	0.168777	66.5	111	117.1	57	67.2	90.5	132.7	127.6	63.9	145.2	133	78.3	100.4	109.6	118.7	92.7	86.6	102	0.1
Q96PX9	PLEKHG4B	0.32695	0.225489	-0.0775119	0.445627	-0.229515	0.29099	0.0196444	0.167854	0.109902	0.265535	-0.0664699	TRUE	0.146191	0.575879	79.7	74.9	63.4	130	105.3	100.1	88.4	109.5	117.8	109.8	89	127.9	80.1	114.9	95.2	105.5	106.6	101.8	0.1
Q96PY5	FMNL2	0.401337	0.161029	0.0931094	0.157121	-0.229501	-0.122707	-0.154733	-0.262271	0.94939	0.903308	0.158381	TRUE	0.00542306	0.044164	86.1	100.8	102.4	113.4	119.9	83.5	102.7	84.7	131	110.9	105.8	110.6	84.6	91.1	89.1	82.7	94.8	105.8	0.1
Q96PY6	NEK1	-0.0451029	0.102996	-0.0639414	-0.215418	-0.16032	0.335207	0.574278	-0.00359468	0.509082	0.640316	0.213456	TRUE	0.065513	0.193605	98.6	84.8	96.3	86.1	108.3	81.5	122.1	85.8	92.5	102.5	91.3	82.2	85.4	120.4	142.1	95.2	104.1	120.7	0.1
Q96PZ0	PUS7	0.444888	0.159134	-0.423957	0.159134	-0.215262	-0.0632589	-0.234824	-0.643856	0.437718	0.585495	-0.140085	TRUE	-0.10225	0.232476	105.6	108.4	89.6	108.4	114.1	95	88.8	117.6	140.8	115.5	77.1	115.5	89.1	99	87.9	66.2	95.1	86.3	0.1
Q96PZ2	FAM111A	-0.143824	-0.380807	0.113657	-0.107853	-1.02385	0.656955	-0.403379	0.809503	0.783108	0.812751	-0.452754	TRUE	-0.0599493	0.0900426	90.3	160.4	88.4	38.8	69	89.3	116.7	152.3	91.1	77.3	108.9	93.4	49.5	158.7	76.1	176.4	94.3	68.9	0.1
Q96PZ7	CSMD1	0.739281	-0.339304	-0.0678119	0.672815	-0.112492	0.904425	0.737184	-0.0714829	0.124263	0.283617	-0.196919	TRUE	0.307827	0.547268	67.9	51.5	85.5	83	69	134	94.9	74.1	137.7	65.2	78.7	131.5	76.3	154.4	137.5	78.5	149.7	130.6	0.1
Q96Q04	LMTK3	-0.280585	0.586323	-0.164553	-0.0265959	0.295937	0.161695	0.29956	-0.354586	0.592866	0.697341	0.075472	TRUE	0.0646493	0.156555	121.1	76.9	80.8	110.6	100	88.3	107.1	92.6	80	145.9	86.7	95.4	119.3	108.7	119.6	76	93.1	98.1	0.1
Q96Q05	TRAPPC9	-0.272773	-0.0888473	0.0895994	-0.136729	0.0243336	-0.127025	0.215708	0.1198	0.711702	0.771264	0.282575	TRUE	-0.0219915	0.112797	101.3	84.8	109.2	123.5	96.9	94	85.5	86.7	80.9	91.9	104	88.9	99.4	89.5	113.5	106.2	110	133.8	0.1
Q96Q06		0.0281828	-0.106747	0.052311	0.29883	-0.325216	-0.0603539	0.0607315	0.309469	0.67612	0.750969	0.088188	TRUE	0.032151	0.124378	91.9	97	115.6	97.2	86.6	105	102.3	95.2	100.8	91.8	102.5	121.6	78.9	94.8	103.1	122.5	93.6	99.5	0.1
Q96Q11	TRNT1	0.0142178	0.366121	0.496225	0.0158111	0.708144	0.261222	0.124659	0.50192	0.0100822	0.0764398	0.104796	TRUE	0.31104	1.11668	92.9	82.6	91.3	88.9	87.9	111.4	86.3	75.6	90.5	115.5	126.4	90.6	146.4	107.4	97.7	126.9	87.6	94.2	0.1
Q96Q15	SMG1	0.0163474	0.191871	0.0209299	0.0630115	0.170032	0.750863	0.0966832	0.226669	0.0572415	0.186533	0.0906704	TRUE	0.192051	0.729244	123.1	75	109.9	103.7	89.6	75.6	98.7	70.3	94.3	106.5	94.6	97.4	104.9	156.9	99.7	109.1	92.5	98.5	0.1
Q96Q40	CDK15	0.4309	-0.0959664	-0.547346	0.01719	-0.324112	-0.10605	-0.151574	-0.642681	0.180042	0.35073	0.155201	TRUE	-0.177455	0.455027	128.9	105.1	114.9	108.9	120.9	89.6	101.2	89.8	144.8	100.5	73.5	108.7	85.8	99.8	96.7	68.8	76.6	85.3	0.1
Q96Q42	ALS2	-0.0366484	0.007491	-0.301926	0.144748	-0.286854	-0.226495	-0.29019	-0.293533	0.0349147	0.144733	-0.30652	TRUE	-0.160426	0.839433	87.5	95.4	116.9	154.1	107.9	90.9	83.8	108.7	103	106.2	85.7	116.8	86.6	90.3	86.4	86.2	107.1	86.6	0.1
Q96Q83	ALKBH3	-0.617284	0.243182	0.22192	0.0969617	0.690145	0.0706167	-0.13993	-0.143172	0.704198	0.767021	0.303804	TRUE	0.0528049	0.115193	90.5	101.3	75.5	83	116.4	115.3	83.4	120	64	116.2	114.5	105	158.4	103.1	89.1	88.9	78.5	96.9	0.1
Q96Q89	KIF20B	-0.475257	-0.336582	0.428559	-0.728376	0.302043	-0.672384	-0.566525	-0.287226	0.0987655	0.251564	0.0601531	TRUE	-0.291968	0.599351	115.7	135	103.2	111.9	99	102.7	124.7	78.6	78.3	86.2	146.5	65.7	134.2	68.3	73.5	89.2	91.6	95.5	0.1
Q96Q91	SLC4A9	-0.194927	0.173363	-0.301975	0.120452	-0.140925	0.149184	0.203682	0.0626519	0.899448	0.876171	-0.455115	TRUE	0.00893824	0.0574113	105.8	91.8	100.4	90.2	97.6	82.4	98.7	101.4	83.9	108.3	77.9	104.4	87.1	106.5	110.6	100.3	146	106.5	0.1
Q96QA5	GSDMA	-0.344884	0.176161	-0.364296	-0.246634	0.0841098	0.053847	-0.127257	-0.344884	0.114208	0.271277	-0.00293231	TRUE	-0.13923	0.566587	88.8	76.4	74.6	107.1	192.5	113.6	93.3	89.9	82.3	118.1	81.2	88.1	110.8	108.5	95.7	82.3	98.5	98.3	0.1
Q96QB1	DLC1	-0.0221463	-0.121991	0.194062	-0.139064	-0.0869312	-0.00497114	-0.409612	0.217421	0.528768	0.654567	-0.049727	TRUE	-0.046654	0.184046	100.2	101.7	93.2	105.1	115.2	99.8	93.2	105.6	100.2	93.5	116.4	92.4	95.8	101.4	76.6	118.3	97.4	94.1	0.1
Q96QC0	PPP1R10	0.681336	-0.0634621	0.988517	0.00163293	0.678276	-0.0397553	0.273075	0.19387	0.0459975	0.166576	0.153805	TRUE	0.339186	0.778389	81.1	95.1	114.4	74.8	63.9	112.3	93.8	71	141.6	84.5	175.2	88.4	141.3	85.9	106.7	101	80	89	0.1
Q96QD5	DEPDC7	-0.273146	-0.0122653	0.284502	-0.147769	0.695145	0.107351	0.0916774	0.495208	0.217487	0.391491	0.086793	TRUE	0.155088	0.407278	71.6	89.6	95.4	91.9	98.5	117.4	97.4	94.2	78.2	93.7	115.1	85.3	153	101.8	100.7	133.2	88.7	94.2	0.1
Q96QD8	SLC38A2	0.700012	-0.617238	-0.624442	-0.740973	-1.04733	-0.880631	-1.2058	-0.587014	0.0185309	0.10413	-0.288522	TRUE	-0.625426	0.982424	202.5	109.1	69.4	135.9	121.9	108	93.4	145.2	200.1	80.3	79.9	73.7	59.6	66.9	53.4	82	65.1	53.3	0.1
Q96QD9	FYTTD1	-0.268332	0.152347	-0.71538	-0.410819	-0.64323	-0.463348	-0.442787	-0.543174	0.00320127	0.0416853	-0.137974	TRUE	-0.416841	1.38002	108	208.1	104.1	90	97.3	94.2	99.9	120.5	95.7	128.1	70.2	86.7	73.8	83.6	84.8	79.1	92.1	83.7	0.8
Q96QE2	SLC2A13	0.0562007	-0.302317	-0.405703	-0.0933342	-0.308665	-0.285001	-0.489768	-0.358837	0.003104	0.0409214	-0.439285	TRUE	-0.273428	1.38805	104.5	154.2	85.3	57.7	145.6	120.9	125	105.5	116.8	91.1	84.8	105.3	90.7	92.2	80	87.6	88	64.9	0.8
Q96QE3	ATAD5	-0.0320315	-0.223713	-0.0320315	-0.122534	-0.200776	-0.344208	-0.470196	-0.14571	0.00787534	0.0668153	-0.109072	TRUE	-0.1964	1.17512	109.8	119.9	104.1	127.7	103.3	99.3	94.5	115.8	106.9	93.6	106.9	100.4	95.1	86.1	78.9	98.8	82.4	76.4	0.1
Q96QE4	LRRC37B	0.0375075	0.223063	0.971977	0.11997	0.0358426	0.309665	0.395262	0.906065	0.0242238	0.119228	0.0470912	TRUE	0.374919	0.923622	73.8	97.8	88.5	83	83	94.2	60.9	94.6	86.7	98.6	165.7	91.8	86.6	104.7	111.1	158.3	108.5	112.1	0.1
Q96QF0	RAB3IP	0.0905123	-0.51717	-0.577844	-0.0541983	-0.036792	-0.448285	-0.611146	-0.257854	0.017114	0.0998276	0.141858	TRUE	-0.301597	1.00075	111.8	121.7	96.7	108.2	104.6	108.7	132.2	105.7	118.4	77.7	74.5	107.1	108.4	81.5	72.8	93	84.2	92.9	0.1
Q96QF7	GCNA	-0.0893146	0.2263	-0.485575	-0.222886	0.122691	-0.176974	1.11861	-0.424693	0.96365	0.910583	-0.0997508	TRUE	0.00851918	0.0406804	110.9	81.5	84.8	99.1	97.8	80.4	148.3	76.8	91.6	114	69.6	83.5	106.1	86.2	211.6	72.6	95.8	89.4	0.1
Q96QG7	MTMR9	-0.151836	-0.0186569	-0.747974	0.402121	-0.31676	-0.218668	-0.400692	-0.560949	0.0819767	0.226768	0.161897	TRUE	-0.251677	0.644418	108.8	113.2	84.6	151.7	111.8	97.4	91.3	105.1	97.2	106.6	64.3	142.7	86.7	92.8	81.8	73.2	90.1	100.8	0.1
Q96QH2	PRAM1	-0.286919	-0.239613	1.20773	-0.30741	0.353678	-0.241404	-0.592753	0.406103	0.861123	0.856478	0.392731	TRUE	0.037426	0.0672838	97.4	88.3	99.5	96.9	99.9	88	102.9	88.4	78	80.6	219.8	76.9	121.6	80.5	63.1	126.1	83.1	109.1	0.1
Q96QH8	SPACA5; SPACA5B	0.234138	0.282341	-0.651328	0.423855	-0.306937	-3.66166	-0.588899	-0.381791	0.25004	0.423513	0.159848	TRUE	-0.581285	0.373133	111.1	194.1	48.4	154.7	158.6	9.2	85.7	119	129.5	133.9	70.1	147.7	89	8.7	73.2	84.5	86.2	96.3	0.1
Q96QI5	HS3ST6	-0.286725	0.0416859	-0.0397024	0.23376	-0.232348	0.271884	-0.341246	0.607242	0.790639	0.817432	-0.391177	TRUE	0.0318189	0.0875482	90	115.8	76.1	78.9	89.7	74.8	105.1	106.4	75.5	94.8	89.6	108.3	78.4	111.2	72.7	140.3	165.9	126.5	0.1
Q96QK1	VPS35	-0.258454	0.129121	0.309524	0.00489282	0.572558	0.369025	0.448178	0.151885	0.0552482	0.183421	-0.21287	TRUE	0.215841	0.736552	69.2	83.7	94.5	103.8	90.1	93.3	115.6	85.7	76.9	100.6	114	92.3	136.8	118.8	125.5	102.2	105.7	91.2	0.1
Q96QP1	ALPK1	-0.56616	-0.121258	0.464174	-0.998545	0.153458	-0.455555	-0.793991	-0.238496	0.104903	0.259914	-0.306618	TRUE	-0.319547	0.58517	81.3	131.7	152.8	109.3	87.7	98.5	104.1	126.5	75.3	102.5	153.8	55.8	124	81.3	64.3	94.5	86.7	70.1	0.1
Q96QR8	PURB	-0.168225	0.330973	0.128678	0.174957	0.180305	-0.266668	-0.0460964	0.246813	0.361381	0.523751	-0.339975	TRUE	0.0725921	0.280875	84.4	100.8	59.3	153.2	82.8	90.2	92.9	99.6	84.9	120	104.3	107.7	108.1	79.3	92.4	113.2	126.7	100.1	0.1
Q96QS6	PSKH2	-0.629165	-0.713989	0.254302	-0.816088	0.689803	-0.399248	-0.754888	0.278148	0.24466	0.418678	-0.173421	TRUE	-0.26139	0.37812	86.6	183.5	63.8	77.1	81.2	136	86	130.9	68.3	64.4	126	60	170.4	80.1	62.6	128.1	103.3	91.6	0.1
Q96QT4	TRPM7	0.0850164	-0.301807	-0.610252	0.243094	0.0376244	-0.195739	-0.187894	-0.44593	0.131181	0.292589	0.068781	TRUE	-0.171986	0.533742	84.8	102	81.6	136.4	128.3	86	88.5	132.6	111.4	85.2	68.8	124.3	107.8	91.7	92.2	77.1	98.3	103.1	0.1
Q96QT6	PHF12	-0.0276614	0.0605523	0.0754871	0.301907	0.210151	-0.0356631	0.0256038	0.570012	0.0828546	0.22796	0.00725582	TRUE	0.147549	0.642142	90.2	85.2	76.7	109.3	111.8	88.9	79.7	95.4	90.4	96.1	97.1	113.6	106.6	89.9	93.8	136.8	119	119.6	0.1
Q96QU1	PCDH15	-0.347973	0.232695	-0.0471493	-0.0323066	0.44487	0.128236	0.0689016	-0.209634	0.745824	0.791066	0.144473	TRUE	0.029705	0.101787	106.6	102.7	102	93.3	113	99	96.3	86.4	78.5	117.4	96.7	97.7	136	109.2	104.8	86.4	82.6	91.3	0.1
Q96QU8	XPO6	-0.288569	0.231763	1.47757	-0.388841	0.493839	-0.369093	0.220221	0.646082	0.295826	0.46619	-0.122137	TRUE	0.252872	0.331437	95.6	65.9	91.6	98	83.1	70.9	90.1	88.8	70	100.4	238.1	65.3	120.4	66.2	99.6	133.8	115.8	106.4	0.1
Q96QV1	HHIP	0.362611	0.303814	-0.439568	0.214699	0.0697719	0.00480714	0.123801	-0.233921	0.613829	0.711528	-0.0943087	TRUE	0.050752	0.147808	92	90.9	83	103.7	115.3	88.8	101	104.3	125.2	120.2	71.8	113	102.2	97.7	106.1	82.8	104.3	97.7	0.1
Q96QZ7	MAGI1	0.78584	0.324981	-0.433838	-0.223974	-0.277475	-0.25886	-0.117997	-0.468418	0.597386	0.700197	-0.025475	TRUE	-0.0837177	0.15478	103.6	109.3	92.4	99	110.9	97.4	95.9	112.8	177	128.6	76	87.9	84.7	85.8	94.6	74.2	85.7	84.2	0.1
Q96R06	SPAG5	0.483768	0.139261	-0.157601	0.332257	0.0539033	0.139261	-0.0868828	0.0268238	0.16239	0.329967	0.0995357	TRUE	0.116349	0.48153	107.8	81.7	100.9	100	92	91.8	90.3	81.5	130.4	102.7	83.6	117.4	96.8	102.7	87.8	95	114.8	123	0.1
Q96R09	OR5B2	-0.0756223	0.359405	0.334889	0.0711131	0.82666	0.0304711	0.0501824	0.154729	0.0682994	0.204401	0.476734	TRUE	0.218978	0.689516	117.2	96	82.3	92.3	83	69	90.1	110.3	87.8	118.7	116.7	97.2	164.1	94.5	95.8	103	76.1	105.9	0.1
Q96RD6	PANX2	-0.24146	0.523834	1.59651	-0.255836	0.375833	-0.118145	0.151441	0.451099	0.189687	0.361095	0.029172	TRUE	0.31041	0.442379	99.4	60.5	86.6	89.5	80.5	87.8	105.1	58.3	70.6	120	252.4	69.9	108.3	76.9	92.7	114.1	112.6	114.9	0.1
Q96RD9	FCRL5	0.145974	0.23727	0.131401	0.614734	0.148871	0.308955	0.234545	0.343505	0.00194494	0.0329365	0.040251	TRUE	0.270657	1.48232	72.1	80.5	78.3	110.2	89.1	114.5	81	93.7	99.5	106	98.5	137.7	99.7	111.4	105.8	114.1	102.5	105.4	0.8
Q96RE7	NACC1	0.268626	0.280974	0.322716	0.469001	0.869575	0.354223	0.182024	0.0390965	0.00508391	0.0543052	0.061105	TRUE	0.34828	1.26516	77.7	92.3	70.8	80	91.7	111.4	81.8	89.6	104.7	105.6	108.7	120.3	158.8	111.1	98.6	89.3	101.7	106.1	0.1
Q96RE9	ZNF300	0.242892	0.426377	-0.140323	0.251994	0.291628	0.0683941	0.266183	-0.238887	0.115886	0.27282	-0.0520789	TRUE	0.146032	0.564123	56.2	111.9	109.7	60	113	101.9	109	86	110.6	125.6	84.8	111.3	114.4	98	112.4	79.2	110	106.1	0.1
Q96RF0	SNX18	0.147991	0.161411	-0.571108	0.00508409	-0.369913	0.0424894	-0.155062	-0.63928	0.169302	0.338514	0.107391	TRUE	-0.172298	0.470423	112.5	114.2	96.8	102.2	112	92.9	94.7	124.5	117.7	118.8	71.5	106.6	82.2	109.4	95.4	68.2	86.7	93.4	0.1
Q96RG2	PASK	0.0667449	0.498607	-0.155413	-0.210746	-0.240102	0.0121344	-0.322667	-0.118064	0.542137	0.663052	-0.137075	TRUE	-0.0586882	0.178452	99.9	106.4	90.5	93.8	90.8	93.4	119.7	86.9	102.3	138	87.7	84.4	82.7	98.5	78.1	90	134.6	122.4	0.1
Q96RI0	F2RL3	0.136183	0.268222	-0.25899	-0.0309724	0.00232765	-0.195233	-0.101508	-0.225083	0.461982	0.604727	-0.0299438	TRUE	-0.0506317	0.218441	106	116.5	82.9	78.3	83.1	120.5	89.9	127.9	110.6	121.2	84.1	98.5	100.8	87.9	93.8	86.1	107.1	104.9	0.1
Q96RI1	NR1H4	-0.306236	0.474224	-0.125776	0.110703	0.271093	-0.217654	0.216498	0.136139	0.481107	0.61883	0.12623	TRUE	0.0698739	0.208429	96.8	88.2	110.7	70.5	112.7	101.6	88.1	81.2	75.8	130.2	85.9	101.2	113.1	80.6	108.9	103	120.3	131.3	0.1
Q96RI9	TAAR9	0.0764423	-0.167918	-0.534146	-0.0620775	-0.3746	-0.0126088	0.00618001	-0.456756	0.0541564	0.181428	0	TRUE	-0.190685	0.741297	132.9	85.4	113.9	121.7	93.7	96.8	103.2	114.3	113.6	95.9	74.4	103.2	83.1	106.8	108.2	78.5	87.2	87.2	0.1
Q96RK0		-0.143016	-0.0506758	-0.0724802	-0.00663149	-0.388926	-0.149181	-0.0931326	-0.0136451	0.0332419	0.141015	0.284073	TRUE	-0.114711	0.850735	100.2	91.2	153	117.5	93.8	91.7	87.6	93.6	93.8	100	98.5	103.1	79.1	93.4	97.1	102.6	91.9	111.9	0.1
Q96RK4	BBS4	0.0264754	-0.0331134	-0.297887	-0.0215717	-0.00727336	-0.0287744	-0.0982975	0.123229	0.357353	0.520702	-0.00303087	TRUE	-0.0421517	0.283411	104.1	97.1	108.1	114.2	86	107.5	99.5	98.8	103.8	99.6	82.9	100.4	101.4	99.9	95.2	111	95.3	95.1	0.1
Q96RL1	UIMC1	0.189238	-0.162138	0.427	0.762446	-0.562318	0.124596	0.114275	0.924798	0.222401	0.395995	-0.102299	TRUE	0.227237	0.402311	63.1	105.1	111.9	100.7	63.8	102.7	72.5	100.8	102.7	80.5	121.1	152.8	61	98.2	97.5	171	100.8	93.9	0.1
Q96RL6	SIGLEC11	0.194584	-0.0699308	-0.454677	-0.0348127	-0.0493415	-0.304222	0.0494152	-0.153788	0.19408	0.365845	-0.0646694	TRUE	-0.102847	0.436702	105.2	105.3	120	94	83.5	92.8	101.5	115.6	117	97.4	74.6	99.8	98.8	82.8	105.8	91.9	109.5	104.7	0.1
Q96RL7	VPS13A	-0.182078	0.0236805	-0.218147	-0.142549	-0.209045	-0.274	-0.42039	-0.3141	0.00217505	0.034938	-0.0147781	TRUE	-0.217078	1.4567	112.2	155.5	106.2	106.9	113.3	96.8	95.9	95.4	97.2	112.1	94.8	99.9	95.4	91.2	82.4	88.7	78.5	77.7	0.8
Q96RN1	SLC26A8	-0.263343	-0.140419	-0.52014	-0.0341513	-0.164795	0.131401	0.24447	-0.268286	0.180708	0.351523	-0.31387	TRUE	-0.126908	0.454046	111.4	83.2	87.2	109.3	115.9	106.1	98.9	130.1	87.7	95.5	73.4	102.8	93.9	115.3	124.7	87.4	98.2	79	0.1
Q96RN5	MED15	0.228166	-0.465926	-0.347423	-0.100971	-0.352378	-0.192784	-0.430564	-0.487567	0.0161133	0.0968775	0.0665286	TRUE	-0.268681	1.01378	101	132.6	137.4	81.9	91.9	122.6	95.4	127.8	130.4	80.6	87.5	103.8	87.2	97.4	82.6	79.4	78.4	82.1	0.1
Q96RP7	GAL3ST4	-0.776614	-0.325488	-0.0627117	-1.37755	0.693754	-0.375948	-0.491158	0.166124	0.189204	0.360445	NA	TRUE	-0.318699	0.443161	85.4	104.9	48.9	127.7	128.8	140.4	138.8	158.4	68.1	93.1	111.7	44.9	188.7	89.9	83	130.9	0	56.4	0.1
Q96RP9	GFM1	0.282736	-0.0681374	-0.0130882	-0.23714	-0.150165	0.139199	-0.547082	-0.240464	0.284378	0.455535	-0.0610462	TRUE	-0.104268	0.341478	112.5	94.4	121.1	91.2	93.5	95.4	75.9	135.4	124.6	97.7	101.5	86.9	92.3	112.8	70.1	86.7	106.2	101.8	0.1
Q96RQ1	ERGIC2	0.0347654	-0.020944	1.14084	-0.144558	0.313587	-0.180359	-0.317138	0.734725	0.311355	0.479767	-0.0969765	TRUE	0.195115	0.318969	85.9	90.9	82.2	85.8	89.8	92.5	85.8	108.7	92.4	88.9	198.9	81.6	112.1	79.6	72.4	150.1	104.6	97.8	0.1
Q96RQ3	MCCC1	-0.52234	0.227336	0.478936	0.0411851	0.298449	0.782636	1.02118	0.489105	0.0719594	0.210733	0.113529	TRUE	0.352061	0.676268	72.6	68.3	65.6	67.7	109.9	95	99.7	70.4	56.5	95	113.1	83.5	99.8	139.6	164.7	113.9	136.8	148	0.1
Q96RQ9	IL4I1	0.758859	-0.477995	-0.716416	0.099487	-0.289425	0.135842	-0.182765	0.334293	0.807403	0.826037	-0.443363	TRUE	-0.042265	0.0830003	94.9	90.9	64.2	128.9	82.4	119.1	93.3	116.3	167.1	70.9	60.1	105.8	80.8	108.5	87	124.5	118.3	87	0.1
Q96RR1	TWNK	0.183116	0.126687	-0.143323	0.164985	-0.135277	0.199751	0.0900926	-0.419977	0.918522	0.886604	-0.0194025	TRUE	0.00825679	0.0522704	109.2	61.6	84.7	117	105.3	81.2	148.9	82	112.1	107.8	89.4	110.7	89.9	113.4	105.1	73.8	104.8	103.4	0.1
Q96RR4	CAMKK2	-0.103305	0.17913	-0.0112848	0.13013	0.135509	0.124732	0.0808027	0.0512296	0.0596743	0.190138	0.0210397	TRUE	0.0733679	0.720931	80.3	92	105.5	87.3	95.1	121.9	91.5	109.3	91.1	110.8	97.1	107.1	107.5	106.7	103.5	101.4	95.3	96.7	0.1
Q96RS0	TGS1	0.0974144	0.120071	-0.298939	0.0523904	0.142378	-0.0979198	0.114772	-0.116496	0.9763	0.915731	0.271158	TRUE	0.00170911	0.0382321	98.4	99.2	104.2	96.8	100.8	100	109.7	94	107.4	109.1	81.6	104.1	110.8	93.8	108.7	92.6	85.6	103.3	0.1
Q96RS6	NUDCD1	-0.285917	0.15698	0.308392	-0.173845	0.332151	0.8215	0.502367	-0.175705	0.211979	0.385273	0.627487	TRUE	0.18574	0.414232	86.6	65.1	120.4	86.9	102	87.8	86.6	64.9	71.8	97.6	108.4	77.6	110.2	154.7	124	77.5	109.2	168.7	0.1
Q96RT1	ERBIN	-0.0501327	-0.0456219	0.0232654	-0.0336617	-0.0351513	0.050206	-0.209181	0.0117698	0.236815	0.409955	-0.339031	TRUE	-0.0360634	0.387264	102.9	92.6	102.5	104.7	98.4	94.1	93.6	104.7	95.8	96.1	100.8	96.9	96.8	102.7	85.8	100	129.4	102.3	0.1
Q96RT6	CTAGE1	-0.0938289	0.0435395	-0.258933	-0.0456128	-0.0313144	-0.149878	-0.0270524	-0.35182	0.0448433	0.164503	0.113994	TRUE	-0.114363	0.783826	118.7	94.8	114.9	111.5	110.5	84.5	103.3	90.8	97.1	106.8	86.6	100.4	101.4	93.4	101.7	81.2	97.3	105.3	0.1
Q96RT7	TUBGCP6	-0.49455	0.893954	1.7153	-0.364336	1.90747	0.232308	0.478539	1.29449	0.0621057	0.194512	-0.124755	TRUE	0.707898	0.711053	40.4	113.6	64	39	57.7	118.9	54.4	60.9	48.7	127.5	225.3	53.3	257.4	80.6	95.6	168.3	101.4	93	0.1
Q96RT8	TUBGCP5	-0.153669	-0.0581803	0.399187	-0.0308831	0.0359419	0.31283	0.109942	0.28243	0.155057	0.321958	-0.15091	TRUE	0.1122	0.492201	91.5	74.4	107	95.7	80.4	93.3	91	108	83.3	89	122.2	90.7	95	115.1	100	112.7	131.9	118.8	0.1
Q96RU2	USP28	0.185488	-0.609988	0.102804	0.16653	0.679321	-0.292425	-0.32425	-0.0323079	0.914324	0.884294	-0.36257	TRUE	-0.0156035	0.0534034	63.1	80.7	155.6	164.4	123.2	81.2	85.9	54.2	114.9	66.2	108.5	113.4	161.8	82.5	80.7	98.8	92.7	72.1	0.1
Q96RU3	FNBP1	0.193672	0.000513384	-0.608604	-0.135759	-0.117818	-0.116333	-0.0811438	-0.498114	0.10697	0.261998	-0.0247867	TRUE	-0.170448	0.581702	111.5	83.2	77	155	118.6	96.6	87.4	113.6	120.5	105.4	69.1	95.9	97.1	97.2	99.6	74.6	99.8	98.1	0.1
Q96RU7	TRIB3	0.32489	0.409565	0.722064	-0.150357	0.248133	-0.0909783	-0.024393	0.257301	0.078571	0.221146	-0.107484	TRUE	0.212028	0.655321	94.1	98.2	87.7	104.4	95.4	93.2	84.7	81.9	115.8	122.8	152.5	83.3	109.8	86.8	90.9	110.5	97.5	90.5	0.1
Q96RU8	TRIB1	-1.14442	0.315681	1.25738	0.0763832	0.483064	-0.319211	-0.957337	1.33106	0.699633	0.76388	-0.471698	TRUE	0.130324	0.116975	30	94.7	63.8	122.9	74.1	80.5	86.8	136.9	39	107.3	206.1	90.9	120.5	69.1	44.4	216.9	125.5	90.5	0.1
Q96RV3	PCNX1	-0.356536	0.177034	-0.313634	0.40409	-0.217656	0.469629	0.170479	0.112844	0.634301	0.725421	0.120798	TRUE	0.0557815	0.13941	83.3	91.3	95.9	125	98	95.4	82.8	108.8	76.2	110.3	78.5	129.1	83.9	135.1	109.8	105.5	91.6	99.6	0.1
Q96RW7	HMCN1	0.165675	0.265722	-0.335441	0.045714	-0.134673	-0.0313622	0.0190616	-0.4464	0.528436	0.654347	0.150714	TRUE	-0.0564629	0.184192	119.2	90.5	102.2	105.1	111.5	90.5	95.1	90.4	112.8	120.9	79.7	103.8	91.6	98.4	101.9	73.8	100.8	111.9	0.1
Q96RY5	CRAMP1	-0.130987	-0.240611	-0.203137	0.0753621	0.0391082	-0.000873461	0.0268183	0.117182	0.429863	0.579068	0.285844	TRUE	-0.0396421	0.23727	113.6	85.6	94.2	123.2	121.6	90	99.3	98.6	94.3	87.4	89.7	108.8	106.1	103.2	105.2	112	75.3	91.8	0.1
Q96RY7	IFT140	0.133104	0.00825973	-0.286136	-0.0152668	-0.162008	-0.00553287	-0.223543	-0.463233	0.106247	0.261344	0.00449672	TRUE	-0.126795	0.582787	124.4	93.2	91.1	116.6	107.4	99.2	96.3	107.8	114.6	105.1	85.7	103.4	93.4	104.1	89.5	75.8	96.1	96.4	0.1
Q96S07	PRR25	-0.349347	0.64713	0.91954	-0.29864	1.34041	0.46969	0.502554	0.910752	0.0418781	0.159084	-0.00136296	TRUE	0.517761	0.798373	55.5	108.2	82.6	58.2	61.9	99.8	75.8	84.8	61.5	122.7	148.2	63.7	198.4	108.5	111	147.3	105.9	105.8	0.1
Q96S15	WDR24	0.2826	-0.659436	-0.985937	-0.126115	-0.403521	-0.36993	-0.391675	-0.346873	0.0236741	0.118101	-0.110206	TRUE	-0.375111	0.927748	109.2	101.4	108.9	126.3	103.3	115.9	105.8	127.6	136.6	71.1	56.7	102.9	84.9	86.9	85.6	88.3	97.9	90.7	0.1
Q96S16	JMJD8	-0.104843	-0.549758	0.813518	0.589478	NA	0.173158	-0.0909041	0.54355	0.321425	0.488142	0.11898	TRUE	NA	0.311454	99	94.4	75.3	190.2	71.8	80.4	78.6	107.8	92.7	68.1	175.2	150	0	112.4	93.6	145.3	79.1	85.9	0.1
Q96S21	RAB40C	0.136114	-0.136658	-0.597699	-0.0902293	-0.406285	-0.43413	-0.583987	-0.123847	0.0200067	0.108357	0.103275	TRUE	-0.27959	0.965143	111.3	115.4	95.9	129.5	102.1	99.1	88.8	145.3	121.9	100.9	73.3	104.2	83.7	82.1	74	101.8	82.2	88.3	0.1
Q96S38	RPS6KC1	0.259162	-0.195573	-0.261125	-0.290872	-0.387548	0.00136425	-0.576118	-0.138869	0.0607815	0.191972	0.416658	TRUE	-0.198697	0.716763	139.3	89.3	102.2	137.4	102.1	102.5	88.7	84.1	126.5	92.3	88.2	86.4	80.8	105.8	70.9	96	89	118.8	0.1
Q96S44	TP53RK	-0.236132	0.766167	1.58138	-0.443646	1.72775	0.391899	0.175449	1.1208	0.0607125	0.191849	-0.0883375	TRUE	0.635459	0.71704	43.4	107.4	68.1	49.5	72.7	107.5	70.4	71.8	62.7	125.6	221	54.3	244.6	96.9	83.4	160.6	82.5	77.6	0.1
Q96S53	TESK2	0.745391	1.02964	-0.451455	0.143198	-0.548908	-0.198929	0.0747388	0.0432376	0.605867	0.705588	-0.105061	TRUE	0.104614	0.151449	56.8	109	57.3	63.1	68	110.4	100.8	138	147.4	179.5	64.3	97.1	60.1	76.6	92.6	90.6	149.5	139	0.1
Q96S59	RANBP9	-0.213758	0.294276	0.431548	-0.0174922	1.0107	0.115402	0.112514	0.242375	0.0979203	0.250056	-0.0657544	TRUE	0.246946	0.601962	71.2	105	75.6	86.3	105.1	117.5	90.5	87.3	79.6	113.2	124.5	91.2	186	100	99.8	109.2	80.8	77.2	0.1
Q96S65	CSRNP1	-0.806548	-0.866477	0.538227	-0.67295	-0.0150848	-0.675009	-0.951295	0.430286	0.12036	0.279114	-0.103288	TRUE	-0.377357	0.554219	68.7	127	138.5	92.4	107.7	113.7	150.4	95.7	63.9	61.3	162.3	70.1	110.6	70	57.8	150.6	82.5	76.8	0.1
Q96S66	CLCC1	-0.398929	-1.40824	-2.05034	-1.93823	-2.24925	-1.92816	-1.61361	-2.60824	0.000132499	0.00784122	-0.198981	TRUE	-1.77437	2.10562	86	239.9	72.3	235.9	259	164.3	149.2	105.6	124.4	61.8	39.6	42.8	34.5	43.1	53.6	26.9	32.6	28.4	0.8
Q96S79	RASL10B	-0.413246	-0.280643	-0.677322	-0.365436	-0.109136	-0.0472079	-0.100723	-0.464492	0.00503387	0.0541801	0.526425	TRUE	-0.307276	1.26616	68.4	60.4	422.4	65.5	53.3	87.7	67.3	60.3	83.1	91.1	69.2	85.9	102.6	107.1	103.2	80.2	78.8	113.5	0.1
Q96S86	HAPLN3	-0.514779	-0.0159096	0.168166	-0.102827	-0.17569	0.304855	0.0797427	0.015736	0.740617	0.788396	0.0285975	TRUE	-0.0300883	0.103255	105.6	83.5	97.7	124.4	81.8	110	103.9	95.5	70.2	99.2	112.7	93.4	88.8	123.9	106	101.4	99.9	101.9	0.1
Q96S90	LYSMD1	0.187758	0.026668	-0.566243	0.0133956	-0.0437214	0.0963021	-0.184975	-0.83727	0.235574	0.408863	0.0531338	TRUE	-0.163511	0.388422	109.1	82.5	116.1	131.2	124.8	92.8	108.4	92.7	122.1	109.2	72.4	108.2	104	114.6	94.3	60	77.3	80.2	0.1
Q96S94	CCNL2	0.089049	0.232936	-0.860244	-0.368039	-0.840003	-0.0721058	-0.379354	-1.09591	0.0469286	0.168325	-0.0139008	TRUE	-0.411709	0.773851	182.6	76.1	150.9	122.6	126.6	75.4	133.5	57.4	123	135.9	63.7	89.6	64.6	110	88.9	54.1	73	72.3	0.1
Q96S96	PEBP4	-0.271675	-0.575796	-0.883369	-0.139279	-0.307961	-0.552896	-1.2439	0.0546091	0.0131204	0.0871634	0.176013	TRUE	-0.490033	1.05967	159.4	162.5	106.8	81.6	109.1	59.6	89.1	126.2	92.6	75	60.6	101.5	90.3	76.2	47.2	116.1	115.6	130.6	0.1
Q96SA4	SERINC2	0.487821	-0.816436	-1.13055	-0.313198	-0.00967906	-0.20797	0.0396687	-0.5275	0.130943	0.292308	NA	TRUE	-0.30973	0.53416	206.2	104.8	166.1	84	180.5	100.8	67.8	61.9	170.4	69	55.5	97.8	120.7	105.2	124.9	84.3	0	0	0.1
Q96SB3	PPP1R9B	-0.429337	-0.132493	0.0527029	-0.485683	0.133751	0.328399	0.241811	0.123025	0.849584	0.848949	0.380582	TRUE	-0.0209779	0.0711186	96.2	90.3	94.7	89.2	98	110.9	112.6	95.6	73.1	89.8	102.1	70.3	108	123.6	116.4	107.2	96.4	125.5	0.1
Q96SB4	SRPK1	0.324148	0.53337	-0.674629	0.250083	-0.0978406	0.541813	0.458422	-0.0574263	0.314939	0.482323	0.0131006	TRUE	0.159742	0.316662	60.1	113	68.2	47.3	100.8	181.9	81.5	100.6	117.9	136.3	59	112	88	137.1	129.4	90.5	87.7	88.5	0.1
Q96SB8	SMC6	-0.0877956	-0.347439	-0.386921	-0.35083	-0.213326	0.10891	-0.0681286	-0.354229	0.0125374	0.0849313	0.392495	TRUE	-0.21247	1.07093	124.3	119.9	166.8	68.3	106.1	93.6	123.1	65.1	102	85.2	82.9	85	93.5	116.9	103.4	84.8	77.4	101.6	0.1
Q96SD1	DCLRE1C	-0.613601	-0.773382	-0.330986	-0.111101	-1.14153	0.82022	-0.166918	-0.162656	0.174611	0.343869	0.18786	TRUE	-0.309995	0.463607	112.5	106.3	142.9	126	114.7	122.2	95.4	90.7	74.4	66.6	90.5	105.4	51.6	201	101.4	101.7	45.3	51.6	0.1
Q96SE0		0.0766351	0.308522	0.640224	0.27193	0.159097	-0.0335479	0.223476	0.531651	0.0108528	0.0798097	0.308375	TRUE	0.272248	1.09794	80.7	101.8	109	122.5	61.3	89.7	64.4	92.8	95.2	111.8	140.7	109	100.8	88.2	105.4	130.5	87.7	108.6	0.1
Q96SE7	ZNF347	0.765836	-0.127605	-0.668454	0.285887	-0.165161	-0.190753	-0.146261	-0.18914	0.723982	0.778901	0.391743	TRUE	-0.0544563	0.108518	126.5	91.2	118	95.7	99.9	90.4	100.9	93.7	173.5	93.4	64.2	124.4	91	89.4	92.2	89.5	71.8	94.2	0.1
Q96SF2	CCT8L2	-0.895549	-0.632514	-0.619218	-0.569048	0.00736697	0.0975648	-0.520565	-0.299939	0.00906998	0.0721628	-0.0720038	TRUE	-0.428988	1.14169	93.5	62.8	92.6	144.3	160.5	137.8	113.3	132.8	63	75.6	76.3	79	117.8	125.4	81.7	95.2	76	72.3	0.1
Q96SF7	TBX15	0.596083	0.411478	-0.329619	0.168115	-0.0782312	0.405841	0.304044	-0.762955	0.595158	0.698794	0.082274	TRUE	0.0893444	0.155651	126.9	87.5	105.6	85.6	115.1	79.3	106.5	64.6	145.7	128.2	76.7	108.3	91.3	127.7	119	56.8	85.2	90.2	0.1
Q96SI9	STRBP	0.16049	-0.0495023	-0.736377	-0.306433	-0.354904	-0.293778	-0.373093	-0.496357	0.0150016	0.0929397	0.0193653	TRUE	-0.306244	1.0318	142.6	107.8	128.9	115.8	117.1	90.1	97	99	125.5	108.5	67.4	90.8	87.8	91.6	86.7	79.6	81.4	82.5	0.1
Q96SK2	TMEM209	-0.121499	-0.489857	0.132884	0.234948	-0.179247	0.434053	0.136946	0.174317	0.704795	0.767124	0.280285	TRUE	0.0403182	0.115135	92.6	84	129.7	100	98.3	102.7	96.5	72.5	89.2	69.1	106.4	114.2	85.7	131.1	106.7	109.5	95.6	116.1	0.1
Q96SK3	ZNF607	0.410731	0.145106	-0.315136	0.16186	-0.257455	0.0276836	-0.0682409	-0.495351	0.654816	0.737806	0.101409	TRUE	-0.0488503	0.132058	96.9	92.9	97.6	109.7	128.8	91.8	93.8	93.7	133.8	111.3	80.9	112.6	84.2	102.6	96	71.4	97.5	104.6	0.1
Q96SL8	FIZ1	0.0829021	0.12709	-0.29235	0.268903	-0.446706	0.0991276	0.219045	-0.508875	0.622684	0.717618	-0.0203486	TRUE	-0.0563579	0.144106	91.8	91.2	104	113	89.5	119.1	76.8	116	106.1	109.4	81.8	120.7	73.5	107.3	116.6	70.4	107.1	105.6	0.1
Q96SM3	CPXM1	-0.395177	0.171864	-0.0441561	-0.656209	-0.148656	-0.622588	-0.684498	-0.108405	0.0299741	0.133988	-0.0935031	TRUE	-0.310978	0.872933	75.7	244	96.7	65.3	79	128.6	130.3	89.4	86.4	128	110.2	72.1	102.5	73.8	70.7	105.4	73.3	68.7	0.1
Q96SN8	CDK5RAP2	0.0821172	-0.0936843	-0.393698	0.00859671	-0.248963	-0.144626	-0.0907431	-0.143102	0.0431874	0.161261	-0.00593703	TRUE	-0.128013	0.792471	113.1	100.9	93.4	115.6	101.5	101.3	100.5	110.3	110.7	98	79.6	105.2	88	94.6	98.2	94.7	97.4	97	0.1
Q96SQ5	ZNF587	0.275486	-0.141134	-0.606119	-0.0535781	-0.408292	0.263573	-0.142719	-0.0836981	0.325523	0.491803	-0.280108	TRUE	-0.11206	0.308209	146.1	94.6	77.4	77.3	90.8	106.7	95	115.8	121.6	91.1	66	96.8	75.7	120.6	91	94.8	130.9	107.8	0.1
Q96SR6	ZNF382	-0.531533	-0.539548	0.214595	-0.0863401	0.513709	-0.228106	-0.36383	-0.0848732	0.318921	0.485615	-0.018818	TRUE	-0.138241	0.313708	81.9	121.5	88.6	97.8	156.6	93.5	104.2	90.8	72.2	71.8	121.1	98.3	149	89.1	81.1	98.4	92.6	91.4	0.1
Q96ST2	IWS1	0.221171	-0.259898	0.352712	0.798843	-0.71221	0.119491	0.147027	0.882269	0.328042	0.494061	-0.0014669	TRUE	0.193676	0.30622	57.9	107.6	113.4	102.4	63.8	106.3	72	102.7	105.8	75.8	115.9	157.9	55.4	98.6	100.5	167.3	98.4	98.3	0.1
Q96ST3	SIN3A	-0.495152	-0.0381074	0.518986	-0.125073	0.356483	0.130047	0.225988	0.482821	0.311576	0.479771	0.0575063	TRUE	0.131999	0.318966	79.1	93.4	101.9	89.1	85	96.4	110.9	88.4	66	90.6	133.3	85.3	119.1	101.8	108.8	130	108.2	112.6	0.1
Q96ST8	CEP89	-0.238998	0.0405249	-0.435913	0.169808	-0.312126	0.0928459	0.0635651	-0.113605	0.273152	0.444606	0.046078	TRUE	-0.0917372	0.352025	88.2	97.4	106.9	121.4	131.9	94.1	93.7	87.8	87	105.6	75.9	115.5	82.7	109.5	107.3	94.9	98.6	101.8	0.1
Q96SU4	OSBPL9	-0.186194	0.170097	-0.353771	-0.225896	-0.227507	0.155338	0.159042	-0.461498	0.211728	0.385179	0.19179	TRUE	-0.121299	0.414338	118.8	97.4	96.9	101.3	108.1	103	105.4	107.4	92.1	117.9	82	89.6	89.5	116.7	117	76.1	84.4	96.4	0.1
Q96SY0	INTS14	-0.324309	0.879051	1.82099	-0.257074	1.90525	0.373482	0.416886	1.28602	0.0409275	0.157163	-0.0446486	TRUE	0.762538	0.803651	38.8	113.1	54.1	43.4	65.8	113	56.5	61.2	54.5	125.5	241.1	57.1	255.6	88.4	91.1	166.4	88.6	85.9	0.1
Q96SZ4		-0.0664218	-0.147399	-0.69973	0.0870663	-0.470113	0.506106	-0.606045	0.555215	0.552042	0.669629	0.245776	TRUE	-0.105165	0.174166	81.9	161.3	87	58.1	90.2	83.4	120.6	130.9	97.1	91.8	62.6	108	73.4	144.4	66.8	149.4	88.3	104.7	0.1
Q96SZ6	CDK5RAP1	-1.30053	0.541753	0.70994	-0.326437	0.61907	0.306061	0.601688	0.167791	0.515317	0.644756	0.744798	TRUE	0.164917	0.190605	117.2	35.9	117	87.6	93.2	50.7	87.3	20	30.9	110.8	124.5	60.7	116.9	94.1	115.5	85.5	169	283.2	0.1
Q96T17	MAP7D2	-0.449709	-0.183614	-0.47567	-0.0990311	-0.153368	-0.271842	-0.329855	0.0617369	0.00758259	0.0656027	0.0275069	TRUE	-0.237669	1.18308	92.4	106	113.3	123.8	107.3	101.9	90.4	122.6	78.5	94.4	77.1	100.1	96.4	88.8	85.3	111.9	103.9	105.9	0.1
Q96T21	SECISBP2	0.0293557	0.0564493	-0.10228	-0.0682278	-0.118854	-0.0638449	0.0211273	-0.27727	0.127839	0.288108	0.0495052	TRUE	-0.0654429	0.540444	146.9	71.5	102.9	129.2	106.6	78.4	108.6	82.9	105.5	107.5	96.3	98.6	95.2	98.9	104.9	85.3	88.8	91.9	0.1
Q96T23	RSF1	0.253374	0.0118247	-0.513232	0.114918	-0.185246	-0.025206	0.220898	-0.356179	0.555249	0.671663	0.149792	TRUE	-0.0598562	0.172849	104.2	107.1	102.2	94.3	105.1	98.2	111	92	121.3	102.6	71.3	110.2	89.5	100	118.6	79.5	91.4	101.4	0.1
Q96T37	RBM15	0.693053	-0.101363	-0.268473	0.0672256	-0.205737	-0.364397	-0.311286	0.0196525	0.639574	0.728439	0.0353187	TRUE	-0.0589157	0.137607	96.6	134.9	99.1	87.2	103.7	108.5	92.5	101.4	166.5	96	85.5	107.9	89.3	80	83	104.4	80.7	82.7	0.1
Q96T49	PPP1R16B	-1.15405	0.873954	-0.174051	-1.17871	0.78986	-0.859269	-1.36426	0.156837	0.291974	0.462576	0.22093	TRUE	-0.363711	0.334817	54	309.8	68	26.3	184.4	55.1	34.1	108.6	47.2	192.5	93.1	46.4	181.6	57.9	40.8	117.1	84.6	98.6	0.1
Q96T51	RUFY1	0.132692	0.12461	0.161946	-0.156366	0.182855	0.00789413	-0.0488652	0.391467	0.13442	0.296917	0.223953	TRUE	0.0995292	0.527364	100.1	100.4	94	86.4	88.4	91.4	116.6	106.4	107.4	106.8	109.6	87.9	111.2	98.5	94.7	128.5	79.2	92.5	0.1
Q96T52	IMMP2L	-0.727419	-0.454096	0.0837238	-0.519641	0.211565	-0.594348	-0.770086	0.09628	0.0499948	0.174742	0.0240983	TRUE	-0.334253	0.757602	124.6	115	105.3	113.8	109.8	92.7	114.7	87.7	65.2	78.8	114.4	75.3	125	71.5	63.3	115.4	112.8	114.7	0.1
Q96T58	SPEN	-0.166561	-0.276503	-0.306183	-0.241039	-0.34673	-0.0957392	0.106771	-0.265124	0.0064215	0.0606041	-0.0746131	TRUE	-0.198888	1.2175	119.8	113.5	94.9	102.2	107.2	107.1	98.7	113.2	95.4	88.4	86.6	90.6	84.2	100.2	115.3	89.1	99.2	94.2	0.1
Q96T59	CDRT15	-0.302477	-0.105325	0.0526504	0.0652996	-0.235445	0.461676	-0.0256658	0.132287	0.950832	0.904072	0.160388	TRUE	0.00537484	0.0437971	88.6	109.4	69.1	103.1	86.1	114	93	125	79.9	91.6	102.2	103.1	83.7	135.7	96.8	108	99.5	111.2	0.1
Q96T60	PNKP	0.0551936	-0.250448	-0.262062	-0.096958	0.0947581	-0.0646356	-0.0939895	-0.151463	0.0711689	0.209546	0.0884805	TRUE	-0.0962005	0.67872	120.1	97.7	111.7	118.5	97.1	90.1	102.5	93.1	107.9	87.3	86.6	97.1	110.9	99.3	97.3	93.5	91.7	97.5	0.1
Q96T66	NMNAT3	-0.0939893	0.178525	-0.611073	0.0690913	-0.169068	-0.0564396	-0.0450797	-0.715253	0.151613	0.318235	0.0317089	TRUE	-0.180411	0.497252	110.8	112.8	94.7	110.3	118.8	94.4	95	105.1	98.6	119.1	68.9	110.4	93.6	101.2	102	64.1	99	101.2	0.1
Q96T76	MMS19	0.376479	-2.51081	0.913604	-0.272695	-0.448024	-0.24851	0.651229	0.65715	0.783943	0.813352	-0.273641	TRUE	-0.110197	0.0897212	51.4	56	83.4	97.5	114.6	51.1	63.1	226.1	120.6	16.3	175	76.9	68.1	78.2	145.9	146.5	125.6	103.9	0.1
Q96T83	SLC9A7	0.0331322	-0.373493	-0.0464427	0.169417	-0.907081	-0.442206	1.76697	-0.0960577	0.963893	0.91065	0.10497	TRUE	0.0130296	0.0406487	63.3	89.3	102.4	178.1	77.5	82.2	78.7	86.1	96.9	73.1	91.7	106.5	50.5	69.7	322.3	88.6	68.9	74.1	0.1
Q96T88	UHRF1	0.179428	0.92204	0.107623	0.51129	-0.963474	-0.160801	0.00646864	0.446721	0.526695	0.653242	0.301284	TRUE	0.131162	0.184926	87.2	120.2	133.6	98.7	48.6	85.8	69.6	112.9	107.1	179.2	101.9	134.8	48.5	84.6	95	128.9	73.2	90.2	0.1
Q96TA1	NIBAN2	-0.0146719	-0.164308	-0.318941	-0.00616876	0.0301098	-0.00758248	-0.248719	0.167989	0.255614	0.428919	0.14573	TRUE	-0.0702866	0.367625	97.1	97.4	116.7	91.8	112.6	72.7	104.5	127.5	101.5	91.5	82.2	102.1	104.7	102	86.3	115.2	92.2	102	0.1
Q96TA2	YME1L1	-0.32618	0.86803	1.23011	0.0116899	1.67382	0.608494	0.61242	0.987711	0.0168038	0.0990922	-0.154171	TRUE	0.708262	1.00396	48.3	75.9	54.5	55.1	95.9	110.7	72.7	64.6	57.6	131.8	169.4	72.8	230.4	110.1	110.4	143.2	103.6	93.1	0.1
Q99062	CSF3R	-0.379951	0.0554499	0.0750965	-0.124068	0.134979	-0.0273226	-0.305238	-0.475798	0.151464	0.318032	-0.00160033	TRUE	-0.130857	0.49753	125.4	93.1	127.2	100.6	117	100.8	98.2	79.9	80.9	109.4	110.9	96.6	115.6	103.3	85.2	75.7	90.2	90.1	0.1
Q99102		-0.097245	-0.24974	-0.437003	0.0972447	-0.411074	-0.0224325	0.0829797	-0.226943	0.0678279	0.203496	-0.040251	TRUE	-0.158027	0.691443	118.6	88.9	101.6	132.8	93.1	89.1	110.5	101.5	97.7	87.9	77.2	111.8	78.6	102.9	110.7	89.3	105.4	102.5	0.1
Q99250	SCN2A	-0.218907	-0.380327	-0.266808	-0.177272	-0.400454	0.506314	0.384352	-0.424608	0.372198	0.532653	0.122502	TRUE	-0.122214	0.273555	107.3	96.5	122.6	88.9	93.2	123.4	106	88.9	88.8	79.4	85.9	91.4	78.3	146.8	134.9	77	91.4	99.5	0.1
Q99418	CYTH2	0.440687	0.279469	0.0314598	0.670545	-0.991923	-0.172495	-0.0480039	1.18184	0.469142	0.609895	0.380272	TRUE	0.173947	0.214745	88.8	145.7	106.8	85.4	51.6	73	71.4	107.6	123.9	110.8	93.3	145.3	45.9	81	88.3	207.1	75.6	98.4	0.1
Q99424	ACOX2	0.363825	-0.348421	-0.256704	0.159639	0.0887276	0.0199145	-0.163922	0.0846076	0.93949	0.898526	-0.161225	TRUE	-0.00654153	0.0464695	99.3	97.6	91.5	90.5	92.6	101.9	102.2	115.8	127.3	77.7	82.8	110.5	105.2	100.3	88.3	104.9	111.6	99.8	0.1
Q99426	TBCB	0.356444	0.532745	-0.0329854	-0.267162	0.574185	0.22019	0.830575	0.803319	0.0287881	0.131128	0.384601	TRUE	0.377164	0.882303	67.9	62.6	76.7	93.8	84.9	116.2	121.7	97.3	115.4	130.4	88.1	74.9	134.2	105	160.3	157.3	49.1	64.1	0.1
Q99435	NELL2	-0.33985	0.12798	-0.51932	-0.0232259	-0.174344	-0.153838	-0.0787471	-0.76596	0.0505203	0.175641	0.0624164	TRUE	-0.240913	0.755374	125.5	106.8	105.4	103.7	117.9	98.5	123.2	101.9	87.2	120.6	77	108.6	97.8	99.2	104.5	64.9	76.9	80.3	0.1
Q99439	CNN2	-0.0736778	0.196005	0.80291	-0.136673	0.177928	-0.0853867	-0.366335	0.324182	0.43478	0.583591	-0.191475	TRUE	0.104869	0.233891	83	79.2	100.9	81.8	90.9	102.4	101	89.9	86.6	104.4	159	82.9	103.1	85.9	70.7	114.1	140.8	123.3	0.1
Q99445	GML	-1.3193	-1.27498	-0.935222	-1.03846	0.0790766	-1.06337	-0.849676	-0.76551	0.00067296	0.0182135	NA	TRUE	-0.89593	1.73961	112	107.5	183.3	293.3	124.6	144.7	102.2	84.3	57.7	59.5	75.3	70.1	152.1	68.9	79.9	84.7	0	0	0.8
Q99447	PCYT2	-1.63333	-1.86838	-1.26572	-1.45335	-0.957147	3.07813	0.116696	-1.18957	0.295863	0.46619	NA	TRUE	-0.646583	0.331437	0	33.9	31.7	23.3	45.8	526.4	31.9	16.8	28.6	24.3	36.9	32.4	45.7	749.3	96.2	38.9	0	37.9	0.1
Q99456	KRT12	0.243725	0.0537543	-0.143478	-0.286659	-0.0216531	0.175384	-0.0372193	-0.417582	0.514052	0.643805	0.313708	TRUE	-0.054216	0.191246	115.6	79.7	128.2	128.3	93.4	81.3	128.9	77	123.2	108	94.2	85.3	102.5	117.5	101.4	77.9	70.4	87.5	0.1
Q99457	NAP1L3	0.0235099	0.149947	-0.0930041	0.116814	0.0435799	0.613645	-0.00951231	0.724906	0.109342	0.264711	0.00802986	TRUE	0.196236	0.577229	96.2	106.9	83.8	73.2	99.5	81.2	106.3	83.3	92.8	101.3	85.6	99	94.1	139.7	90.7	150.9	107.5	108.1	0.1
Q99459	CDC5L	-0.51526	0.0332605	-0.420312	-0.100223	-0.543005	0.409189	-0.252226	-0.196083	0.120572	0.27933	0.0534647	TRUE	-0.198082	0.553882	96.1	112.6	84.4	104.9	96.4	104.3	124.6	117.1	73.5	107.5	78.5	98	72.1	139.5	88.2	91.7	103.3	107.2	0.1
Q99460	PSMD1	0.234216	-0.361071	0.00373226	0.0567067	-0.0542151	-0.211813	-0.321394	0.0108147	0.299331	0.469194	0.211635	TRUE	-0.080378	0.328648	112.4	82.9	117.2	115.8	94	89.8	102.5	96.1	119.2	78.9	101.6	105.4	97.6	87.5	81.1	102.1	100	115.8	0.1
Q99463	NPY6R	-0.0266117	-0.27655	-0.0324704	-0.304633	0.0446822	-0.259272	-0.206989	-0.0120683	0.030927	0.136143	0.670674	TRUE	-0.134239	0.866005	106.9	73.8	111.7	113.2	106.4	86.6	107.7	98	98.7	83	98.3	81.4	103.7	84	87.1	99.7	100.2	159.5	0.1
Q99466	NOTCH4	-0.206615	0.373969	1.57427	1.33019	0.958444	-0.361049	-0.144577	1.08706	0.0685483	0.204596	0.0884949	TRUE	0.576461	0.689102	79.9	64	109.5	93.7	66.9	56.6	69.5	69.2	66	98.7	226.8	191.5	148	59.3	68.9	161.8	82.2	87.4	0.1
Q99469	STAC	0.125589	0.637604	0.353266	-0.196659	-0.272089	-0.314801	-0.443488	-0.642376	0.555917	0.672022	0.21941	TRUE	-0.0941193	0.172617	151.7	120.7	85.1	92.6	110.6	86.4	90.9	89.9	112.9	161	132.2	90.3	85.7	83.2	76.1	66.3	76.1	88.6	0.1
Q99471	PFDN5	-0.11537	-0.152146	-0.797077	-0.231662	-0.299858	-0.119566	-0.184014	-0.188415	0.0134341	0.0880971	-0.111179	TRUE	-0.261014	1.05504	123.7	102.9	93.2	112.4	113.8	112.9	101.4	134.9	103.3	100.7	64.4	95.3	90.9	103	98.5	98.2	78.2	72.4	0.1
Q99490	AGAP2	0.00555676	-0.357013	-0.115298	0.23773	-0.262639	0.122355	0.22057	0.138107	0.987038	0.920271	0.0729652	TRUE	-0.00132896	0.0360843	80.2	101.5	98.4	107.3	91.7	105.8	116.3	102.1	100.8	78.4	92.7	118.4	83.7	109.3	117	110.5	90.6	95.3	0.1
Q99496	RNF2	0.281099	0.216573	-1.15219	-0.398279	-0.537177	-0.556491	-0.0487387	-0.533345	0.0808053	0.224651	0.0758749	TRUE	-0.341068	0.648491	148.2	106.7	116.7	108.7	98.3	69.2	144.7	80.5	132.6	126.8	49.1	82.8	75.2	74.2	105.5	75.4	100	105.4	0.1
Q99500	S1PR3	-0.175723	-0.137033	0.0617621	0.301277	-0.45024	0.0478364	-0.0327338	0.0959995	0.661305	0.74216	-0.0801703	TRUE	-0.0361068	0.129503	82	98.1	95.1	125.3	71.4	123.5	98.1	104.4	88.3	90.7	104.1	122.9	73	103.1	97.5	106.6	111	105	0.1
Q99501	GAS2L1	-0.0675005	0.240167	-0.559446	-0.174871	-0.23835	0.235382	-0.0630728	-0.0281319	0.40013	0.555486	-0.0436773	TRUE	-0.0819778	0.255327	96.9	142.1	100.8	74.4	104	88.6	103.8	107.6	97.6	120.8	69.4	90.6	86.7	120.4	97.9	100.3	100.6	97.6	0.1
Q99502	EYA1	0.262693	-0.86595	-0.202591	0.221073	-0.0321419	0.0427671	-0.533594	-0.41766	0.212104	0.385367	0.00898878	TRUE	-0.190675	0.414125	112.3	45.8	78.7	139.6	126.3	119.2	97.3	125	126.6	57.9	91.7	123	103.2	108.7	72.9	79	96	96.6	0.1
Q99504	EYA3	-0.170096	-0.215453	-0.0363768	-0.133609	-0.205951	0.0321402	-0.0113342	-0.0476479	0.0215557	0.113072	0.552734	TRUE	-0.0985409	0.946646	127.2	59.6	140.2	91.4	56.4	129	118.6	121	93.7	90.8	102.8	96.1	91.4	107.8	104.6	102	67.9	99.6	0.1
Q99519	NEU1	0.00536318	-0.40522	-0.722265	0.128438	-0.240642	-0.0631537	-0.152899	-0.495131	0.0452516	0.165144	0.00711039	TRUE	-0.243189	0.782138	147.9	70.2	133.6	102	105.4	87.2	123.4	89.5	107.8	81.1	65.1	117.4	90.9	102.8	96.6	76.2	101.2	101.7	0.1
Q99525	H4C7	-0.276655	-0.0211465	-0.687041	-0.0276656	-0.499565	-0.183449	-0.332059	-0.678809	0.0084851	0.0696917	0.071661	TRUE	-0.338299	1.15682	132.2	107.4	102.9	109	111.9	94.4	103.6	138.9	92.9	110.9	69.9	110.4	79.6	99.1	89.4	70.3	86.4	90.8	0.1
Q99527	GPER1	-1.59682	0.0917026	-0.17669	-0.462622	0.534274	0.598089	0.900063	-0.502438	0.793399	0.818823	0.0207188	TRUE	-0.0768056	0.0868102	58.5	78.5	51.9	59.1	126.4	113.1	151.2	130.8	31.8	102.5	85.1	69.8	139.3	145.6	179.5	67.9	103.7	105.2	0.1
Q99538	LGMN	0.378292	0.445691	-0.104377	0.426407	0.299662	0.307589	0.1781	-0.00285642	0.0118403	0.0826739	-0.341244	TRUE	0.241064	1.08263	80	69	50.2	85.7	118.3	93.8	72.5	138.3	115	120.5	82.3	118.9	108.9	109.5	100.1	88.3	139.1	109.8	0.1
Q99541	PLIN2	0.676485	0.143912	-0.668555	-0.129107	-0.531866	-0.00794973	0.391772	-0.657397	0.595525	0.699047	-0.00165352	TRUE	-0.0978381	0.155494	126.7	92.3	97.5	114.3	104.1	85.2	115.7	83.1	163.6	113.1	64.4	93.6	70.8	101.8	134.3	64.9	87.3	87.2	0.1
Q99542	MMP19	-1.27039	0.705132	0.71217	-0.434254	0.441392	0.32073	0.53697	0.299081	0.519349	0.647551	0.713119	TRUE	0.163854	0.188726	119.1	26.8	123	87.6	96.5	53.8	75.2	20.1	31.2	122.7	123.3	55.7	102.2	94	109.2	92.6	176.9	290	0.1
Q99543	DNAJC2	0.339543	-0.24819	-0.904791	-0.187899	0.224343	0.140398	-0.0365349	-0.172028	0.464107	0.60595	-0.0751813	TRUE	-0.105645	0.217564	93.2	91.7	70.3	95.5	117.6	109.4	96.5	149.6	130.3	86.7	55	90.4	120.3	113.5	100.4	91.4	96.5	91.6	0.1
Q99547	MPHOSPH6	-0.142726	0.041769	0.778735	-0.0774499	0.429883	-0.0182204	0.0525527	0.585427	0.133049	0.295041	0.0573155	TRUE	0.206246	0.530118	98.1	78.6	100.8	86	95.7	93.9	93.6	78.4	82.1	93.3	155.5	85.9	122.1	89.5	94	136	106.1	110.4	0.1
Q99549	MPHOSPH8	-0.703044	0.141182	0.920138	-0.700626	0.392937	-0.639124	-0.264001	0.541312	0.86598	0.859543	0.0527787	TRUE	-0.0389034	0.0657326	91.2	77.9	128.7	90.8	95	89.8	117.2	85.6	59.6	107	183.6	59.7	127.4	62.3	80.8	141.2	99.3	103	0.1
Q99550	MPHOSPH9	-0.0171309	0.210425	-0.415554	-0.0297187	-0.12105	-0.0552287	-0.124046	-0.550123	0.147858	0.313613	0.0865421	TRUE	-0.137803	0.503606	128.5	95.9	101.7	111.1	111.9	92.7	104.6	92.3	103.6	121.3	78.6	102.7	96.4	100.9	96.2	71.6	92.2	97.9	0.1
Q99551	MTERF1	0.375453	-0.106001	-0.509876	0.111999	-0.226359	-0.0684892	-0.187174	-0.656303	0.212395	0.385682	0.217446	TRUE	-0.158344	0.41377	112.6	111.2	101.9	111.7	121.6	98.8	100.9	91.1	137.8	98.7	74.6	114.8	90.8	101.3	93.3	67.4	79.3	92.2	0.1
Q99558	MAP3K14	0.264589	0.00179373	0.339127	-0.165266	0.000358924	-0.194544	0.242912	-0.165266	0.610885	0.709419	0.16634	TRUE	0.0404632	0.149097	122.6	84	119.7	91.4	104	87.7	122.6	71.8	120.7	100.6	127.1	89.6	100.5	87.8	118.9	89.6	76.1	85.4	0.1
Q99567	NUP88	-0.407754	-0.1345	1.71716	-0.132615	0.794969	-0.492229	-0.219961	0.964784	0.385327	0.543846	-0.00890555	TRUE	0.261232	0.264524	81.4	74.8	121.8	93.4	69.6	82.3	76.6	71.9	63.3	76.5	276.1	76.6	145.7	59.7	72.1	163.9	97.5	96.9	0.1
Q99569	PKP4	-0.506438	0.0102617	0.220278	-0.415724	-0.12531	0.294214	0.0841879	0.0235858	0.621895	0.716997	0.211142	TRUE	-0.0518681	0.144483	87.8	85.3	64.3	97.7	142.5	115.8	95.2	81.9	67.8	97	112.2	72.2	88.3	118.1	102.1	97.9	126.9	146.9	0.1
Q99570	PIK3R4	0.255625	0.629015	-0.403544	0.221336	-0.0462429	0.171091	0.56945	-0.327384	0.348851	0.512836	-0.0288287	TRUE	0.133668	0.290021	68.9	108.1	65.5	59.4	124.1	103.6	112.8	99.4	110.7	143.4	70.1	108.1	89.8	104.4	137.6	73.9	111.2	109	0.1
Q99572	P2RX7	-0.524999	-0.104804	-0.394653	-0.529139	-0.289088	0.426661	0.655452	-0.159905	0.480769	0.618563	-0.0870688	TRUE	-0.115059	0.208616	63.4	100.9	72.5	51.5	113.7	117.1	149.1	135.3	69.8	93.4	76.4	69.6	82.2	135	158.2	89.9	114.4	107.7	0.1
Q99574	SERPINI1	0.288624	-0.513722	-0.0702872	-0.307531	-0.124185	-0.322779	-0.543186	0.284158	0.194417	0.366318	0.289996	TRUE	-0.163614	0.436142	132.3	79.6	105.5	109.5	91.8	86.6	103.5	138.7	129.4	74.2	100.9	85.6	97.2	84.7	72.7	129	80.4	98.3	0.1
Q99575	POP1	0.314757	-0.277158	0.356907	-0.552793	0.232703	-0.0880021	-0.523562	0.732393	0.884765	0.868373	0.377093	TRUE	0.0244057	0.0612935	135.8	91.5	117.2	61	66.8	74.3	128.7	127.4	124.8	82.8	128.5	68.4	117.9	94.4	69.8	166.7	62.6	81.3	0.1
Q99576	TSC22D3	0.592189	-0.0991794	0.219998	-0.0809748	-0.258836	0.112047	-0.580338	-0.20199	0.773339	0.806626	-0.260681	TRUE	-0.0371355	0.0933278	82.8	96.7	109.9	90.7	85.4	100.2	67.7	176.4	152.6	94.5	117.9	95.7	84.6	109.4	67.7	88	98	81.8	0.1
Q99581	FEV	0.361148	-0.30748	-0.290467	-0.186091	0.866432	-0.176682	0.395196	-0.907928	0.878346	0.865004	-0.115477	TRUE	-0.0307342	0.0629819	72.4	74.3	92.2	97.9	135.2	98.9	180.7	83	134	84.3	85.3	91.7	190.2	92.3	137.2	55.6	49.4	45.6	0.1
Q99583	MNT	-0.323748	-0.318156	-0.628273	-0.607663	-0.990102	-0.929164	-0.808614	-0.905912	0.000154843	0.00849103	-0.330087	TRUE	-0.688954	2.07104	167.7	158.3	94.8	195.2	85.8	99.4	124.2	105.9	103	103.4	83.4	84.6	64.9	67.7	73.6	68.8	66.5	52.9	0.8
Q99590	SCAF11	-0.861502	-0.811268	-1.16135	-1.50441	-1.05794	-1.30587	-0.915513	-0.637488	1.76519e-05	0.00252504	0.110089	TRUE	-1.03192	2.59773	83.3	144.1	135	239.6	126.6	151.9	97.2	129.9	76.2	78.9	61.9	48.8	66.5	56	73.4	89	68.1	73.5	0.8
Q99592	ZBTB18	0.0803421	-0.15655	0.106215	0.110258	-0.129283	-0.0444395	0.176025	-0.250199	0.811484	0.828473	0.0941514	TRUE	-0.013454	0.0817215	122.4	82	144.4	91.8	81.9	87.8	105.3	78.9	105	89.1	106.9	107.2	90.8	96.3	112.2	83.5	103.8	110.8	0.1
Q99593	TBX5	-0.606137	0.405451	0.894994	0.0488459	0.770584	0.19789	0.286725	0.432606	0.105612	0.260691	0.345518	TRUE	0.30387	0.583874	96.2	50.2	76.4	83.4	96.4	75.9	72.6	52.9	49.6	100	140.4	78.1	128.8	86.6	92.1	101.9	184.4	234.3	0.1
Q99598	TSNAX	-0.377019	0.0663705	-0.175626	-0.0290955	-0.482372	0.420007	-0.224646	-0.0703182	0.306409	0.475953	0.131833	TRUE	-0.109087	0.322436	115.3	109.8	87.2	86.4	118.1	126.4	99.5	68.7	78.1	106.2	89.8	99.4	72.6	135.7	86.8	96.6	106.6	116.8	0.1
Q99603	TRGV9	-0.693943	0.906665	1.83722	-0.531528	1.93854	0.287398	0.427228	1.16171	0.0968778	0.248785	-0.170114	TRUE	0.666662	0.604176	40.8	118.3	58.8	34	59.6	123.2	59.7	59.5	42.8	129.8	247.4	47.9	265.4	84.5	93.1	154.9	95.3	84.7	0.1
Q99608	NDN	-0.863567	-0.64053	0.0730711	-0.861314	-0.0795864	-0.435625	-1.13837	0.269832	0.0365659	0.148718	0.120294	TRUE	-0.459511	0.827635	73.3	141.5	152.8	102	179.1	79.3	112.3	91.3	64	74.7	122.5	64.1	110.2	86.1	52.9	140.4	73.6	80	0.1
Q99611	SEPHS2	-0.911173	1.19402	2.05218	-0.214271	2.01881	0.634985	0.755656	1.65839	0.0475065	0.169288	-0.0290759	TRUE	0.898576	0.771375	38.3	84.6	37.6	33.3	59.8	109.7	61.9	47.2	31.4	135.1	244.9	50.9	239.3	91.7	99.7	186.4	125.3	122.8	0.1
Q99615	DNAJC7	-0.424992	-0.222764	-0.719827	-0.219795	-0.33231	0.182584	-0.413076	-0.303741	0.0111447	0.0805584	0.657233	TRUE	-0.30674	1.09389	126.7	133.3	144.7	76.6	118.1	83.7	149.3	74.1	84.4	97.1	68.8	97.3	90	128.6	85.1	91.8	58.4	92.1	0.1
Q99619	SPSB2	-0.0298116	0.122506	-0.434387	-0.531394	0.176744	0.743853	0.225062	0.372968	0.599982	0.701883	0.130734	TRUE	0.0806927	0.153735	125.4	97.8	58.2	110.8	80.4	86.7	102.1	86.7	91.6	101.8	69.2	64.7	105.7	156.6	109.3	121.1	110.7	121.2	0.1
Q99623	PHB2	-0.0856301	-0.318439	-0.355501	-0.0841481	-0.193344	0.0742102	-0.0175726	0.150465	0.143348	0.307835	-0.028826	TRUE	-0.103745	0.511683	104.9	102.4	95.7	101.5	105.7	109.4	95.3	111.1	97.3	82.8	80.7	97.4	90.3	108.7	102	114.6	101.1	99.1	0.1
Q99624	SLC38A3	0.20979	0.0731469	-0.757379	0.171149	-0.129772	-0.0539828	0.158461	-0.562031	0.412386	0.565393	0.055546	TRUE	-0.111327	0.24765	141.9	92.3	95.6	111.4	93.3	79.4	98.2	99.3	117.3	106.7	60	114.2	92.7	97.7	113.2	68.7	107	111.2	0.1
Q99626	CDX2	0.104097	0.669127	0.675018	1.03065	0.742773	0.480188	0.606391	0.463947	0.000387092	0.0136794	-0.322196	TRUE	0.596524	1.86393	58.8	67.7	71.8	79.7	79.3	100.5	74.5	82.5	82.6	122.2	122.7	157	128.6	107.2	117	106	134.4	107.5	0.8
Q99627	COPS8	-0.56307	0.848487	1.23881	0.0708795	1.17979	0.398174	0.853705	0.66329	0.0285307	0.130752	0.515582	TRUE	0.586259	0.883552	82.7	30.5	64.6	91.1	99	41.1	65.8	15.7	41.5	110.4	144.7	64.4	138.9	80.8	110.8	97.1	214.4	306.5	0.1
Q99633	PRPF18	0.12989	0.15088	-0.386461	-0.168905	-0.260485	-0.0262643	0.109853	-0.647007	0.214222	0.387506	0.568532	TRUE	-0.137312	0.411722	157.5	84.8	135.5	102.3	116.4	79.7	107.7	64.2	116	117.7	81.1	94.3	88.5	104.1	114.4	67.7	67.7	100.4	0.1
Q99638	RAD9A	-0.082682	0.812684	0.224527	0.625501	0.584963	0.901398	0.495006	0.589937	0.00238919	0.0367981	0.0165117	TRUE	0.518917	1.43417	49	64.8	48.5	76.7	70.8	95.3	86.7	125.8	72.9	135.6	90.2	119.1	115.8	144.2	108.8	116.2	139	140.6	0.8
Q99640	PKMYT1	-0.436327	0.89954	1.64072	-0.461763	1.76165	0.276343	0.437887	1.32921	0.063145	0.195839	-0.223935	TRUE	0.680906	0.708101	46.4	104.4	65.7	45	65.7	109.6	58.4	62.3	51.5	130	217.3	50.6	236.3	84.4	94.4	175.1	109.2	93.5	0.1
Q99650	OSMR	0.205184	0.407976	0.625027	0.273173	0.438538	0.00702664	0.38593	0.798025	0.00266846	0.0386575	-0.011516	TRUE	0.39261	1.41277	88	75.2	73.2	89.8	87.6	91.9	85.1	85.1	97.4	112.1	130.3	102.1	114.5	84.9	110.4	146.9	113.2	112.3	0.8
Q99661	KIF2C	0.233624	0.685525	0.304921	0.433599	0.777763	0.893911	0.95204	0.243126	0.00101715	0.0231074	0.245741	TRUE	0.565564	1.63625	69.4	91.4	79.8	50.1	84.6	92.8	89.2	60.5	90.8	124.2	95.4	104.3	132.4	143.5	149.4	91.4	114.7	136	0.8
Q99665	IL12RB2	0.0926967	0.143792	-0.57969	-0.120438	-0.514102	-0.465884	-0.355325	-0.185025	0.0380997	0.151897	0.511031	TRUE	-0.247997	0.81845	116.6	109.8	108.5	153.5	81.6	120	95.8	88.2	116.5	120.7	73.1	100.5	76.5	79.1	85.4	96.1	73.4	104.6	0.1
Q99666	RGPD5; RGPD6	-0.575234	-0.396405	0.41095	-0.298864	-0.0581248	1.10719	-0.55007	0.0932869	0.873116	0.863276	0.0978473	TRUE	-0.0334085	0.0638501	85.1	61.5	147.2	54.9	98.4	116.8	61.1	187.9	68.2	77.2	135.1	82.6	97.6	218.9	69.4	108.4	62.7	67.1	0.1
Q99674	CGREF1	0.399072	0.0234476	-0.297093	-0.166225	0.0725886	-0.279856	-0.211263	-0.525857	0.257568	0.430579	0.186627	TRUE	-0.123148	0.365947	118.4	99.5	96.6	110.6	97.5	101.4	116.4	77.4	134.8	103.9	83.2	91.1	107.5	84.2	88.3	71	102.1	116.2	0.1
Q99676	ZNF184	-0.345854	-0.381924	-0.554549	-0.328152	-0.885393	0.127494	0.00461103	-0.497678	0.015327	0.0938353	0.467041	TRUE	-0.357681	1.02763	130.3	128	163.7	89.2	98.2	86.8	131.5	78.2	89.1	86.9	77.1	90.2	61.3	123.7	113.6	80.2	72.2	99.8	0.1
Q99677	LPAR4	-0.240694	0.383973	-0.434272	-0.211613	0.0681184	-0.285445	0.206221	-0.322964	0.33993	0.50456	NA	TRUE	-0.104585	0.297087	129.9	78.1	115.3	108.5	142.8	76.6	123.6	60.8	88.4	136.3	77.3	90.2	109.5	85.7	120.5	83.5	0	173	0.1
Q99678	GPR20	-0.0245457	-0.0641142	0.069196	0.0610452	-0.25104	-0.259521	-0.180087	0.105315	0.230725	0.404365	0.0137532	TRUE	-0.0679689	0.393226	103.5	99.5	106.4	113.7	104.6	85.9	95	103.5	99.8	97.1	106.5	105.9	85.3	84.8	89.6	109.2	104.4	105.4	0.1
Q99680	GPR22	0.511665	0.0395657	-0.408138	0.0355227	-0.259995	0.00414369	0.0178707	-0.675584	0.489361	0.62494	0.338802	TRUE	-0.0918686	0.204162	133.2	101	108.6	116.6	123.3	88.8	98.2	64.7	148.7	107.2	78.6	106.9	87.1	104.6	105.6	65.3	71.4	90.3	0.1
Q99683	MAP3K5	-0.274748	-0.0554951	-0.199885	-0.319338	-0.421533	-0.117423	-0.385528	-0.407711	0.00079944	0.0202599	0.129385	TRUE	-0.272708	1.69336	109.4	100.5	188.4	101	86.7	115.1	97.3	92	92	107.1	96.9	89.2	83.1	102.6	85.2	83.9	81	88.6	0.8
Q99684	GFI1	0.175079	1.12604	0.193158	0.705034	1.13729	0.323622	0.84311	0.364081	0.00349917	0.043958	0.168279	TRUE	0.608428	1.35696	59.2	103.2	39.5	49.7	82.1	69	103	56.2	79.3	153.3	80.3	114.5	154.5	87.9	126	90.4	165.7	186.2	0.8
Q99685	MGLL	-0.158515	-0.187817	-0.0711418	-0.301218	-0.0668374	-0.110471	-0.205057	-0.272848	0.000850027	0.0207962	0.0280416	TRUE	-0.171738	1.68202	155.5	111.9	96.8	101.1	109.3	100.4	99.7	69.1	94.5	92.6	100.4	85.6	100.7	97.7	91.5	87.3	101.9	103.9	0.8
Q99689	FEZ1	-0.0166119	0.468607	-0.136211	-0.00647756	-0.0850412	-0.051909	-0.0122599	-0.294542	0.833705	0.84033	0.314545	TRUE	-0.0168058	0.0755499	141.4	91.5	118.5	91.5	106.5	77.5	109.1	67.6	99.3	139	91.4	100	94.7	96.9	99.6	81.9	86.2	107.2	0.1
Q99697	PITX2	-1.04898	0.00614484	-0.265721	-0.0243626	-1.06475	-0.335731	-0.307318	-0.037267	0.0411749	0.157401	0.345005	TRUE	-0.384748	0.802993	122.9	143.5	131.8	154.2	64.2	93.4	106.5	97.2	55.2	114.7	95	112.3	54.6	90.5	92.3	111.3	70.7	89.8	0.1
Q99698	LYST	-0.0939135	0.00162851	-0.327479	-0.317698	-0.190273	-0.304759	-0.379098	-0.439688	0.00187716	0.0324915	0.0153027	TRUE	-0.25641	1.48823	126.7	96.8	109.4	96.3	118.3	103.6	122.2	112.1	103.7	110.8	88.2	88.8	97	89.6	85.1	81.6	84.4	85.3	0.8
Q99700	ATXN2	-0.614857	-0.546186	-0.356338	-0.546186	-0.397626	-0.588057	-0.768865	-0.425823	1.03725e-05	0.00185857	-0.00208331	TRUE	-0.530492	2.73082	134.9	130.5	107.3	120.1	115.3	99.8	107.3	164.9	80	83.9	95.7	83.9	93	81.5	71.9	91.2	69.3	69.2	0.8
Q99705		-0.204686	-0.381494	-0.462238	-0.0284921	-0.619185	0.525153	0.128507	-0.118459	0.295626	0.466114	0.0205613	TRUE	-0.145112	0.331508	85.2	128.5	73.7	89.1	92.6	116.1	102.9	135.2	89.3	79	74.7	100.9	67	148.1	112.5	94.8	104.5	106	0.1
Q99707	MTR	-0.541574	0.277775	1.0166	-0.630941	1.09627	-0.0155706	0.0666204	0.463102	0.368939	0.530055	0.359017	TRUE	0.216535	0.275679	87.9	85.5	140	69.4	92.5	87.3	93.3	61.4	61.6	108.7	181.4	57.9	191.7	88.7	93.9	123.6	76.8	98.5	0.1
Q99708	RBBP8	0.267542	0.194742	-0.0267619	0.32105	-0.0128377	0.209335	-0.0455391	-0.083843	0.113519	0.270447	-0.294513	TRUE	0.102961	0.567918	85.4	84.4	80.5	112.7	95.7	111.2	74.1	112.3	113.8	108.2	92.8	118.1	93.7	109.3	91.6	89.2	125.1	102	0.1
Q99712	KCNJ15	-0.462426	0.347282	0.801467	0.0376473	0.0434646	-0.1438	-0.0697164	-0.0279411	0.63302	0.724661	0.0915836	TRUE	0.0657472	0.139865	79.5	164.4	79.8	70.5	98	86.7	94.6	98.1	70	122.7	168.1	99	99.4	87.3	91.9	94.6	94.6	100.8	0.1
Q99714	HSD17B10	0.135737	0.191232	-0.187156	-0.142811	-0.0174099	-0.141252	-0.299153	-0.407406	0.176504	0.346256	0.00924384	TRUE	-0.108527	0.460603	134.4	101.9	89.6	94.4	106	96.8	94.5	99.4	112.2	116.6	89.7	92.5	100.9	92.6	83	77	108.9	109.6	0.1
Q99715	COL12A1	-0.466156	0.0448061	0.289919	-0.163593	-0.199786	0.0264096	-0.13783	0.0740368	0.433971	0.582935	0.187086	TRUE	-0.0665242	0.23438	101.6	93.9	121.2	97.4	109.8	88.4	89.9	93.5	72	102.6	121.6	88.8	86.6	101.3	90.4	104.7	110.5	125.8	0.1
Q99717	SMAD5	-0.239396	-0.611188	-0.859963	-0.298975	-0.578638	0.107458	0.299956	-0.56357	0.0422729	0.15993	0.298198	TRUE	-0.343039	0.79607	87.1	127.9	112.4	101.5	108	123.8	137.5	112.2	96.4	74.5	62.7	92.5	76.2	122.6	140.1	77	66.2	81.4	0.1
Q99726	SLC30A3	-0.714246	-0.471504	-0.874469	-0.935272	0.0149117	-0.215124	0.19592	-0.229697	0.0284629	0.130612	0.289507	TRUE	-0.403685	0.884016	63.6	101.6	74.7	55.6	191.6	77.4	208.9	150.6	70.4	83.3	63	60.4	116.7	99.5	132.3	98.5	68.4	83.6	0.1
Q99728	BARD1	0.128446	-0.0649955	-0.301523	-0.116873	-0.00724878	0.397039	0.891357	-0.102093	0.466644	0.607704	0.127039	TRUE	0.103014	0.216308	75.6	92.9	105.2	85.3	103.9	93	129.6	72.7	103.6	90.6	76.9	87.4	94.3	124.8	175.8	88.3	95.6	104.4	0.1
Q99733	NAP1L4	0.0545936	0.178365	-0.233448	-0.00188442	-0.274275	-0.0198235	-0.302711	-0.243142	0.142139	0.306766	-0.253938	TRUE	-0.105291	0.513193	99.5	122.4	86.7	113.3	91.9	104.8	110.5	113.6	109.4	119.2	89.6	105.2	87.1	103.9	85.4	89	91.7	76.9	0.1
Q99741	CDC6	-0.0396514	0.393477	0.0139534	0.133136	0.170335	-0.033596	0.163762	-0.265841	0.363805	0.525707	0.0962153	TRUE	0.0669468	0.279256	102	111.4	115.3	99	100.6	84.8	91.3	77.6	95.1	128.4	98.7	107.2	110	95.5	109.5	81.3	92.8	99.2	0.1
Q99742	NPAS1	-0.477415	0.0729739	0.15409	0.543132	-0.651041	-0.334904	-0.249964	0.430001	0.686675	0.756898	0.103213	TRUE	-0.064141	0.120963	58.4	133.3	111.3	128.5	68	109.9	60.6	145.3	73.2	107.2	113.4	148.5	64.9	80.8	85.7	137.3	83.6	89.8	0.1
Q99743	NPAS2	-0.155751	-0.133521	-0.254646	-0.296843	-0.130582	-0.151277	-0.0914904	-0.364271	0.000658569	0.0179792	0.0278044	TRUE	-0.197298	1.74523	102.8	119.3	95.4	109.4	102.4	99.3	111	121.3	96.6	98.1	90.2	87.6	98.3	96.9	101	83.6	92.5	94.3	0.8
Q99747	NAPG	-0.042425	0.231859	-0.00205756	-0.158491	-0.406609	-0.0551861	-0.213056	-0.330521	0.130538	0.291658	0.105709	TRUE	-0.122061	0.535126	115.2	89	101.4	108.1	152.5	80	95.9	99.9	102.2	123.6	105.1	94.3	79.4	101.3	90.8	83.7	85.5	92	0.1
Q99750	MDFI	-1.5809	-0.983303	-1.11495	-1.55574	-1.08764	-1.14591	2.44738	-0.490704	0.181194	0.351825	0.105308	TRUE	-0.688971	0.453674	36.2	44.2	35.1	48.3	48.2	36.8	524.9	42.4	34.1	51.6	47.1	34.7	48	46.1	556.4	72.6	44.9	48.3	0.1
Q99755	PIP5K1A	0.113397	-0.778644	-0.673991	0.0511487	-0.117346	-0.511094	-0.388697	0.119477	0.0704027	0.207907	-0.200809	TRUE	-0.273219	0.682131	63.3	105.1	47.1	165.3	118.7	128.7	75.3	172.1	118.4	63.8	68.6	113.4	100.9	76.8	83.6	118.9	96.2	83.7	0.1
Q99757	TXN2	-0.208271	-0.39297	-1.13623	-0.494098	-1.10222	0.232539	0.505902	0.239188	0.215603	0.389119	0.293731	TRUE	-0.29452	0.409917	76	104.2	54.3	109.3	70.5	130.4	218.1	121.7	95.7	84.2	50.3	78.5	51.5	129.9	157	130.5	62	76	0.1
Q99758	ABCA3	-0.324001	0.10791	0.815216	-0.381717	0.432073	-0.19079	-0.236205	0.366978	0.643054	0.73044	0.169574	TRUE	0.0736831	0.136415	91.3	80.8	166.6	85.9	79.4	93.5	89.8	78.8	76.5	103.2	168.5	73.5	129.2	83.9	81.3	123.5	91.4	102.8	0.1
Q99759	MAP3K3	-0.220795	-0.188488	-0.303965	0.0862689	-0.16845	0.427525	0.218963	0.0932016	0.940322	0.898848	-0.0366218	TRUE	-0.00696743	0.0463135	94.2	74.7	77.8	100.2	98.3	103.2	101	132.8	83.9	85.8	79.2	103.8	87	131.5	113.8	104.3	115.7	112.8	0.1
Q99766		-0.429372	0.00152747	0.349778	-0.13445	0.192836	0.777353	0.373566	-0.392795	0.547035	0.666226	-0.300614	TRUE	0.0923053	0.176378	59.7	93.7	108.2	110.6	60.2	158.1	84.2	80.5	70.1	94.5	120.3	86	107.9	161.8	122.3	71.9	115.9	94.1	0.1
Q99767	APBA2	0.190183	0.082794	-0.487642	0.0314567	-0.157852	0.332048	0.0721369	-0.697281	0.542321	0.663074	0.369993	TRUE	-0.0792695	0.178438	107.1	87.2	102.5	119.6	124.3	92.4	102.8	85.2	117.1	108.7	73.2	104.9	92	129.2	107.9	63.3	79.7	103	0.1
Q99784	OLFM1	-0.293555	-0.180865	-0.0296595	-0.0426373	-0.0440865	0.0183407	-0.14933	0.0294065	0.0642514	0.198063	0.0649464	TRUE	-0.0865483	0.703197	92.3	101	88.8	97.4	97	119.9	112.6	111.7	83.7	90.5	100.5	99.6	99.5	103.9	92.5	104.7	99.9	104.5	0.1
Q99797	MIPEP	0.0106364	0.244882	0.0749574	0.00183947	0.226121	-0.0384244	0.132508	-0.0876469	0.144778	0.309349	0.430061	TRUE	0.0706093	0.509551	106.8	83.9	125.9	94.3	90.4	92.4	105.9	84.2	98.7	116.1	103.2	98.1	114.6	95.4	107.4	92.2	81.2	109.4	0.1
Q99798	ACO2	0.314878	0.464209	0.983082	0.0385776	0.163967	0.1933	0.376746	0.360506	0.00892432	0.0714957	-0.0430374	TRUE	0.361908	1.14572	58.8	84.4	87.7	66.1	84.6	93.8	107.3	77.8	102.7	113.9	163.2	84.8	92.5	94.4	107.2	106	139.5	135.4	0.1
Q99801	NKX3-1	-0.78959	-0.525432	-0.383004	0.125964	-0.548063	0.0171232	0.0501441	-0.493967	0.0321831	0.138979	0.129519	TRUE	-0.318353	0.85705	83.5	103.1	117.9	144.4	89.7	81.4	168.4	99.4	64.2	77.1	85.1	121.1	75.9	112.3	114.9	78.8	87.3	95.5	0.1
Q99807	COQ7	-1.65949	-1.81096	-0.139895	-1.49651	-1.25649	1.78857	0.491672	0.289282	0.332007	0.497268	0.0307976	TRUE	-0.474228	0.30341	26.3	34.3	89.9	33.8	27.9	258.3	125.8	164.4	30.1	27.1	86.3	33.7	39.8	328.5	133.7	116.2	120.5	123.1	0.1
Q99808	SLC29A1	-0.0724275	-0.16074	0.201669	-0.236416	-0.0441517	-1.47978	-0.0915907	0.262226	0.326658	0.492749	NA	TRUE	-0.202651	0.307374	137.1	83.5	174.5	105.8	130.6	72.4	107.2	81.4	106.1	99.8	128.3	94.7	108.2	40	104.7	133.8	0	92	0.1
Q99814	EPAS1	-0.989576	-0.847481	-0.103548	-0.851853	0.16339	-0.669093	-1.06878	-0.051081	0.0139856	0.0897251	0.0692904	TRUE	-0.552253	1.04709	90.4	203.3	105.5	90.1	100.4	103.9	155.3	102.6	59.9	66.1	110.7	65.9	133.2	74.8	56.7	114.8	81.3	85.3	0.1
Q99816	TSG101	0.401423	-0.114142	0.0933002	-0.282209	-0.225768	0.128645	0.114611	0.509411	0.457671	0.601684	-0.316347	TRUE	0.0781588	0.220632	114.6	95.3	105.9	67.6	101.3	87.5	100.1	83.6	124.8	87.3	100.8	77.7	80.8	103.3	102.3	134.5	129	103.6	0.1
Q99828	CIB1	-0.307675	0.651873	1.18502	-0.213319	1.43923	0.0182369	0.141851	0.869373	0.0813228	0.225646	-0.191761	TRUE	0.473073	0.646572	70.3	112.3	68.4	64.7	73.8	114.5	67	73.6	65.1	126.6	183.2	69.5	218.5	81.6	88.9	147.2	93.2	81.6	0.1
Q99829	CPNE1	-1.81525	-2.29733	-2.09088	-2.13196	-1.53834	1.80142	-0.156913	-1.87501	0.0388348	0.153291	0.0298593	TRUE	-1.26303	0.814484	66.5	38.4	37.9	24	50.1	496.3	209.2	48.9	34.5	24.7	28.5	27.7	41.8	423.2	108.9	33.1	52.6	53.7	0.1
Q99832	CCT7	0.530872	0.451679	0.138487	-0.156649	0.384565	-0.0455543	0.192258	-0.0778307	0.0946506	0.245844	0.0729526	TRUE	0.177228	0.60934	68.2	113.5	72.2	88.9	88	114	95.8	105.8	134.8	127.6	102.7	83.7	121.8	90.4	106.6	88.4	96.4	101.4	0.1
Q99848	EBNA1BP2	-0.527862	-0.794346	0.828954	-0.154328	0.268996	-0.675088	-0.266623	0.971341	0.859251	0.855611	-0.682069	TRUE	-0.0436195	0.0677237	44.6	119.6	46.7	84.1	90.8	124.1	60.1	202.8	67	55.7	171.6	86.8	116.4	60.5	80.3	189.4	122.9	76.6	0.1
Q99856	ARID3A	0.727764	0.249124	-0.407474	0.0858688	0.326039	-0.268751	-0.11849	-0.541915	0.96642	0.911622	0.354665	TRUE	0.00652075	0.0401853	96.3	93.6	85	132.4	114.4	80.4	114.6	82.3	165.4	118.7	75.3	106	125.2	82.9	92	68.6	73.2	93.6	0.1
Q99865	SPIN2A	-0.555147	0.0335581	-0.67422	-0.165151	-0.414241	-0.0458294	0.0422528	-0.941738	0.0333667	0.14145	0.323142	TRUE	-0.340064	0.849397	156.7	108.7	147.3	68.4	135.3	89.2	122.6	76.9	77	115.8	70.9	100.9	84.9	109.6	116.5	58.9	71.3	89.2	0.1
Q99871		-0.271752	0.447266	-0.30179	-0.323377	-0.319757	-0.0621565	0.224873	-0.00580562	0.476163	0.614313	0.257601	TRUE	-0.0765624	0.21161	166.3	87.2	78.8	131.6	100.1	70.5	121.7	40.6	82.5	135.8	80.8	79.6	79.8	95.4	116.4	99.2	106.4	127.2	0.1
Q99873	PRMT1	-0.327221	0.0891872	0.106889	-0.13252	-0.0382132	0.199914	-0.319925	0.445502	0.975614	0.915727	0.420021	TRUE	0.00295156	0.038234	103.3	100.4	121.7	61.5	92.6	96.5	118.2	97.7	78.9	105.3	106.6	90.3	96.4	113.7	79.3	134.8	86.7	116	0.1
Q99879	H2BC14	0.366611	0.144218	-0.362513	0.553814	0.168635	0.836165	0.6313	-0.238355	0.119225	0.277597	-0.0332032	TRUE	0.262484	0.556585	101.8	72.8	89.7	87.8	101.8	109.4	89.3	68.4	116.2	99.6	70.1	132.3	101.3	160.9	139.6	76.4	92.3	90.2	0.1
Q99880	H2BC13	0.445038	-0.380932	-0.8475	-0.214847	-0.407053	-0.391324	-0.493967	-0.325079	0.0381217	0.151937	-0.155424	TRUE	-0.326958	0.818335	91.4	102.1	76.2	138.4	93.7	99.1	134.3	135.7	148.2	83.6	60.5	93.8	82.1	83	77.3	86.9	112.6	101.1	0.1
Q99884	SLC6A7	-2.88306	-2.30085	-0.661848	-1.29261	-1.32025	-1.93767	1.12157	-0.981126	0.0201872	0.108685	-0.344648	TRUE	-1.28198	0.963832	23.8	27.6	52.1	91.7	40.2	51.9	672	73.5	17.5	26.2	81.6	52.7	51.7	33.7	280.9	65.4	88	69.3	0.1
Q99932	SPAG8	-0.737606	0.313903	0.234151	0.649485	-0.470305	-0.525573	-0.141037	-0.599891	0.401971	0.556884	0.142363	TRUE	-0.159609	0.254235	111.2	98.5	63.7	102.7	103.7	138.7	73.1	134.1	61.9	128.3	121.4	161.9	74.5	71.7	93.6	68.1	91.6	101.1	0.1
Q99933	BAG1	0.430342	0.267594	0.252104	0.346628	0.273186	0.700034	0.323908	0.208992	0.000394646	0.0137553	0.359034	TRUE	0.350348	1.86153	92.8	73.6	93.5	70.9	96.3	87.2	86.4	83.8	115.3	103	101.9	108.8	103.4	139	107.1	98.9	104.4	133.9	0.8
Q99941	ATF6B	0.209721	0.16572	-0.173972	0.253776	0.374667	0.219474	0.267272	0.604699	0.0166748	0.098847	0.157586	TRUE	0.240169	1.00504	72.1	103.4	88.9	73.3	94.3	105.5	76.7	99.7	103.2	100.1	79.1	106.4	115.7	103.9	107.4	135.7	110.9	123.7	0.1
Q99942	RNF5	1.46775	0.156913	-0.448398	0.13383	NA	0.574978	1.47533	-0.402018	0.210467	0.384045	NA	TRUE	NA	0.415617	0	72.3	106.8	0	219.1	136.8	144.8	88.7	265.7	107.1	70.4	105.4	0	143.1	267.1	72.7	0	0	0.1
Q99958	FOXC2	0.314128	0.829966	0.806168	-0.0813571	-0.521269	0.692856	0.129895	0.0510932	0.144256	0.308805	-0.0334969	TRUE	0.277685	0.510315	94.8	75.4	99	114.1	85.1	99.7	34.6	57.5	102.6	146.7	144.3	78	57.5	133.4	90.3	85.5	152.5	149	0.1
Q99959	PKP2	-0.444202	0.334166	0.548933	0.000209709	0.602956	0.0690005	0.207667	0.130068	0.1679	0.336913	0.254632	TRUE	0.1811	0.472483	106.3	60.4	89.8	99.2	103.8	70	89.4	69	63.2	108.4	125.8	86	130.6	90.2	99.3	94.1	143.5	171.2	0.1
Q99961	SH3GL1	-0.482071	0.0537713	-0.143506	-0.623456	0.427402	0.193193	-0.238553	0.353859	0.683323	0.755204	0.0722449	TRUE	-0.05742	0.121936	57.7	106.8	55.7	64.9	201.6	70.4	121.8	111.1	70.7	102.5	89.4	64.1	132.8	112.9	83.7	126.2	111	116.7	0.1
Q99962	SH3GL2	-0.60871	-0.629087	-0.547309	0.7645	-0.486555	-0.367079	-0.639385	-0.382564	0.064553	0.198538	0.269944	TRUE	-0.362024	0.702157	80.4	88.9	76.9	283.8	98	75.6	78.3	87.9	71.3	70.3	74.4	184.7	77.6	84.3	69.8	83.4	97.2	117.2	0.1
Q99963	SH3GL3	0.088902	-0.138307	-0.554954	0.180723	-0.281936	0.331178	-0.0464048	0.594793	0.869282	0.861534	0.0666097	TRUE	0.0217491	0.0647274	89.2	129.7	100	66.8	95.3	99.2	103.6	106	105	89.7	67.2	111.9	81.2	124.2	95.6	149.1	91	95.3	0.1
Q99965	ADAM2	-0.540352	0.123031	-0.560306	-0.145771	0.0681977	0.175855	0.0179429	-0.903488	0.160312	0.327104	-0.193597	TRUE	-0.220611	0.485314	124.9	57.2	60.2	216.2	148.1	64.1	86.8	89.5	72.8	115.3	71.8	95.7	111	119.6	107.2	56.6	108.3	94.7	0.1
Q99969	RARRES2	-0.168991	-0.76154	1.04835	-0.119409	0.0691692	-0.0825171	-0.0793533	0.643639	0.734307	0.784832	0.141728	TRUE	0.0686685	0.105223	68.7	101.5	120.7	83.7	81.3	91.8	101.1	122.9	85.8	56.9	199.5	88.8	101.2	91.1	91.3	150.7	77.5	85.5	0.1
Q99972	MYOC	0.280546	-0.120795	-0.394182	-0.0363695	-0.279527	-0.242179	-0.274601	-0.311126	0.0571783	0.186409	-0.0873682	TRUE	-0.172279	0.729533	100.4	108.4	96	96.2	105.3	106.5	93.9	144.9	129.3	97.9	81	103.8	87.7	90	88	85.8	95.3	89.7	0.1
Q99973	TEP1	-0.218153	0.0865067	0.403131	0.606035	1.62552	1.59909	2.7293	2.78389	0.0220406	0.114365	-0.287272	TRUE	1.20192	0.941707	44.3	34.7	47.7	43.9	41.7	38.6	40.3	37.3	35.3	43.6	54.3	62.5	126.7	124.4	272.3	282.8	258.1	211.5	0.1
Q99985	SEMA3C	-0.631226	-0.642033	-0.879692	-0.670515	-0.582532	-0.672729	1.87254	-0.812229	0.281409	0.452603	-0.120721	TRUE	-0.377302	0.344282	84	69.6	80	72.5	71.8	62.4	317.8	72.1	67	66.5	56.4	65.2	69.3	65.1	380	59.1	73.5	67.6	0.1
Q99986	VRK1	0.253546	-0.235907	-0.42169	-0.191764	-0.346274	0.402827	0.097596	-0.316125	0.409946	0.563155	0.00579979	TRUE	-0.0947239	0.249372	112.4	77.8	82.3	111.1	110.2	91.9	138.2	94.8	122	86.9	76.4	89.6	80.5	135.3	109.5	82.2	99.3	99.7	0.1
Q99988	GDF15	0.0549076	-0.321388	-0.222332	-0.208959	-0.19077	-0.0649649	0.155275	-0.187487	0.0650058	0.199038	0.247477	TRUE	-0.123215	0.701063	93.9	95.9	111.3	94.8	124.9	90	87.1	103.8	104.1	80.2	85.9	86.7	87.8	95.8	111.6	88	118.1	140.2	0.1
Q99996	AKAP9	-0.295995	0.063144	-0.260455	0.105269	-0.0321043	-0.00664435	-0.131029	-0.27052	0.107393	0.262538	0.0782376	TRUE	-0.103542	0.580808	97.6	119.1	97.8	103	108.7	102.7	95.1	103	84.2	108	86.3	111.2	101.1	102.9	94.4	85.7	96.9	102.3	0.1
Q99999	GAL3ST1	0.136204	0.438767	-0.347144	-0.0303129	-0.167962	-0.103623	-0.0747526	-0.163156	0.655087	0.737915	0.128226	TRUE	-0.0389974	0.131994	110.8	106.6	104.5	105.4	106.7	81.4	93.3	99.3	111	136.9	79.4	98.9	89.9	94	95.9	90.2	93.6	102.3	0.1
Q9BPU6	DPYSL5	0.311327	0.163166	-0.134035	0.20849	-0.07401	0.0734634	-0.0545442	-0.435289	0.932365	0.894776	0.0478468	TRUE	0.00732121	0.0482858	97.7	97.5	97.4	100	116.7	99.8	100.7	96.1	125	112.8	91.8	116.4	95.7	106	97	74.5	86	88.9	0.1
Q9BPV8	P2RY13	-0.321457	-0.437458	-0.90799	-0.330907	-0.203928	-0.595523	-0.741212	-0.0858933	0.00244026	0.037031	-0.72119	TRUE	-0.453046	1.43143	78.3	133.2	96.1	113	61.7	104.5	119.1	212.8	91.9	84.8	61.2	91.3	99.7	76	68.7	108.2	124.3	75.4	0.8
Q9BPW4	APOL4	-0.0412145	0.00131009	-0.0629563	0.280714	0.0455228	0.0585266	0.179856	0.350516	0.101609	0.255468	0.205096	TRUE	0.101534	0.592663	75.1	102	85	99.2	104.3	116.4	72.7	115.8	93.6	96.4	92.2	117	99.4	100.3	109.1	122.8	92.3	106.4	0.1
Q9BPW8	NIPSNAP1	-0.271096	0.286065	0.375907	-0.233178	0.356144	0.282143	0.574978	0.392981	0.0805892	0.224345	-0.0201779	TRUE	0.220493	0.649084	82.1	85.2	94.7	72.9	87.6	102.4	115.1	85	75.1	110.5	117.6	77.1	116	110.2	135	119	108	106.5	0.1
Q9BPX1	HSD17B14	-0.00889843	0.300546	-0.845305	-0.312431	0.00295399	-0.0275313	-0.114492	-0.89088	0.158215	0.325496	0.490719	TRUE	-0.237005	0.487454	148.8	77.7	104.5	141.3	141	73.3	120.3	71.3	109.1	135.2	61.1	88.4	110	107.7	101.4	59.2	62.2	87.4	0.1
Q9BPX3	NCAPG	-0.177521	-0.0904422	0.180509	0.154814	-0.479594	0.0161437	-0.0615417	0.01757	0.481296	0.618865	0.0335826	TRUE	-0.0550078	0.208404	95.5	96.5	96.8	114.6	83.5	103.9	92.1	116.9	88.4	93.9	113.3	111.3	71.7	101.1	95.8	101.2	110.4	113	0.1
Q9BPX5	ARPC5L	0.201204	-0.186819	-0.19534	0.0579753	0.1087	-0.00354999	0.221832	0.257238	0.385702	0.544122	-0.138392	TRUE	0.0576551	0.264303	79.7	92.2	74.8	106.3	98.9	122.4	74.9	123.9	111.1	84.9	84.4	100.6	104.2	96.4	112.7	115.5	113.7	103.3	0.1
Q9BPX6	MICU1	0.0557485	-0.287934	0.20364	0.343581	0.151598	0.160842	-0.221228	-0.261233	0.838055	0.84258	0.21712	TRUE	0.0181269	0.0743887	94.8	62.1	105.4	120	160	78	83	81	101.9	80.3	112.9	124.4	108.9	109.6	84.1	81.8	97.9	113.8	0.1
Q9BPX7	C7orf25	-0.258605	-0.174802	0.0619414	-0.178062	0.439177	0.0227201	-0.260332	-0.0337499	0.579154	0.688598	-0.026668	TRUE	-0.0477141	0.162034	97.1	99.3	99	103.9	106.1	105.6	84.4	104.7	83.6	88.6	104.4	88.4	135.6	101.6	83.5	97.7	109.2	107.2	0.1
Q9BPY3	FAM118B	0.949882	0.165611	-0.962837	0.0180537	-0.183284	0.0859748	-0.123302	-0.459994	0.751247	0.794329	-0.214875	TRUE	-0.063737	0.0999997	38.2	151.9	52.1	67.4	84.3	101.8	168.9	105.7	186	108	49.4	97.5	84.8	102.2	88.4	70	130.8	112.7	0.1
Q9BPZ3	PAIP2	-0.298006	-0.0384646	0.205008	-0.408549	0.182678	-0.0634533	-0.45642	0.225784	0.435508	0.584066	0.305826	TRUE	-0.0814278	0.233538	96.9	110.9	129.8	93.8	69.8	80.2	154.5	77.5	82.7	99	117.2	76.6	115.4	97.3	74.1	118.9	91.9	113.6	0.1
Q9BPZ7	MAPKAP1	-0.824116	-0.694163	-1.91275	-1.59749	-2.33001	-2.18245	-2.15074	-2.47955	0.000153181	0.00847293	0.00856201	TRUE	-1.77141	2.07197	85.1	171.6	45.8	148.5	194.9	244.7	244.4	172.3	92.3	101	43.4	54	32.5	36	36.8	29.3	33.6	33.8	0.8
Q9BQ08	RETNLB	-1.11273	-0.956225	-0.0586524	-0.821175	-0.318313	-0.93614	-1.37576	0.107515	0.00821725	0.0688215	0.153687	TRUE	-0.683935	1.16228	95.6	163.9	114	120.1	126.5	102.2	105.5	168.7	57.6	64.2	119.6	70.5	99.9	65.1	48	134.2	68.5	76.2	0.1
Q9BQ15	NABP2	0.487748	-0.26674	-0.205114	0.169281	0.0486978	0.0150602	-0.00430516	0.263221	0.487083	0.62322	-0.118982	TRUE	0.0634811	0.205359	98.3	77.7	106.9	103.9	80.6	113.6	99	91.9	135.3	80.2	83.7	108.5	99.8	97.5	96.2	115.8	109.9	101.2	0.1
Q9BQ16	SPOCK3	-0.445015	0.0828175	0.323169	0.176371	0.270479	0.092733	0.171033	0.127599	0.269058	0.441195	0.146745	TRUE	0.0998984	0.355369	94.9	66.9	98.9	161.6	110.1	91.1	76.5	66.7	70.4	101.5	119.9	108.3	115.6	102.2	107.9	104.7	96.2	106.5	0.1
Q9BQ24	ZFYVE21	0.0493088	0.349954	0.133619	-0.230902	0.44651	-0.0356239	0.175322	0.0708527	0.155389	0.322227	0.125805	TRUE	0.11988	0.491838	106.9	94	104.4	85.3	101.6	94.2	105.8	78.6	99.7	122.8	105.7	82.1	131.3	94	108.8	101.2	87.8	95.8	0.1
Q9BQ31	KCNS3	0.336004	0.017529	0.383607	-0.0561691	-0.0501327	-0.0774976	-0.281589	-0.102265	0.798718	0.821114	0.0569954	TRUE	0.0211859	0.0855963	107.8	99	91.5	107.8	105	88.4	78	116	125.2	100.4	129.4	95.4	95.8	94	81.6	92.4	94.3	98.1	0.1
Q9BQ39	DDX50	-0.00501097	0.467611	-0.0626658	0.163261	-0.0735424	0.0475627	0.0403743	0.106571	0.206589	0.379692	0.236286	TRUE	0.08552	0.420569	93.4	105.7	74	111.4	92.4	81.7	88.2	131.9	97	134.6	93.2	109	92.5	100.6	100.1	104.8	87.1	102.6	0.1
Q9BQ48	MRPL34	-0.479469	0.192994	-0.414747	0.140753	0.0957254	0.0123405	-0.0615144	-0.49513	0.258821	0.431025	-0.0227425	TRUE	-0.126131	0.365498	103.1	98	89.7	111.4	132.3	98.3	90.2	103.5	74.1	118.1	77.5	113.9	110.4	104.2	99	73.3	102.3	100.7	0.1
Q9BQ52	ELAC2	-0.262166	0.372852	1.09698	-0.356467	1.1598	-0.246377	-0.109766	0.758522	0.219555	0.393349	0.260478	TRUE	0.301673	0.405222	61.6	141.8	71.6	53.1	71.5	131.9	73.1	92.9	72.7	112.9	186.5	68.1	194.8	73.5	80.8	147.5	75.3	90.2	0.1
Q9BQ61	TRIR	0.137304	0.221243	0.021051	0.378005	-0.633292	-0.163177	0.0467631	0.343844	0.71414	0.772624	0.168412	TRUE	0.0439676	0.112032	105	114.2	145.2	107.1	58.6	76.7	79.2	103.2	108.5	115	100.1	128.2	63.6	88.1	101.9	125.2	84.8	95.3	0.1
Q9BQ65	USB1	-0.797583	0.67419	1.32616	-0.947826	1.84488	0.318138	0.249211	0.769299	0.245458	0.419439	0.426102	TRUE	0.429559	0.377332	61.9	75.7	145.9	49.2	85.8	88.9	81.3	44	45.5	126.2	198.3	41	284.1	98.6	94	134.8	61.7	82.9	0.1
Q9BQ67	GRWD1	-0.412459	-0.624867	-0.143711	-0.371817	-0.35852	-0.523078	-0.388612	-0.25634	0.000154108	0.0084873	0	TRUE	-0.384926	2.07123	101.2	123	100.2	102	97.6	132.9	86.8	150.7	84	72.5	101.2	86.4	87.2	77.8	85.4	93.6	108.7	108.7	0.8
Q9BQ69	MACROD1	-0.547344	0.354425	-0.968481	-0.505941	-0.711573	-0.102932	-0.115061	-1.4115	0.0371599	0.150024	0.33696	TRUE	-0.501051	0.823838	175.8	81.3	215.2	90.8	112.2	67	123.6	57.7	79	147.6	59	81.3	70.5	107.5	106.6	43.4	80.2	101.3	0.1
Q9BQ70	TCF25	-0.579663	0.368938	1.34861	1.11187	1.1918	0.40292	1.04608	0.227692	0.0275841	0.128356	-0.526576	TRUE	0.639781	0.891584	64.3	91.9	64.2	73.1	66.4	75.6	89.9	72.4	50	96.5	190.3	161.5	170.7	98.8	154.3	87.5	113.8	79	0.1
Q9BQ75	CMSS1	0.188013	-0.211394	-0.121657	-0.435169	-0.725573	-0.739454	-0.951588	-0.974858	0.012518	0.0848904	0.0310269	TRUE	-0.49646	1.07114	160.5	118.2	116.6	117.6	127.2	107.7	110.5	108.7	137.7	104.4	111.1	89.4	73.1	72.4	62.5	61.5	59.8	61.1	0.1
Q9BQ89	FAM110A	-0.0723127	-0.273399	-0.452607	0.264608	-0.577327	-0.284466	-0.36441	-0.109787	0.0390931	0.153728	-0.0789396	TRUE	-0.233712	0.813247	89.7	132	113.3	122.9	88.8	111	83.3	144.7	105.3	91.6	80.9	133	74.2	90.9	86	102.6	77	72.9	0.1
Q9BQA9	CYBC1	0.95625	-0.0260065	-0.369509	0.579523	0.0714003	0.0963018	0.0299956	0.681779	0.148952	0.314882	0.320525	TRUE	0.252467	0.501852	93.8	59.9	68.4	133.9	85.7	82.6	78.7	96.7	169.7	85.9	67.7	130.7	91.9	93.5	89.3	140.3	102.9	128.5	0.1
Q9BQB4	SOST	-0.843685	-0.0791554	-0.484645	-0.49611	-0.34334	-0.397854	0.916527	-0.713077	0.157229	0.324241	-0.0462791	TRUE	-0.305167	0.489132	53.1	134.1	70.5	71.2	105.7	86.5	219.8	107.6	59.1	100.4	75.8	75.2	83.6	80.5	200.2	64.7	107.7	104.3	0.1
Q9BQC3	DPH2	-0.320953	-0.742504	-0.199489	-0.325835	-0.34884	-0.162628	-0.423625	-0.0957781	0.00237719	0.0367347	-0.505989	TRUE	-0.327457	1.43492	81.9	79.6	127.8	82	119.2	190.2	73.9	132.8	88.8	66.3	96.6	88.5	87.1	99.1	82.7	103.8	117.3	82.6	0.8
Q9BQC6	MRPL57	-0.919	-1.3552	-1.75906	-2.17212	-1.61778	-2.24093	-2.26602	-1.62859	1.60883e-05	0.00245828	-0.356431	TRUE	-1.74484	2.60937	114.2	207.6	81.5	314.8	262	121.7	128.2	86	87	64.3	48.6	36.5	53.6	34.8	34.2	53.2	40.2	31.4	0.8
Q9BQD1	PMCHL2	0.390648	0.568215	0.428759	0.200759	-0.671352	0.719731	0.0569486	0.311266	0.13948	0.303182	-0.592636	TRUE	0.250622	0.518296	60.8	74	67.4	109.9	71.7	73.2	108.1	73.2	104.6	118.3	107.4	91.7	50.1	131.4	83	99	226.2	150	0.1
Q9BQD7	ANTKMT	0.315996	-0.00500602	-0.754888	0.433372	0.23077	0.296096	0.871005	-0.514079	0.574627	0.685329	-0.19185	TRUE	0.109158	0.164101	54.8	107.1	72.8	88	114.7	118.6	102.6	92	116.8	93.5	55.6	126.7	110.1	115.2	171.6	65.7	103.6	90.7	0.1
Q9BQE4	SELENOS	-0.348797	-0.333808	-0.181805	0.370354	-0.682071	0.741543	-0.111416	-0.183484	0.581932	0.69003	-0.0956833	TRUE	-0.0911855	0.161132	83.4	78.5	72.6	177.2	77	119.8	61.1	110.8	76.6	77.4	86	126.1	60.8	163.1	90.3	85.9	130.9	122.5	0.1
Q9BQE5		-0.102173	-0.232864	-0.105081	-0.105081	-0.13747	-0.159977	-0.503234	-0.0368426	0.0118359	0.0826739	-0.190997	TRUE	-0.17284	1.08263	122.8	99.6	101.5	90.2	130.2	106.3	103.1	99	99.3	90.7	99.1	99.1	96.9	95.4	75.2	103.9	100	87.6	0.1
Q9BQE6	LBHD1	0.685638	0.196234	0.697504	0.168083	0.253621	0.356992	0.180819	-0.162756	0.021477	0.112999	0.0132663	TRUE	0.297017	0.946926	83.9	120.8	103.3	83.9	79	78	100.8	73	145.3	103.5	146.5	101.5	107.7	115.7	102.4	80.7	86.6	87.4	0.1
Q9BQF6	SENP7	1.60431	-0.33886	1.55663	0.0419616	0.807496	0.678567	1.2003	0.207177	0.0246158	0.120184	-0.0113005	TRUE	0.719697	0.920154	45	42.5	160.5	41.5	26.3	127.2	101.6	38.2	221.5	57.6	214.3	75	127.5	116.6	167.4	84.1	76.9	76.3	0.1
Q9BQG0	MYBBP1A	-0.119554	-0.0891511	-0.925164	-0.0106449	-0.300871	-0.754968	0.141617	-0.622403	0.0440902	0.162797	0.0308426	TRUE	-0.335142	0.788353	118.8	121.3	90.9	121.6	114.3	55.3	180.9	94.7	103.3	105.5	59.1	111.4	91.1	66.5	123.8	72.9	83.3	85.1	0.1
Q9BQG1	SYT3	0.76785	-0.0984713	-0.0749535	-0.150466	-0.355318	0.572057	1.82618	-0.154253	0.297552	0.467687	-0.302913	TRUE	0.291579	0.330045	99.9	45.9	65.6	97.2	100.1	72.7	116.7	79.4	144.2	79.1	80.4	76.3	66.2	125.9	300.3	76.1	96.1	77.9	0.1
Q9BQI0	AIF1L	-1.51887	-1.90767	-1.69876	-1.69008	-1.54212	-1.85497	-1.80412	-1.37742	3.29812e-08	6.99312e-05	0.113211	TRUE	-1.67425	4.15533	261.4	156.7	52.2	480.4	53	90.9	134.7	61.4	56.3	43	49.7	50	55.4	44.6	46.2	62.1	49	53	0.8
Q9BQI3	EIF2AK1	-0.14208	-0.000351491	-0.0887814	0.315376	-0.545786	0.518434	-0.304462	-0.414452	0.535552	0.659108	0.0492327	TRUE	-0.0827627	0.181043	103.4	88.5	148.2	95.5	95.5	103.9	85.4	100.6	93	102.6	96.5	127.7	70.3	147	83.1	77	89.3	92.4	0.1
Q9BQI4	CCDC3	-0.0836579	0.143035	-0.630373	0.0700668	-0.337249	-0.0384375	-0.109731	-0.732457	0.100779	0.254285	-0.110472	TRUE	-0.214851	0.594679	121.8	114.5	95.2	96.8	114.5	100.6	99.3	109.3	100.5	117.6	68.8	111.8	84.3	103.7	98.7	64.1	103.1	95.5	0.1
Q9BQI5	SGIP1	0.123708	-0.554043	1.58416	-0.130048	-0.145437	-0.0682491	0.558272	0.272981	0.39908	0.554753	0.0817389	TRUE	0.205168	0.2559	56.7	63.4	134	80.1	63.9	73.4	116.3	72.3	89.9	56.2	247.4	75.4	74.6	78.7	121.5	99.7	144.1	152.5	0.1
Q9BQI6	SLF1	-0.246211	0.0236689	0.0944647	-0.14679	-0.0673553	0.147658	0.41937	-0.0688715	0.796205	0.819736	0.291864	TRUE	0.0194917	0.086326	100.6	98.8	107	103.1	93.6	100.4	106	88.5	84.1	101.4	106.5	90.1	95.2	110.5	133.4	95.1	83.4	102.1	0.1
Q9BQI7	PSD2	-1.20004	-1.76306	-0.0998266	-0.118999	-1.03012	1.36493	0.28149	0.325884	0.456129	0.600214	-0.209965	TRUE	-0.279967	0.221694	39.7	48	79	93.5	47.6	199.5	103.9	168.1	42.4	28.7	90.9	89.7	47.7	250.9	118.4	122.1	123.3	106.6	0.1
Q9BQI9	NRIP2	0.615696	0.717081	0.908601	-0.0372435	1.11656	0.239958	0.424947	0.753748	0.00275962	0.0393559	0.0899814	TRUE	0.592419	1.40499	67.6	112.9	125.5	52.3	67.2	82.8	67	48.6	119.5	128.2	146.4	76	169.1	92.1	104.7	131.5	101	107.5	0.8
Q9BQK8	LPIN3	-0.132817	-0.0576107	0.210504	0.372235	-0.392959	-0.220682	-0.222392	0.550072	0.912213	0.882724	0.0172953	TRUE	0.0132937	0.0541749	68.2	89.7	117.7	123.7	82.4	115.5	72.4	117.2	89.7	94.5	113.8	127.3	74.9	84.4	84.3	144	99.5	100.7	0.1
Q9BQL6	FERMT1	-1.1397	-1.11833	-0.85928	-0.993905	0.0349981	0.0218227	0.258753	-0.655046	0.0286408	0.130966	0.233708	TRUE	-0.556337	0.88284	55	72.1	80.7	53.1	235.6	127.2	237	84.1	53.6	54.4	65.1	59.3	121	119.9	141.3	75	76.2	89.6	0.1
Q9BQM9	C20orf144	-0.343888	-0.0261481	-0.249473	0.442405	0.400377	-0.426351	-0.00395236	-0.131988	0.720042	0.776238	0.0694851	TRUE	-0.0423774	0.110005	44.3	75.5	61.1	107.3	121	65.5	279.8	86.2	82.8	103.2	88.4	142.8	138.7	78.2	104.8	95.9	60.8	63.8	0.1
Q9BQN1	FAM83C	1.65135	0.519818	-0.648442	-0.00798394	-0.0802158	0.111798	0.0984737	-0.420355	0.556183	0.672026	0.332983	TRUE	0.153056	0.172614	80.6	67.2	87.4	100.1	104.9	87.2	112.7	84.7	284.6	129.9	57.8	90.1	85.7	97.9	97	67.7	72.8	91.7	0.1
Q9BQP7	MGME1	-0.053638	0.149895	-0.536529	-0.134856	-0.230454	0.152343	0.037884	-0.584623	0.180986	0.351583	0.321175	TRUE	-0.149997	0.453972	159.9	80.4	131.1	101.8	123	80.3	113.1	59.8	102.3	117.8	73.2	96.7	90.5	118	109	70.8	76.6	95.7	0.1
Q9BQS2	SYT15	-0.051763	0.0195821	-0.0488977	0.131169	-0.241543	-0.101365	-0.13136	-0.444977	0.120861	0.279511	-0.126336	TRUE	-0.108644	0.5536	111.6	103.7	89.1	102.7	102.6	107.9	87.6	129	100.6	105.7	100.8	114.2	88.2	97.2	95.2	76.6	97.8	89.6	0.1
Q9BQS7	HEPH	-0.0828325	-0.23827	-0.312024	-0.357138	-0.0318193	-0.345306	0.221019	-0.503495	0.0389963	0.153561	0.0768688	TRUE	-0.206233	0.81372	104.1	76	98.2	95.4	87.4	78.4	258.6	72.9	102.8	92.3	87.7	85	106.5	85.7	126.9	76.8	80.4	84.8	0.1
Q9BQS8	FYCO1	-0.357075	-0.284231	-0.0462182	0.150544	-0.280852	-0.107743	-0.17201	-0.157995	0.0280904	0.129574	0.126218	TRUE	-0.156948	0.887482	83.6	96.8	119.1	133.3	93.8	83.5	117.7	103.2	81.1	85.3	100.6	115.3	85.5	96.4	92.2	93.1	105	114.6	0.1
Q9BQT9	CLSTN3	-0.0926637	-0.342845	-0.442636	0.102232	0.30044	-0.503204	-0.321576	-0.0673656	0.128221	0.288816	-0.342258	TRUE	-0.170952	0.539379	110.4	97.2	109	133.9	123.3	74.7	69.7	101.6	96.1	80.8	75.4	110	126.2	72.3	82	97.8	134	105.7	0.1
Q9BQW3	EBF4	0.455064	-0.105497	-0.228555	0.147674	-0.228555	-0.0711275	-0.275422	-0.139156	0.540608	0.662309	0.183111	TRUE	-0.0556967	0.178939	92.5	118.1	99.1	116.1	85.8	115.7	88.5	105.3	140.7	95.4	87.6	113.7	87.6	97.7	84.8	93.2	83.5	94.8	0.1
Q9BR01	SULT4A1	0.289849	-0.180178	0.0574519	-0.0306139	-0.10115	-0.255205	-0.143287	0.226305	0.81095	0.828268	-0.140497	TRUE	-0.0171035	0.0818291	86.7	96.7	88.8	105.6	94.4	114.8	86.3	131.6	123	88.8	104.7	98.5	93.8	84.3	91.1	117.7	101.3	91.9	0.1
Q9BR09	NEURL2	0.947243	-0.710945	-0.341936	-0.0527566	-0.413855	-0.209675	0.421057	-0.151767	0.73849	0.787055	0.116351	TRUE	-0.0640793	0.103995	69.9	78.8	95.4	81	86	160.4	108.7	133	196	62.1	80.2	98	76.3	87.9	136.1	91.5	76.2	82.6	0.1
Q9BR11	ZSWIM1	-0.504684	-0.116252	1.38776	-0.206922	0.523791	-0.303675	-0.0292196	1.15651	0.371191	0.531919	0.194451	TRUE	0.238414	0.274154	87.8	82	95.9	100.4	76.3	83.6	72.3	85	60.2	78.8	223.5	74	122.8	69.2	83.7	190.4	99.8	114.2	0.1
Q9BR26	OCSTAMP	-0.361366	0.325425	-0.766443	-0.229325	-0.252311	-0.452478	-0.235419	-0.735885	0.0269825	0.126745	0.0215332	TRUE	-0.338475	0.89707	123.9	108.3	89.5	148.1	109.5	104.8	105.8	100.1	86.6	139.4	65.4	94.9	93.4	81.3	94.5	66.8	93.1	94.5	0.1
Q9BR39	JPH2	0.612219	0.00169749	-0.576495	-0.0735179	-0.554377	-0.0965785	-0.327715	-0.548403	0.211715	0.385179	-0.151499	TRUE	-0.195396	0.414338	106.5	115.5	90	91.5	104.1	112.7	100	129.1	162.3	106.3	71.2	100.9	72.3	99.3	84.6	72.6	95.3	85.8	0.1
Q9BR61	ACBD6	-0.0591911	0.31244	-0.353498	-0.525705	-0.616897	0.246584	0.602051	-0.143404	0.67137	0.747952	-0.468675	TRUE	-0.0672027	0.126126	81.8	88.2	106.5	118.7	87.8	87	165.5	73	97	125.5	79.1	70.2	65.9	119.9	153.4	91.5	109.6	79.2	0.1
Q9BR84	ZNF559	-0.0354065	0.396617	0.24828	0.573622	-0.900742	0.202398	0.0256845	0.396617	0.504748	0.637107	0.0712913	TRUE	0.113384	0.195788	80.1	115.8	69.6	136.9	66.9	125.1	82.6	119.1	97.1	131	118.2	148.1	53.3	114.5	101.3	131	53.3	56	0.1
Q9BRA2	TXNDC17	-0.556983	0.104005	0.119747	-0.932637	-0.364785	-0.502602	-1.19939	-0.889227	0.0166133	0.0986257	0.264033	TRUE	-0.527734	1.00601	188.6	114.2	87	197.6	75.4	78.4	132.1	76.5	80.7	127.6	129	62.2	92.2	83.8	51.7	64.1	72.2	86.7	0.1
Q9BRC7	PLCD4	1.05466	0.18124	-1.28958	-0.906343	-1.9084	-2.06452	-1.71627	-2.08295	0.0315227	0.13744	-0.527838	TRUE	-1.09152	0.861886	40.6	113.8	39.8	99.9	104.6	226.2	235	194.2	273.7	149.4	53.9	70.3	35.1	31.5	40.1	31.1	35.9	24.9	0.1
Q9BRD0	BUD13	0.210774	0.296456	-0.49377	0.227076	-0.084911	-0.143353	0.0607315	-0.42162	0.691557	0.76011	0.169776	TRUE	-0.0435771	0.119123	115.7	109.3	107.3	84.8	100.2	88.5	100.7	84.3	114.4	121.4	70.2	115.7	93.2	89.5	103.1	73.8	107.3	120.7	0.1
Q9BRF8	CPPED1	-0.31906	-0.269364	-0.246746	-0.327512	-0.0202373	-0.0775335	0.108145	-0.0326211	0.0370719	0.149936	-0.300622	TRUE	-0.148116	0.824094	100.3	83.9	118.9	115.9	120.4	86.3	118.6	110	85.6	88.6	90	85.1	105.3	101.2	115.1	104.4	94.1	76.4	0.1
Q9BRG1	VPS25	-0.543818	-0.532136	-0.0586702	-0.338279	-0.64503	0.113581	-0.20093	0.201335	0.0606987	0.191849	-0.0417367	TRUE	-0.250493	0.71704	129.1	108.7	81.6	164.8	59	97.1	120.3	100.1	73.8	74.4	103.3	85.1	68.8	116.4	93.6	123.7	101.7	98.8	0.1
Q9BRG2	SH2D3A	0.150404	0.255021	-0.0428153	0.377954	-0.234148	-0.0520339	0.0888287	0.237473	0.208558	0.38213	0.145788	TRUE	0.0975854	0.417789	99.6	95.6	113	114.6	77.8	82.2	93.6	99.9	107.7	115.8	94.2	126.1	82.5	93.6	103.2	114.4	88.4	97.8	0.1
Q9BRH9	ZNF251	0.917343	-0.241008	-0.252801	0.978305	0.380676	0.119167	0.111522	0.327549	0.118438	0.276371	0.0331351	TRUE	0.292594	0.558508	29.9	87.4	85.8	47.6	125	120	93.7	107.4	164.5	73.7	73.1	171.6	113.4	94.6	94.1	109.3	103.3	105.7	0.1
Q9BRJ2	MRPL45	-0.0471353	0.30348	-0.329617	0.280817	-0.418572	0.219416	0.140786	-0.204851	0.946774	0.902169	-0.301569	TRUE	-0.00695941	0.0447122	106.8	119.5	92.9	93.6	91.4	113.3	75.8	96.9	95.6	121.9	78.6	120	73.9	115	108.9	85.7	116.1	94.2	0.1
Q9BRJ7	NUDT16L1	-0.00216458	-0.490772	-0.17209	0.616577	0.152436	-0.974984	0.321207	0.473325	0.96059	0.909	-0.0414027	TRUE	-0.00955806	0.0414362	72.2	141.4	131.8	40.8	60.5	153.4	136.9	63.4	99.9	71.2	88.8	153.4	111.2	50.9	125	138.9	81.3	79	0.1
Q9BRJ9	MESP1	0.216201	0.23863	0.107136	0.504498	0.408846	-0.129186	-0.227034	0.426193	0.0773626	0.2192	-0.0511703	TRUE	0.19316	0.65916	88.4	113	87.7	142.9	90	82.9	68.8	73.5	108.5	110.2	100.6	132.5	124	85.4	79.8	125.5	94.7	91.4	0.1
Q9BRK0	REEP2	-0.402152	0.957565	-0.642084	0.39927	0.38676	0.13533	-0.259455	-0.252321	0.834339	0.84075	0.0615349	TRUE	0.0403641	0.0753334	139.5	85.1	81.2	86.6	106.4	71.4	125.1	77.5	73.1	187.6	61.9	127.4	126.3	106.1	80.7	81.1	89.5	93.4	0.1
Q9BRK3	MXRA8	-0.878614	-1.37182	-0.61634	0.175158	-0.584342	-0.330645	-0.106915	0.188293	0.052872	0.179995	-0.139211	TRUE	-0.440654	0.74474	92.1	52	68.8	137.9	105.4	81.1	110.7	281.6	63.2	44.9	75.8	131.2	77.5	92.4	107.9	132.4	76.1	69.1	0.1
Q9BRK4	LZTS2	0.085337	-0.321928	0.0463052	-0.0516165	0.605127	-0.1518	-0.0652915	0.170776	0.694899	0.761942	-0.0506817	TRUE	0.0396135	0.118078	98.3	73.8	104.5	109.3	102.6	96.2	109	97.3	104.9	79.1	102.1	95.4	150.4	89	94.5	111.3	92.7	89.5	0.1
Q9BRK5	SDF4	-0.440522	-0.0302762	0.022037	-0.13321	-0.489168	0.190882	-0.244055	-0.0102583	0.132065	0.293637	-0.0888285	TRUE	-0.141821	0.53219	81.8	122.1	103.3	101.6	89.6	84.6	102.2	133.4	75.4	100.2	103.9	93.3	72.9	116.8	86.4	101.6	118.9	111.8	0.1
Q9BRP0	OVOL2	0.324414	-0.269133	-0.143756	-0.295195	-0.295195	0.531354	0.65609	0.165602	0.558831	0.674201	-0.269033	TRUE	0.0842726	0.17121	105.4	79.5	73	60.6	75.3	108.1	100.2	151.8	118	78.2	85.3	76.8	76.8	136.2	148.5	105.7	120.5	100	0.1
Q9BRP4	PAAF1	-0.4241	0.200551	-0.452076	0.46273	0.0434049	0.06894	-0.0650525	-0.178988	0.704753	0.767124	-0.333168	TRUE	-0.0430737	0.115135	81.1	109.9	60	81.8	98.9	134.5	86.2	130.1	72.9	112.4	71.5	134.8	100.8	102.6	93.5	86.4	135.3	107.4	0.1
Q9BRP8	PYM1	0.442831	0.0932784	-0.607795	-0.0366386	-0.277647	-0.0845918	-0.144621	-0.70586	0.24782	0.421492	0.0353187	TRUE	-0.16513	0.37521	118	108.6	105.1	113	115.7	89.2	103	100.8	145	113.8	70	104	88	100.6	96.5	65.4	80.7	82.7	0.1
Q9BRQ0	PYGO2	-0.1984	0.527503	-0.344108	0.0663037	-0.160497	0.0746189	-0.00930715	-0.160497	0.793132	0.818823	-0.0455062	TRUE	-0.0255479	0.0868102	91.7	98.8	82.5	100.6	126.8	96.3	92	104.4	86.4	142.9	78.1	103.8	88.7	104.4	98.5	88.7	109.5	106.1	0.1
Q9BRQ4	CFAP300	-0.1795	0.221862	-0.374664	-0.200468	0.462497	-0.127605	0.0765786	0.334913	0.804571	0.824866	0.0274405	TRUE	0.0267017	0.0836168	93.5	60.2	66.7	144.6	112.7	103.3	95	140.3	90.1	119	78.7	88.8	140.6	93.4	107.6	128.7	67.7	69	0.1
Q9BRQ6	CHCHD6	-0.345135	-0.546415	0.460699	-0.421563	-0.104127	-0.589854	-0.427181	1.07344	0.603643	0.704093	-0.480545	TRUE	-0.112517	0.15237	104	68.2	63.8	144.4	126.7	98.2	91.1	130.8	81.4	70.8	142.3	77.2	96.2	68.7	76.9	217.6	82.6	59.2	0.1
Q9BRQ8	AIFM2	0.0433768	0.40511	-0.153146	0.807493	-0.813381	-0.0677148	-0.290649	1.31691	0.530561	0.65585	0.0874628	TRUE	0.156	0.183195	67.2	135	113	130.9	46.6	77	55.8	118.2	95.8	123.1	83.6	162.7	52.9	88.7	76	231.6	68.8	73.1	0.1
Q9BRR0	ZKSCAN3	-0.488018	-0.196225	-0.442275	-0.0633304	-0.285963	0.465741	-0.24448	-0.0277065	0.174499	0.343869	-0.110644	TRUE	-0.160282	0.463607	69	107.9	75.9	92.3	101.4	151.2	86	152.2	74.5	91.2	76.9	100	85.7	144.3	88.2	102.5	104.3	96.6	0.1
Q9BRR3	PGAP4	0.0739668	-0.365688	-0.879266	-0.253432	-0.746292	0.0931094	0.37441	-0.119596	0.175715	0.345082	-0.0333761	TRUE	-0.227849	0.462078	104.1	81.1	103.1	115.8	105.4	94.9	141.3	107.8	112.3	82.8	58	89.5	63.6	113.8	138.3	98.2	96.2	94	0.1
Q9BRR8	GPATCH1	0.869178	0.460115	0.776468	0.850096	0.548746	0.379755	0.29019	0.685343	0.000107088	0.00702255	-0.426879	TRUE	0.607487	2.15351	58.1	73.2	73.8	77.7	76.4	110.9	68.6	94.6	144.6	108.9	135.6	142.7	115.8	103	96.8	127.3	110.1	81.9	0.8
Q9BRR9	ARHGAP9	-0.0699214	0.185999	0.903637	0.0143592	0.229229	0.0689214	0.227898	0.142848	0.0834246	0.228961	-0.296294	TRUE	0.212871	0.640238	103.8	85.6	126.7	104	82.7	79.6	88.9	68.5	88.1	105.2	173	93.4	108.4	97	108.3	102.1	101.8	82.9	0.1
Q9BRS2	RIOK1	-0.502878	0.976485	1.07436	-0.598385	1.49776	-0.0244356	0.189244	0.843486	0.159475	0.326547	0.0149814	TRUE	0.431955	0.486054	73.4	119.3	83.8	46.5	69.7	96	72.9	75.5	56.2	156.7	167.7	52.6	224.9	78.3	90.8	142.9	95.8	96.8	0.1
Q9BRS8	LARP6	-0.753303	-0.2621	0.389103	-0.86803	-0.142318	0.278969	-0.81774	0.374758	0.277125	0.44825	-0.236659	TRUE	-0.225083	0.348479	124.4	91.1	81.2	177.2	76.8	120.1	107.3	86.3	64.1	90.1	141.5	59.2	97.9	131.1	61.3	140.1	81.3	69	0.1
Q9BRT2	UQCC2	-2.30255	-1.71013	3.1057	-2.31758	-0.361677	-1.94664	NA	NA	0.331348	0.496606	NA	TRUE	NA	0.303988	41.4	32.1	594.9	17.2	5.1	49.8	12.6	8.6	19.3	29.1	819.6	19.1	74.1	24.7	0	0	52.4	0	0.1
Q9BRT9	GINS4	-0.21554	-0.21243	0.449635	-0.256582	0.0378656	-0.641513	-0.618694	-0.116315	0.156347	0.323445	-0.27315	TRUE	-0.196697	0.490199	111.5	107.9	75.7	124.2	86.2	101	78	176.6	92.7	92.9	147	90.1	110.5	69	70.1	99.3	91.6	75.8	0.1
Q9BRU9	UTP23	0.960545	0.236179	-0.123194	0.353723	0.0934392	0.564664	1.34751	0.16265	0.0353946	0.145795	-0.0684008	TRUE	0.44944	0.836258	56.3	60.2	59.2	79	104.1	88.6	131.4	77.3	159.6	96.6	75.3	104.8	87.5	121.3	208.7	91.8	101.5	96.8	0.1
Q9BRX2	PELO	0.465205	0.446332	0.0379632	-0.131262	-0.107828	-0.578148	-0.123408	-0.556838	0.635075	0.725848	0.623964	TRUE	-0.0684979	0.139154	61.2	141.6	96.2	31	139.1	146.6	106.6	80.3	138.5	136.7	103	91.6	93.1	67.2	92.1	68.2	81.5	125.6	0.1
Q9BRX5	GINS3	-0.515098	-0.190372	-0.425871	-0.356109	-0.20321	0.0476839	0.0354403	0.43399	0.222	0.395779	0.0321505	TRUE	-0.146693	0.402547	102.1	103.5	110.9	82.7	132.8	113.4	92.8	86.1	72.1	90.3	76.7	80.5	89.5	106.5	105.6	139.2	106.5	108.9	0.1
Q9BRX9	WDR83	-0.285992	-0.293687	1.37434	-0.274527	0.328091	-0.18953	-0.450412	0.713048	0.627232	0.72051	0.284755	TRUE	0.115167	0.14236	95.5	85.1	136	68.3	88.3	85.7	105.9	68.7	75.2	74.8	237.7	75.8	115.1	80.4	67.1	150.3	85.7	104.4	0.1
Q9BRY0	SLC39A3	-0.352609	-0.736054	-0.00954262	-0.805402	NA	-1.48347	0.252617	-0.98561	0.0397887	0.154925	NA	TRUE	NA	0.809879	212.5	65.7	118.2	125.9	167.9	62.7	253.6	100.8	108.4	83.1	137.5	79.2	0	49.5	164.9	69.9	0	0	0.1
Q9BRZ2	TRIM56	0.0835734	-0.0194735	-0.477047	-0.0033388	-0.286028	-0.222392	-0.247511	-0.471488	0.0284063	0.130511	0.00811873	TRUE	-0.205463	0.884352	123.4	107.5	96.5	123.4	110.9	95.6	82.3	125.6	114.6	106.7	77.7	107.9	88.7	92.7	91.1	78	88.6	89.1	0.1
Q9BS26	ERP44	0.43171	-0.143568	-0.145273	0.336007	-0.0227293	0.362634	0.170503	0.228245	0.102894	0.257254	0.164745	TRUE	0.152191	0.589637	135.3	41.2	98.3	117.5	119.3	80.8	74.6	81.5	126.2	84.7	84.6	118.1	92.1	120.3	105.3	109.6	99.2	111.2	0.1
Q9BS31	ZNF649	-0.0962647	0.514	-0.440573	-0.012952	-0.0333335	0.061699	0.171357	-0.587831	0.675602	0.750655	0.285981	TRUE	-0.0529872	0.124559	149.5	73.5	109.8	95.3	108.4	82.9	110.4	75.8	94.2	143.8	74.2	99.8	98.4	105.1	113.4	67	89.4	109	0.1
Q9BS34	ZNF670	-0.0311379	-0.224379	-0.281154	-0.434628	-0.0214321	-0.2795	-0.140945	-0.0835538	0.00784942	0.0668153	0.406395	TRUE	-0.187091	1.17512	181.7	70.4	111.7	117.3	82.7	66.6	142	75.3	103.7	90.7	87.2	78.4	104.4	87.3	96.1	100	87.9	116.5	0.1
Q9BS40	LXN	-0.307075	-0.0303361	-0.800469	-0.123795	-0.278756	-0.0211844	-0.219239	-0.800469	0.0224461	0.115323	-0.0616191	TRUE	-0.322665	0.938085	140	110.5	109.8	100.8	139	98.5	97.5	102.6	90.8	110	64.5	103.1	92.6	110.7	96.5	64.5	86.1	82.5	0.1
Q9BS92	NIPSNAP3B	-0.218347	0.0894188	0.0560777	0.200395	0.423579	0.38382	0.37032	0.280002	0.0358027	0.14693	0.113235	TRUE	0.198158	0.83289	80.5	76.2	170.7	81.9	71.1	93.7	70.6	79.4	77.8	96.3	94.1	104	121.4	118.1	117	109.9	113.9	123.2	0.1
Q9BSA9	TMEM175	-0.163532	-0.104402	-0.12289	-0.167955	-0.240635	-0.197794	-0.496543	-0.492839	0.00295913	0.0403301	0.133963	TRUE	-0.248324	1.39437	124.4	115.2	115.1	107	114.6	87.4	106.9	107.5	98	102.1	100.8	97.7	92.9	95.7	77.8	78	85.3	93.6	0.8
Q9BSC4	NOL10	-0.201742	-0.0421481	-0.225092	-0.482086	-0.135455	0.322396	0.309684	-0.0200994	0.556169	0.672026	-0.0187192	TRUE	-0.0593178	0.172614	113.8	69.5	91.6	92.3	108.5	101.1	149.1	76.4	87.2	97.4	85.8	71.8	91.3	125.4	124.3	98.9	108.6	107.2	0.1
Q9BSE4	HERPUD2	0.16186	-0.390436	0.352975	-0.339315	-0.381492	-0.406677	-0.269999	-0.590277	0.0784772	0.221071	0.12305	TRUE	-0.23292	0.655468	84.7	118.3	173	73.9	81.5	78.3	112.4	121	117.9	80.4	134.6	83.3	80.9	79.5	87.4	70	106.7	116.2	0.1
Q9BSF0	C2orf88	0.193653	0.589525	-0.0567448	0.49427	-0.0804238	0.188001	0.471187	-0.179229	0.0913538	0.241221	-0.0786372	TRUE	0.20253	0.617585	82.7	112.3	99.7	90.6	77.9	78.4	76.4	97.6	102.3	134.6	86	126	84.6	101.9	124	79	126.3	119.6	0.1
Q9BSF4	TIMM29	0.423093	-0.0788595	-0.13743	0.268288	0.00110115	-0.180058	-0.263989	0.62801	0.48984	0.625019	-0.244871	TRUE	0.0825193	0.204107	76.7	93.3	117.3	90.8	108	93.9	88.6	117.2	131.7	93	89.3	118.3	98.3	86.7	81.8	151.8	88.4	74.6	0.1
Q9BSG1	ZNF2	-0.46591	0.27818	1.1246	0.0306968	0.913883	0.366395	0.479505	0.440663	0.0571887	0.186409	-0.100218	TRUE	0.396001	0.729533	68.1	85.7	60.1	89.4	88.6	108.2	94.3	75.2	60.6	101.5	182.5	85.5	157.7	107.9	116.7	113.6	105.8	98.7	0.1
Q9BSJ2	TUBGCP2	0.217362	0.26112	-0.26117	0.0624762	-0.147149	-0.0151447	-0.0743404	-0.193978	0.785867	0.814551	0.092919	TRUE	-0.018853	0.0890819	95.1	114.1	95.4	100.9	106	87	90.3	115.6	116.9	120.5	83.9	105	90.8	99.5	95.5	87.9	94.7	101	0.1
Q9BSJ5	MTNAP1	-0.0514777	-0.262388	-0.515327	-0.153839	-0.278819	-0.0901044	0.258544	-0.341298	0.0638668	0.197392	0.0456634	TRUE	-0.179339	0.70467	95.9	127.5	117.6	89.7	93.1	94.9	137.9	90.7	102.2	88.3	74.1	95.2	87.3	99.5	126.7	83.6	96.4	99.5	0.1
Q9BSJ6	PIMREG	0.206542	0.0587302	-0.448574	0.0730466	-0.30702	-0.0150639	-0.207709	-0.77936	0.168083	0.337061	-0.0246095	TRUE	-0.177426	0.472292	133.8	100.6	92	114.1	110.9	91.8	91.7	112.3	122.2	110.3	77.6	111.4	85.6	104.8	91.7	61.7	94.6	93	0.1
Q9BSJ8	ESYT1	0.638447	-0.703496	0.308388	0.582993	0.0886239	0.056098	0.29252	0.676646	0.171747	0.340974	-0.15477	TRUE	0.242528	0.467279	87.4	46.8	85	108.2	105.7	86.7	96.5	92.4	137.9	54.4	109.7	132.7	94.2	92.1	108.5	141.6	116	104.2	0.1
Q9BSK1	ZNF577	1.29935	0.276026	-0.0604997	0.262127	0.212398	0.060074	-0.010717	0.612542	0.0728467	0.211568	-0.0471184	TRUE	0.331413	0.67455	105.5	94.5	78.6	65.4	78.6	86.6	90.7	89.2	212	104.3	82.6	103.3	99.8	89.8	85.5	131.7	102.7	99.4	0.1
Q9BSK2	SLC25A33	0.684898	-0.36432	-0.373622	-0.170285	-0.216403	0.134029	0.940446	-0.59944	0.982366	0.918751	-0.057964	TRUE	0.00441283	0.0368023	59.6	84.6	106.1	85	156.4	95.7	134.1	79.7	161	77.8	77.3	89	86.2	109.9	192.2	66.1	71.1	68.3	0.1
Q9BSK4	FEM1A	-0.220758	0.0764521	-0.0615834	-0.0169233	-0.0926421	-0.0499252	0.0857299	-0.343469	0.171638	0.340811	-0.0238467	TRUE	-0.0778899	0.467486	103.9	91.6	80.2	116.2	113.1	99.7	96.5	122	88.3	108.5	98.6	101.7	96.5	99.4	109.2	81.1	97.6	96	0.1
Q9BSL1	UBAC1	-0.407295	-0.326044	0.0616859	-0.273761	0.104369	-0.376732	-0.237773	0.407827	0.242472	0.416293	0.0431679	TRUE	-0.130965	0.380601	98.8	88.3	129.1	120.5	95.8	120.9	86.7	102.3	79.4	84	109.9	87.1	113.2	81.1	89.3	139.7	85.6	88.2	0.1
Q9BSM1	PCGF1	0.158551	-0.298828	-0.342896	-0.0116904	-0.583904	0.351196	0.0248355	-0.239309	0.308286	0.477645	-0.221766	TRUE	-0.117756	0.320895	103.3	94.8	102.7	100.2	97.1	115.9	101.6	102.2	114.1	83.1	80.6	101.4	68.2	130.4	104	86.6	115.1	98.7	0.1
Q9BSQ5	CCM2	-0.368237	-0.117934	-0.30545	-0.162578	-0.260643	0.418256	2.65504	0.160998	0.500628	0.633964	-0.085216	TRUE	0.252432	0.197935	51.5	79.8	99.8	68.3	65.3	73.9	90.9	97.3	60.7	72.2	63.4	70	65.4	104.7	493.5	87.6	80.2	75.6	0.1
Q9BSR8	YIPF4	-0.19714	-0.315846	-0.322866	0.966321	-0.486646	0.929376	-0.158949	-0.30422	0.948819	0.90317	0.0660375	TRUE	0.0137537	0.0442304	86.2	58.2	65.9	60.7	73.5	114.8	44.9	111.2	67.1	61.8	61.5	150.3	54.9	146.5	68.9	62.3	249.8	261.5	0.1
Q9BST9	RTKN	-0.309485	-0.131793	-0.792957	-0.130352	-0.446174	0.0721578	-0.345802	-0.512179	0.0110301	0.0802774	-0.674749	TRUE	-0.324573	1.09541	156.5	107.4	92.5	97.8	138.2	87.3	101.2	96.5	88.5	100.1	63.3	100.2	80.5	115.3	86.3	76.9	130.1	81.5	0.1
Q9BSU3	NAA11	0.350952	-0.343648	-0.528379	-0.00465064	-0.403805	-0.115256	-0.439341	-0.347019	0.0611623	0.192791	0.114811	TRUE	-0.228893	0.714912	118.8	102.9	94.5	107.8	95.9	107.2	105.6	137.3	138.7	85.7	75.4	108.4	82.2	100.4	80.2	85.5	83.3	90.2	0.1
Q9BSV6	TSEN34	-0.379687	0.783157	1.25337	-0.341084	1.51246	0.0899344	0.232726	0.944196	0.0829163	0.22796	0.302113	TRUE	0.511884	0.642142	51.3	97.5	71	58.1	75.2	123.1	61.8	76.1	59	132.1	183	60.6	219	81.7	90.2	147.7	95.3	117.5	0.1
Q9BSW2	CRACR2A	-0.356237	-0.536677	1.11961	-0.356237	0.141678	0.275194	-0.56407	0.822749	0.770994	0.805271	0.0330088	TRUE	0.068251	0.094058	83.1	76.1	91.4	96.2	80.6	127.1	84.7	101.2	72.3	63.8	201.1	72.3	102.1	112	62.6	163.7	103.7	106.1	0.1
Q9BSW7	SYT17	0.0648711	-0.114099	-0.667882	-0.428169	-0.351855	-0.202726	-0.22731	-0.247597	0.00967902	0.0747187	0.215206	TRUE	-0.271846	1.12657	109.4	110.4	61.8	99	92.4	105.7	110.1	183.1	114	100.7	68.6	81	85.4	94.7	93.1	91.8	92	106.8	0.1
Q9BT04	FUZ	0.378539	0.235535	-0.315875	0.0411573	-0.193308	-0.0125437	0.0314141	-0.636915	0.618059	0.7141	-0.0507788	TRUE	-0.0589994	0.146241	112.3	87.5	105.6	105.8	112	95.7	108.4	81.3	131.4	119	81.2	104	88.4	100.2	103.3	65	101.2	97.7	0.1
Q9BT09	CNPY3	0.732811	-0.229803	-0.307339	-0.177095	0.0526718	-0.047258	0.51786	-0.456395	0.943783	0.90046	0.0872277	TRUE	0.0106816	0.0455356	79.5	75.5	93	91.1	97.1	158.1	145.1	67.4	167.6	86	81.5	89.2	104.6	97.6	144.4	73.5	72.2	76.7	0.1
Q9BT17	MTG1	-0.48782	0.450881	0.899895	-0.432414	1.11275	0.0222742	0.105746	0.816586	0.190728	0.361939	0.0645307	TRUE	0.310987	0.441365	87.5	96	93.4	73.3	81.5	91.6	93.6	70.8	61.3	117.5	160.4	63.7	185.9	87.3	92.5	151.4	94	98.3	0.1
Q9BT25	HAUS8	0.0127658	0.258522	-0.501807	0.145264	-0.125562	0.0168819	-0.171659	-0.430951	0.323309	0.489828	-0.128898	TRUE	-0.0995682	0.309956	136.6	100.2	64.7	118.1	109.1	100.3	92.4	111.2	105	124.5	73.5	115.1	95.4	105.3	92.4	77.2	93.6	85.6	0.1
Q9BT40	INPP5K	-0.381666	0.692628	0.687047	1.60286	1.34293	1.11149	1.42233	0.775167	0.0046418	0.0515114	-0.0704448	TRUE	0.906598	1.2881	53.6	52.8	68.4	32.5	41.3	53	143.4	67.8	49.2	103.6	103.2	194.7	162.6	138.5	171.8	109.7	130.1	123.9	0.1
Q9BT56	SPX	0.40324	0.0536154	-0.2126	0.139956	-0.222186	0.627946	0.735852	0.0958895	0.153034	0.319218	-0.473627	TRUE	0.202714	0.495912	68.5	83.6	71.1	80.3	78.9	101.3	111.5	104.7	115.7	90.8	75.5	96.4	75	135.2	145.7	93.5	158.3	114	0.1
Q9BT67	NDFIP1	0.170771	1.33799	1.23431	1.67216	0.872668	-0.668052	1.34879	2.62206	0.0178673	0.102099	0.216827	TRUE	1.07384	0.99098	0	23.4	89.6	120	0	49.9	33	62.9	53.3	119.7	111.4	150.9	86.7	29.8	120.6	291.5	211.5	245.8	0.1
Q9BT76	UPK3B	-0.0360534	-0.34229	0.0997146	-0.784808	-0.164924	-0.256002	-0.580496	-0.208917	0.0260094	0.124384	0.3564	TRUE	-0.284222	0.905237	119.2	103.8	82.3	60.2	132.6	78.7	121.5	108	98.3	79.5	108	58.5	89.9	84.4	67.4	87.2	140.6	180	0.1
Q9BT78	COPS4	-0.299313	-0.502607	-0.631947	-0.142263	-0.724393	-0.0503051	-0.112804	-0.456065	0.00458601	0.0513311	0.504826	TRUE	-0.364962	1.28962	116.6	99.4	132.6	116	121	97.2	92.1	123.9	91.3	79.3	72.5	101.8	68	108.5	103.9	81.9	80.2	113.8	0.1
Q9BT92	TCHP	-0.0896097	-0.00537317	-0.257254	-0.257254	-0.277913	0.238393	0.408587	-0.174222	0.581367	0.689747	0.154697	TRUE	-0.0518307	0.16131	109.2	92.5	104.2	92.9	102.7	83.9	129.1	92.5	94.8	100.5	84.4	84.4	83.2	119	133.9	89.4	96.3	107.2	0.1
Q9BTA0	FAM167B	0.151624	-0.21947	-0.225896	-0.0445662	-0.250253	-0.213072	-0.0516836	-0.492154	0.0402123	0.155733	-0.224305	TRUE	-0.168184	0.807621	111	114.4	154.6	101.3	64.9	94.8	90.4	106.9	116.4	90	89.6	101.6	88.1	90.4	101.1	74.5	113.2	96.9	0.1
Q9BTA9	WAC	-0.369034	0.0962024	0.00995378	-0.0417497	0.454447	0.459105	0.370406	0.122865	0.212532	0.385802	0.15189	TRUE	0.137774	0.413635	95	72.9	86.7	82.8	97.1	93.9	104	89.8	69.9	96.5	90.9	87.7	123.7	124.1	116.7	98.3	127.9	142.1	0.1
Q9BTC0	DIDO1	-0.393627	0.0796749	0.550261	-0.280268	0.509852	-0.151712	-0.0552824	0.466115	0.515378	0.644756	-0.0142139	TRUE	0.0906267	0.190605	82.1	99.3	98	80.4	94.3	97.4	100.9	119	73.4	101.9	141.2	79.4	137.3	86.8	92.8	133.2	91.8	90.9	0.1
Q9BTC8	MTA3	0.430924	-0.248926	0.0188461	-0.271245	-0.199173	-0.589963	-0.5025	0.125198	0.23323	0.40657	-0.471891	TRUE	-0.154605	0.390865	180.6	107.2	131.9	77.7	75.4	66.1	114.6	113.5	146.1	91.2	109.8	89.8	94.4	72	76.5	118.2	78.5	56.6	0.1
Q9BTD3	TMEM121	-0.195059	0.0361964	0.211467	-0.0312239	0.0361964	0.764784	0.700345	0.361334	0.0973099	0.24919	0.346348	TRUE	0.235505	0.603469	76.4	79.6	87.3	44.2	94.2	84.7	134.4	99.8	76.5	89.8	101.4	85.7	89.8	148.8	142.3	112.5	111.3	141.5	0.1
Q9BTD8	RBM42	-0.0975827	-0.376619	0.176419	0.00245327	-0.421013	-0.305536	-0.227898	0.320454	0.258547	0.430912	0.208355	TRUE	-0.116165	0.365611	104.7	70.4	258.2	78.7	91.2	85.9	73.1	60.4	96.1	79.2	116.2	103	76.8	83.2	87.8	128.4	95.9	110.8	0.1
Q9BTE1	DCTN5	-0.397662	-0.0489221	0.00397288	-0.201923	-0.325187	0.173898	0.702636	0.00973215	0.934123	0.895545	-0.053581	TRUE	-0.0104319	0.0479125	81	98.5	74.6	123.2	113.8	85	109.3	112.4	75.7	96.4	100	86.7	79.6	112.5	162.3	100.4	96	92.5	0.1
Q9BTE3	MCMBP	-0.61593	0.140188	2.76367	-0.0465648	0.879906	-0.56691	-0.30334	1.65042	0.287409	0.45883	0.0829444	TRUE	0.48768	0.338348	55	58.5	87.5	86.4	56	80	60	48.7	43.4	73.3	451.7	64.4	122.4	44.9	53.9	208.8	99.7	105.6	0.1
Q9BTF0	THUMPD2	3.72223	3.1018	NA	-1.03062	NA	0.192645	0.205678	0.879527	0.178824	0.349248	0.227133	TRUE	NA	0.456866	0	37.1	38	0	46.7	71.9	60.8	131.2	636.3	413.9	0	23.6	0	55.1	55.6	88.7	65.1	76.2	0.1
Q9BTP6	ZBED2	0.338633	-0.21301	-0.120518	-0.258176	0.149194	-0.0899515	0.0996659	-0.0394297	0.82033	0.833366	0.409835	TRUE	-0.0166991	0.0791643	101.4	83.9	123	104	97.1	91	118.3	93.6	128.4	87.6	93.4	84.9	112.6	95.4	108.8	98.8	76.4	101.5	0.1
Q9BTP7	FAAP24	0.141703	-0.24522	0.218256	0.429421	-0.0665636	-0.0879147	-0.00869969	0.328275	0.311135	0.479767	0.523135	TRUE	0.0886572	0.318969	43.3	142.6	116.4	102.1	80.3	91.9	102.3	119.5	110.1	84.2	116.1	134.4	95.3	93.9	99.2	125.3	58.8	84.5	0.1
Q9BTT0	ANP32E	0.436156	0.0602546	-0.101688	-0.167799	-1.06425	-0.266705	0.0310826	-0.445913	0.260579	0.432497	0.482864	TRUE	-0.189858	0.364017	131.8	101.1	87.2	109.1	110.8	97.7	119.1	124.8	149.1	114.9	102.7	98.1	52.7	91.6	112.6	80.9	48.3	67.5	0.1
Q9BTT4	MED10	0.238519	0.204997	0.150499	0.64749	-0.82399	-0.152922	0.00824614	0.563503	0.539775	0.661566	0.165394	TRUE	0.104543	0.179427	82.3	116.3	139.5	111.3	55.2	83.7	70.3	109	113.2	110.6	106.5	150.3	54.2	86.3	96.5	141.8	81.5	91.4	0.1
Q9BTT6	LRRC1	-0.208307	0.0744761	-0.22727	-0.32601	-0.121491	0.0562961	0.349718	-0.452316	0.277047	0.44825	-0.13988	TRUE	-0.106863	0.348479	122.4	95.9	102.5	81.7	102.4	91	159.4	94.1	91.9	111.8	90.7	84.7	97.6	110.4	135.3	77.6	79	71.7	0.1
Q9BTU6	PI4K2A	-0.528787	-0.435933	-0.293914	-0.0621387	-0.199938	0.110245	-0.0784741	0.302563	0.172575	0.341766	0.0367118	TRUE	-0.148297	0.466271	72.2	121.6	79.3	126	88.1	149.6	93.5	85.7	70.7	75.4	83.2	97.7	88.8	110.1	96.6	125.8	116.4	119.4	0.1
Q9BTV4	TMEM43	-0.524464	-0.234014	2.4625	-2.73651	0.868347	-1.11984	-1.17988	1.53899	0.850408	0.849206	-0.717948	TRUE	-0.11561	0.0709868	78.6	80.8	158.4	53.5	33.9	91.9	73.7	69	55.6	68	440.8	12	146	36.8	35.3	232.4	82.9	50.4	0.1
Q9BTV5	FSD1	-0.145893	-0.141134	-0.300016	-0.165086	-0.368815	0.686663	-0.0520885	0.0923014	0.68468	0.755665	0.262769	TRUE	-0.0492586	0.121671	89.8	79.2	91.6	88.5	76	146.2	108.5	123.9	90.8	91.1	81.6	89.6	77.8	161.7	96.9	107.1	90.6	108.7	0.1
Q9BTV6	DPH7	-0.182188	0.0897475	-0.195177	-0.379855	2.12675	-0.028154	-0.519903	0.37981	0.604246	0.704473	0.420544	TRUE	0.161379	0.152135	99.4	73.4	88.6	116	94.6	75.6	85.4	75.9	78.1	94.3	77.4	68.1	387	86.9	61.8	115.3	52.3	70	0.1
Q9BTV7	CABLES2	0.466784	0.0612865	-0.542155	0.00375836	-0.39095	-0.0980214	-0.141134	-0.570326	0.256416	0.429596	0.0715802	TRUE	-0.151345	0.36694	134.9	103.8	93	106.2	108.8	95.4	103.5	97.8	145.7	110	72.4	105.7	80.4	98.5	95.6	71	86.5	90.9	0.1
Q9BTW9	TBCD	-0.293071	-0.354703	0.0964547	-0.198632	-0.251099	0.807174	-0.0913604	-0.0744866	0.742988	0.789261	0.0338478	TRUE	-0.0449655	0.102779	102.3	82.3	129.4	79.6	101.5	135.5	91	75.3	81.3	77.9	106.5	86.8	83.7	174.3	93.5	94.6	101.1	103.5	0.1
Q9BTX1	NDC1	-0.595788	0.452807	-0.184962	0.260597	-0.664706	-0.200869	-0.158318	-0.0724085	0.313624	0.481178	-0.194404	TRUE	-0.145456	0.317694	98.8	102.6	98.2	138.2	87.8	99.1	75.8	128.9	68.6	141.9	91.2	124.2	65.4	90.2	92.9	98.6	105.5	92.2	0.1
Q9BTX7	TTPAL	-0.0849585	0.44828	0.818857	-0.111792	0.890914	-0.197337	0.354681	0.749982	0.056526	0.185246	0.0694108	TRUE	0.358578	0.732252	89.5	100.4	80.2	77.5	89.6	106.3	65.7	81.5	81.4	117.8	152.3	79.9	160.1	75.3	110.4	145.2	91.3	95.8	0.1
Q9BTY2	FUCA2	-0.327381	-0.0375642	-0.267191	-0.00306486	-0.144802	0.0570283	-0.166018	-0.327381	0.0230064	0.116655	0.0717596	TRUE	-0.152047	0.933097	114.6	126.3	88.4	104.2	105.8	105.5	89.7	113.7	84.5	103.3	88.1	105.8	95.9	110.3	94.5	84.5	90.2	94.8	0.1
Q9BTZ2	DHRS4	0.0983076	0.387056	-0.113928	0.184625	-0.266647	0.120376	0.59737	-0.0143925	0.241181	0.415383	0.5025	TRUE	0.124096	0.381552	92.9	87.8	98.6	92.7	93.3	85.1	136.2	89.1	103.8	126.8	89.6	110.2	80.6	105.4	146.7	96	68.4	96.9	0.1
Q9BU02	THTPA	-1.02443	0.380346	0.30216	-0.874768	0.020138	0.544869	0.258421	-0.302144	0.689892	0.759108	0.384929	TRUE	-0.0869264	0.119696	101.9	68.7	106.5	90.3	140.7	93.4	138.1	64.3	49.4	130.8	123.9	54.8	101.9	146.6	120.2	81.5	81.1	105.9	0.1
Q9BU19	ZNF692	0.126033	0.402566	0.15876	0.541415	-0.491007	-0.0544478	0.0553673	0.422918	0.250889	0.424274	0.0190172	TRUE	0.145201	0.372354	80.9	113.7	122.9	105.5	62.4	91.4	79	111	104.6	126.7	107	139.5	68.2	92.3	99.6	128.5	82.9	84	0.1
Q9BU23	LMF2	NA	NA	0.213117	NA	1.20817	2.57711	NA	0.931385	0.0884373	0.236844	0.0570506	TRUE	NA	0.625537	0	0	0	0	177.2	326.6	0	0	0	0	73	0	145.5	375.8	0	120.1	285.1	296.6	0.1
Q9BU40	CHRDL1	0.21655	0.00842042	-0.297505	-0.186025	-0.323689	0.251257	0.588243	-0.639464	0.740313	0.788303	0.0125687	TRUE	-0.0477765	0.103307	71	81.2	93.1	98.1	97	134.9	157.1	87.6	119.1	103.1	83.4	90.1	81.9	122	154.1	65.8	80	80.7	0.1
Q9BU61	NDUFAF3	0.133751	0.250489	0.38742	-0.192966	0.456772	-0.0234221	-0.0557743	0.326567	0.0930459	0.243865	0.229944	TRUE	0.160355	0.61285	103.5	112.9	85	91.5	109	99.5	76.5	92.1	105.6	114.5	125.9	84.2	132.1	94.7	92.6	120.7	73.5	86.2	0.1
Q9BU76	MMTAG2	-0.0642146	0.32463	-0.22122	0.122997	-0.142217	0.399578	0.23428	-0.52171	0.884952	0.868373	-0.484064	TRUE	0.0165154	0.0612935	118.8	104	86.7	107	96.6	94.8	85.5	85.3	93.1	121.9	83.5	106	88.2	128.4	114.5	67.8	127	90.8	0.1
Q9BU89	DOHH	-0.814851	-0.482207	0.250295	-0.408021	-0.330761	0.430736	-0.427553	-0.154719	0.136129	0.298797	0.00846158	TRUE	-0.242135	0.524624	73.9	83.7	286.7	87.8	75	96.9	92.3	72	61.7	77.7	129.1	81.8	86.3	146.3	80.7	97.5	85	85.5	0.1
Q9BUA3	SPINDOC	0.0907786	0.0690835	-0.528227	0.0974919	-0.653383	0.361196	0.0636084	-0.0804929	0.569688	0.681483	0.259768	TRUE	-0.0724931	0.166545	89.8	106.9	114.3	66.2	109	100.3	106.3	112.5	107.2	105.6	69.8	107.7	64	129.3	105.2	95.2	95.8	114.7	0.1
Q9BUA6	MYL10	2.27669	1.42392	-0.193712	-0.0274622	-0.272938	0.403679	0.2421	0.133932	0.158358	0.325571	0.284758	TRUE	0.498276	0.487355	37.5	51	50.6	58.1	51.9	154.2	73.8	122.2	363	201	65.5	73.5	62	99.1	88.6	82.2	74.7	91	0.1
Q9BUB4	ADAT1	0.164353	0.0208611	-0.427333	-0.00496272	-0.203104	-0.0312572	-0.123529	-0.522281	0.131555	0.292901	0.134004	TRUE	-0.140907	0.533279	123.3	86.8	106	119.1	122.5	100.3	103.3	83.2	118.3	107.1	78.5	105.2	91.7	103.3	96.9	73.5	86.3	94.7	0.1
Q9BUB5	MKNK1	0.0441929	-0.14756	1.07738	-0.0627223	0.688299	0.0735578	0.783966	-0.406677	0.209031	0.382797	-0.415037	TRUE	0.256304	0.417031	116.5	59.2	105.7	85.4	116.2	81.4	74.1	78.4	92.4	80.9	189.1	85.8	144.4	94.3	154.3	67.6	99.6	74.7	0.1
Q9BUB7	TMEM70	-0.177403	-0.599957	1.00496	-0.534704	0.473505	-0.990795	-1.11146	0.738244	0.613532	0.711324	-0.585773	TRUE	-0.149701	0.147933	83.8	138.5	130.8	50.4	57.2	94.7	83.1	173.9	89.8	67	203.8	70.1	141	51.1	47	169.4	89	59.3	0.1
Q9BUD6		0.127986	-0.56916	-0.970009	0.0617281	0.197061	-0.46419	-0.63276	0.0654901	0.121882	0.280749	-0.343278	TRUE	-0.272982	0.551682	70.5	116.1	95.9	143.9	104.8	115.6	98	135.9	120.3	74.2	56.2	114.9	126.2	79.8	71	115.2	90.2	71.1	0.1
Q9BUF7	CRB3	-1.2478	-1.98398	-2.49632	-1.12817	-1.35273	-1.42806	-0.817549	-1.00571	0.000156388	0.00853895	0.0420075	TRUE	-1.43254	2.0686	73.1	57.4	40.1	54.3	34.4	682.9	179.1	43.3	61.3	36.8	25.8	66.6	57	54.1	82.6	72.5	88	90.6	0.8
Q9BUG6	ZSCAN5A	0.0778314	-0.0402148	-0.784777	-0.00325445	-0.246871	0.101052	-0.0496048	-1.0961	0.147663	0.313407	0.321466	TRUE	-0.255243	0.503891	117.1	94.5	86.2	141	140.5	85.6	108.2	114.5	117.1	107.9	64.4	110.7	93.5	119	107.2	51.9	62.5	78.1	0.1
Q9BUH8	BEGAIN	0.0245476	0.100686	-0.0810066	0.191519	0.170342	0.331648	0.209798	0.0304362	0.0325208	0.139555	-0.361802	TRUE	0.122246	0.855253	104.5	83.7	92.2	100.1	100.1	87.7	120.9	80	97.8	103.1	90.9	109.8	108.2	121	111.2	98.2	107.3	83.5	0.1
Q9BUI4	POLR3C	-0.348496	-0.375178	-0.146206	-0.144566	0.0513547	0.144196	0.255227	0.928164	0.768183	0.803885	-0.11373	TRUE	0.0455619	0.0948063	87.5	74	60.7	94.9	107	88.4	78.1	187.6	76.4	75	87.9	88	100.8	107.5	116.1	185.1	96.3	89	0.1
Q9BUJ2	HNRNPUL1	-0.197672	0.0978541	0.91357	-0.0689849	0.168685	0.193471	0.320688	0.134457	0.139782	0.303363	0.108432	TRUE	0.195259	0.518038	84	90.7	114.8	72.5	90.1	74.2	101.6	70.3	76.1	93.4	164.4	83.2	98.1	99.8	109	95.8	135.8	146.4	0.1
Q9BUK6	MSTO1	0.38593	-0.407851	0.604171	0.0835992	0.0102011	0.188468	0.181798	0.056146	0.227276	0.401286	-0.0108183	TRUE	0.137808	0.396546	82.3	105.8	94.2	91.6	69.5	115.8	82.8	119	124.3	71.7	144.6	100.8	95.8	108.4	107.9	98.9	93.7	93	0.1
Q9BUL5	PHF23	0.0274519	0.0977776	-0.499952	0.081158	-0.28417	-0.0478839	-0.0380744	-0.662682	0.144485	0.309036	-0.0363259	TRUE	-0.165797	0.509991	121	107.6	104.8	95.3	119.3	97.1	95.5	107.9	108.1	113.5	75	112.2	87.1	102.6	103.3	67	92.5	90.2	0.1
Q9BUL8	PDCD10	-0.268674	0.249236	0.568141	0.609364	0.683365	0.168792	0.0524674	0.337103	0.0331924	0.140946	-0.289077	TRUE	0.299974	0.850948	50.5	95.2	69.9	95	115.6	119.6	62.4	99.2	73.4	105.1	131.1	134.9	142	99.4	91.7	111.7	111.8	91.5	0.1
Q9BUL9	RPP25	0.488738	-0.133337	-0.451608	0.295549	-0.488602	-0.32076	-0.330802	-0.768977	0.191662	0.363008	-0.143313	TRUE	-0.213725	0.440084	94.9	111.6	98.9	121.4	120.1	106.9	90.2	120.3	151.6	98.5	79	132.6	77	86.5	85.9	63.4	84.6	76.6	0.1
Q9BUM1	G6PC3	0.154742	0.154742	-0.186517	1.20156	0.689874	0.892709	0.885684	0.200755	0.0221643	0.114624	0.0694599	TRUE	0.499194	0.940725	78.8	48.4	67.8	95.3	80.9	80.5	83	86.2	86.4	86.4	68.2	178.5	125.2	144.1	143.4	89.2	125.7	131.9	0.1
Q9BUP0	EFHD1	-0.018725	-0.139502	0.678659	0.646994	-0.405992	-0.0720745	-0.0986687	0.865665	0.311947	0.479878	-0.0402927	TRUE	0.182044	0.318869	66.2	105.1	113.3	101.7	70.7	101.6	78.2	99.9	90.9	83.6	147.4	144.2	69.5	87.6	86	167.8	94.4	91.8	0.1
Q9BUP3	HTATIP2	3.00902	2.29001	-0.309415	-0.160406	-0.267667	-1.64763	-0.1227	-2.71865	0.989466	0.920995	NA	TRUE	0.00906993	0.0357428	0	16.3	0	20.4	19.1	100.4	86.1	331.7	577.6	350.9	57.9	64.2	59.6	22.9	65.9	10.9	16.3	0	0.1
Q9BUQ8	DDX23	0.0420223	-0.098307	0.260802	0.623514	-0.373511	0.0988344	-0.0186678	0.671364	0.26989	0.441556	-0.0436269	TRUE	0.150756	0.355014	78.8	104	112.1	109.6	67.6	106.9	75.8	99.7	97.1	88.1	113	145.3	72.8	101	93.1	150.2	94	91.2	0.1
Q9BUT9	MCRIP2	-0.444617	-0.102717	0.838626	-0.390246	-0.0612203	0.417674	0.269179	-0.290973	0.857069	0.854115	-0.144324	TRUE	0.0294632	0.0684839	74.7	81.8	175.4	114.7	87.9	69.3	69.9	91.7	70.3	89.1	171.1	73	91.7	127.8	115.3	78.2	114.5	103.6	0.1
Q9BUU2	METTL22	0.507685	0.301314	-0.783902	0.521134	-0.0212137	-0.908739	0.140356	-0.39001	0.700352	0.764196	0.202445	TRUE	-0.079172	0.116795	110.4	123.9	58.3	128.8	110.7	65	108.4	75.5	138.8	120.3	56.7	140.1	96.2	52	107.6	74.5	108.2	124.5	0.1
Q9BUV0	RSRP1	-0.54573	-0.111193	0.581949	-0.0195367	0.539223	-0.392606	-0.400699	0.710557	0.80498	0.825018	-0.0198824	TRUE	0.0452456	0.0835363	80.7	114.5	89.9	105.7	74.5	97.6	94.9	93.1	64.3	86.9	140.5	92.6	136.4	71.5	71.1	153.6	116.9	115.3	0.1
Q9BUV8	RAB5IF	-0.178277	-0.112956	-0.362624	1.01469	0.048026	0.059696	0.545953	-0.185147	0.540999	0.662361	-0.154055	TRUE	0.10367	0.178905	68.5	113.1	67.1	173.5	56.9	78.4	114.2	90.5	84.2	88.1	74.1	192.5	98.5	99.3	139.1	83.8	93.8	84.3	0.1
Q9BUX1	CHAC1	0.0648607	-0.538098	0.143491	0.0435068	-0.500366	-0.369292	-0.210146	0.361935	0.314681	0.482083	0.0402927	TRUE	-0.125514	0.316878	89.6	92.7	207.8	106.3	72.1	111.8	83.4	69.2	108.9	71.7	115	107.3	73.6	80.6	90	133.8	91.8	94.4	0.1
Q9BUY5	ZNF426	-0.385447	-1.21298	-0.551696	-0.442161	-0.292031	-0.462722	-0.430301	0.183065	0.0126924	0.085589	-0.550861	TRUE	-0.449284	1.06758	51.6	102.2	59.8	87.3	64.9	133	95.1	327.8	88.2	49.7	78.6	84.8	94.1	83.6	85.5	130.8	108.7	74.2	0.1
Q9BUY7	EFCAB11	-0.178803	-0.410129	-0.704872	-0.216395	-0.808995	-0.0868074	-0.317346	0.238459	0.0347855	0.144585	-0.223086	TRUE	-0.310611	0.839876	82.6	112.4	93	113.7	97.6	139.3	109.3	132.3	97.2	82.8	67.5	94.7	62.8	103.6	88.3	129.8	104	89.1	0.1
Q9BUZ4	TRAF4	-0.55589	-0.288258	-0.571766	0.243265	-1.02249	1.12514	-0.534342	-0.549981	0.289839	0.460776	0.0718503	TRUE	-0.269291	0.33651	91.5	124.1	100	141.2	63	183.4	69.9	86.6	73.1	88	72.3	127.2	52.9	234.4	74.2	73.4	70.5	74.1	0.1
Q9BV10	ALG12	-0.0264103	0.0869715	-0.211729	0.0255709	0.113291	0.173776	0.114663	-0.0431418	0.522784	0.650117	0.363699	TRUE	0.029124	0.187008	130.5	83.4	137.9	87.7	103.4	74.8	99.6	60	95.4	103.2	83.9	98.9	105.1	109.6	105.2	94.3	99.4	127.9	0.1
Q9BV20	MRI1	-0.0957881	-1.35248	-1.09791	-0.612481	-2.54151	-1.10003	-1.16522	-1.40927	0.00214845	0.0347668	0.484685	TRUE	-1.17184	1.45884	71.6	355.4	249.6	154.6	33.2	116.4	61.9	121.7	136.2	57	68	95.2	25	67.9	64.9	54.8	27.8	38.9	0.8
Q9BV23	ABHD6	-0.238257	0.275973	-0.461791	0.0367072	0.203486	0.0633337	0.0196337	-0.253743	0.633072	0.724661	0.24666	TRUE	-0.0443322	0.139865	111.7	89.3	76.9	107.6	111.3	101.5	87.2	110	84.3	120.4	72.2	102	114.5	103.9	100.8	83.4	101.9	120.9	0.1
Q9BV29	CCDC32	0.278504	0.565944	NA	0.344116	-0.43152	-0.0326208	-0.200945	0.105349	0.512141	0.642253	NA	TRUE	NA	0.192294	0	93.3	160	175.6	190.2	0	156.1	146.2	139.7	170.5	0	146.2	85.4	112.6	100.2	123.9	0	0	0.1
Q9BV35	SLC25A23	-0.0279748	-0.288019	-0.100086	-0.0234921	0.0133322	0.0911816	-0.489653	-0.273753	0.0869214	0.234531	0.347204	TRUE	-0.137308	0.6298	147.9	74.9	87.8	122.1	114.8	96.8	70.1	71.9	96.4	80.5	91.7	96.7	99.2	104.7	70	81.3	129	164.1	0.1
Q9BV38	WDR18	-0.69769	-0.365325	1.06546	0.222786	-0.75847	-0.520904	1.45038	-1.54855	0.695624	0.762184	-0.108593	TRUE	-0.144039	0.11794	57.9	65.1	198.6	171.5	37.6	34.1	189.5	32	60.6	76.3	205.7	114.7	58.1	68.5	268.6	33.6	66.2	61.4	0.1
Q9BV40	VAMP8	-0.431623	0.0390069	-0.326328	-0.437819	0.00590918	0.561145	0.742875	0.146453	0.81716	0.831675	0.0146716	TRUE	0.0374524	0.0800462	89.8	86.2	88.6	64.5	108.3	86.3	139.7	91.9	70	97	75.3	69.7	94.8	139.3	158	104.5	117.4	118.6	0.1
Q9BV44	THUMPD3	-0.173527	-0.0566771	0.304229	-0.146199	-0.0611738	0.275986	-0.21635	0.0176976	0.923059	0.889633	0.067323	TRUE	-0.00700166	0.0507891	113.8	86.7	120.8	84.4	93.6	114.6	104.3	83.9	88.9	96.4	123.8	90.6	96.1	121.4	86.3	101.5	94.2	98.7	0.1
Q9BV47	DUSP26	-0.51431	-0.393405	-0.272127	-0.912252	-0.379415	-0.609077	0.735928	-0.248095	0.0969865	0.248813	0.0193283	TRUE	-0.324094	0.604127	73.7	110	78.2	63.6	95.7	71.6	253.4	116.5	75.5	82.1	89.3	57.3	82.9	70.7	179.6	90.8	103.8	105.2	0.1
Q9BV57	ADI1	-0.311431	-0.367284	-0.389895	0.0181139	-0.695265	0.294954	-0.00318088	-0.294924	0.0837673	0.229427	0.215729	TRUE	-0.218614	0.639356	111.7	107.7	113.9	98.6	95.1	117.9	104.4	113.4	86.9	83.6	82.3	109.2	66.6	132.3	107.6	87.9	83.7	97.2	0.1
Q9BV73	CEP250	-0.0579973	-0.0167747	0.214712	0.0512629	-0.289128	-0.0475807	-0.0760312	0.244081	0.964023	0.91065	-0.0031261	TRUE	0.00281799	0.0406487	98.4	102.7	108.5	105.6	91.1	95.7	99.6	102.9	96.6	99.4	116.7	104.2	82.3	97.3	95.4	119.1	92.4	92.2	0.1
Q9BV79	MECR	-0.483189	0.0880034	-0.674767	0.112943	-0.170259	0.0728303	-0.118544	-0.722499	0.0927708	0.243396	0.18787	TRUE	-0.236935	0.613686	121.1	103.8	107	113.6	121.4	100.3	99.9	96.2	77.2	114.7	67.6	116.7	95.9	113.5	99.4	65.4	87	99.1	0.1
Q9BV81	EMC6	0.411418	-0.284538	-0.725329	-0.279951	-0.746269	-0.518463	-0.556791	-0.424341	0.020004	0.108357	0.308901	TRUE	-0.390533	0.965143	141.3	97	132	82.1	125.7	116.7	101.6	121.5	152.6	94.2	69.4	94.5	68.4	80.1	78	85.5	71.2	88.2	0.1
Q9BV86	NTMT1	-0.166235	-0.332208	-0.274194	-0.0770885	-0.0324367	-0.0884708	-0.26771	-0.00791443	0.00888532	0.071318	0.108576	TRUE	-0.155782	1.1468	110.4	102.9	137.9	91.6	115.7	106	108.3	86.3	95.7	85.3	88.8	101.8	105	101	89.2	106.8	80.6	86.9	0.1
Q9BV87	CNPPD1	-0.0503392	-0.488753	0.00164202	-0.0533669	0.116558	0.558619	-0.327965	-0.208404	0.627702	0.720919	0.198451	TRUE	-0.0565012	0.142113	143.3	67.2	105.4	105.5	107.9	125.9	78.1	57	95.4	70.4	98.9	95.2	107.1	145.5	78.7	85.5	108.5	124.5	0.1
Q9BVA0	KATNB1	0.172198	-0.00821271	-0.398301	-0.00821271	-0.248098	-0.113545	-0.131375	-0.613218	0.0953779	0.246663	0.0119851	TRUE	-0.168595	0.607896	112.1	100.7	106.4	110.3	108.1	93.3	96.9	117.8	119.1	105.1	80.2	105.1	89	97.7	96.5	69.1	95.9	96.7	0.1
Q9BVA6	FICD	-0.0177596	0.272942	0.245822	-0.303984	0.240337	-0.159212	0.258089	0.206978	0.279094	0.450303	0.268284	TRUE	0.0929016	0.346495	93.1	80.4	116.1	75.2	82.8	77.2	110.7	75.6	87.8	107.4	105.4	72	105	79.6	106.3	102.6	146.3	176.2	0.1
Q9BVC3	DSCC1	-0.36257	0.680771	1.10839	-0.114277	1.44908	0.315791	0.185649	0.608189	0.0583392	0.18815	0.0530741	TRUE	0.483878	0.725496	86.3	88.2	59.7	53.2	100.1	100.3	80.2	72.8	62.3	128.4	172.7	74	218.7	99.7	91.1	122.1	93.4	96.9	0.1
Q9BVC5	C2orf49	-0.0339209	0.507406	0.587492	-0.157385	-0.17903	-0.0614891	-0.0833014	0.308792	0.343012	0.507139	0.0569325	TRUE	0.11107	0.294873	116.9	135.7	100.6	72.6	79	94.2	89.1	90.8	95.1	138.4	146.3	87.3	86	93.3	91.9	120.6	79.5	82.7	0.1
Q9BVC6	TMEM109	0.482984	0.12817	-0.445235	0.196163	-0.239936	-0.0631859	-0.127919	-0.548613	0.543241	0.663396	0.0296829	TRUE	-0.0771963	0.178227	100.8	105.6	92.5	103.4	112.7	101.8	90	112.3	143.1	111.9	75.2	117.3	86.7	98	93.7	70	91.4	93.3	0.1
Q9BVG3	TRIM62	0.132529	0.0826612	0.401542	0.27995	0.227373	0.10781	0.199569	0.956361	0.0210804	0.111744	0.121195	TRUE	0.298474	0.951777	84.1	55.8	73.7	106.1	83.9	85.3	79.7	75.8	88.3	85.3	106.4	97.8	94.3	86.8	92.5	156.3	166.6	181.2	0.1
Q9BVG8	KIFC3	-0.527758	0.168214	-1.43421	-0.144254	-0.226003	-1.55436	-0.524248	-0.793255	0.0220424	0.114365	-0.139198	TRUE	-0.629484	0.941707	139.3	161.3	43.3	145.5	158.5	41	100.4	157.6	82.1	133	43.8	107.1	101.2	40.3	82.3	68.3	102.2	92.8	0.1
Q9BVH7	ST6GALNAC5	2.03584	0.664018	0.56697	0.0382598	-1.35216	-1.59153	-1.99805	-2.3777	0.391405	0.549064	0.135777	TRUE	-0.501794	0.260377	15.6	25.9	27.5	42.9	26.4	105.7	74	496.9	417.7	161.4	150.9	104.6	39.9	33.8	25.5	19.6	15.2	16.7	0.1
Q9BVI0	PHF20	0.0897582	0.325272	-0.31599	0.330013	-0.0838411	0.100899	0.0443152	0.0107457	0.427978	0.577997	0.124315	TRUE	0.0626465	0.238074	94.1	107.6	90.5	111.5	104.7	87.3	80.2	99.9	103.2	121.5	77.9	121.9	91.5	104	100	97.7	98.9	107.8	0.1
Q9BVJ6	UTP14A	-0.0734363	-0.190127	-0.362619	-0.043184	-0.238275	-0.0836631	0.279884	-0.313651	0.115026	0.272	0.150448	TRUE	-0.128134	0.565431	110.2	94.9	96.8	110.5	112	90.9	111.2	107.7	99.1	91.4	81.1	101.2	88.4	98.4	126.6	83.9	92.8	103	0.1
Q9BVL4	SELENOO	-0.373489	-0.117518	0.153362	-0.500462	0.270719	-0.547383	-0.235826	0.0870629	0.190167	0.361479	-0.364664	TRUE	-0.157942	0.441917	94.7	111.8	82.6	130.2	120.9	95.4	108.3	104.9	81.9	97.8	118	75	128	72.6	90.1	112.7	98.5	76.5	0.1
Q9BVM2	DPCD	-0.476624	0.268247	-0.121781	0.22747	-0.112513	0.0282061	-0.190003	0.133225	0.736961	0.786149	0.161328	TRUE	-0.0304717	0.104495	83.9	110.7	93.2	115.7	89.2	102.9	89.7	125.1	72.8	122	93.1	118.6	93.7	103.3	88.8	111.1	87.9	98.3	0.1
Q9BVP2	GNL3	-0.179097	-1.4101	0.633506	-0.346723	-0.967258	-0.286012	1.88743	0.732693	0.98323	0.919087	-0.339576	TRUE	0.00805488	0.0366436	67.7	72.9	89.4	70.9	78.6	40.8	103.3	186.5	78.4	33.4	137.7	69.8	45.4	72.8	328.4	147.5	98.7	78	0.1
Q9BVQ7	AFG2B	-0.0543524	-0.0976888	-0.222806	0.0574966	-0.336354	0.0670014	0.032764	-0.0514111	0.175261	0.344617	0.00274277	TRUE	-0.0756688	0.462663	111.9	98.1	90	104.9	105.8	96.3	97.5	109.6	98	95.1	87.2	105.9	80.6	106.6	104.1	98.2	105.1	105.3	0.1
Q9BVR0	HERC2P3	-0.213771	-0.0541558	-0.49126	-0.403274	-0.749677	-0.210838	-0.375099	-0.846479	0.0033683	0.0429424	0.286666	TRUE	-0.418069	1.36711	159.3	108.7	156.3	59.4	101.9	112.4	132.7	81.3	98.3	109.8	81.1	86.2	67.8	98.5	87.9	63.4	87.8	107.1	0.8
Q9BVS4	RIOK2	-0.321928	0.792531	1.55519	-0.190453	1.64324	0.439709	0.688622	1.44516	0.0262188	0.124701	-0.101329	TRUE	0.756509	0.90413	57.7	73.2	46.5	57.9	67.1	106.6	71	65	54.5	118	200.2	59.7	212.8	92.4	109.8	185.5	115	107.2	0.1
Q9BVV2	FNDC11	-0.411873	-0.268413	0.231628	-0.436933	-0.0264166	-0.524396	-0.292715	-0.0621764	0.0411873	0.157401	0.0677002	TRUE	-0.223912	0.802993	116.6	89.2	111.3	116.5	116.4	88.4	122.9	104	81.3	89.8	127	79.9	106.2	75.2	88.3	103.6	89.5	93.8	0.1
Q9BVV6	KIAA0586	-0.160177	-0.143104	-0.0871136	-0.136945	-0.0650198	0.142892	-0.425086	-0.121662	0.0575026	0.186825	0.0502448	TRUE	-0.124527	0.728564	119.9	99.7	92.2	109.8	111	94.8	88.2	110.4	92.4	93.5	97.2	93.9	98.7	114	76.9	94.9	104.4	108.1	0.1
Q9BVW6	SMIM2	0.249848	0.267584	0.444722	0.268939	-0.10646	0.364586	0.529714	0.373433	0.00297521	0.0403955	0.14666	TRUE	0.299046	1.39367	89.3	73.3	84	95.3	97.5	90.1	78.8	98.8	105.1	106.4	120.3	106.5	82.1	113.8	127.6	114.5	102.8	113.8	0.8
Q9BW04	SARG	0.288523	-0.0665991	-0.298183	0.0517325	-0.164968	0.280369	-0.179355	-0.377058	0.52898	0.654639	-0.0903367	TRUE	-0.0581924	0.183998	103.3	91.9	88.7	125.1	97.3	107.6	93.6	106	124.2	97.1	82.7	105.4	90.7	123.5	89.8	78.3	100.5	94.4	0.1
Q9BW11	MXD3	-0.718493	-0.0117713	0.857086	0.167199	0.504234	-0.040713	-0.0132047	-0.46995	0.851521	0.850018	0.0728001	TRUE	0.0342984	0.0705719	114.9	68.3	99.4	139.1	115.6	111.5	76.1	87.3	61.7	100.7	183.9	114	144	98.7	100.6	73.3	54.1	56.9	0.1
Q9BW19	KIFC1	-0.0959629	-0.0331221	0.166797	-0.107538	0.188594	0.0746938	-0.120881	0.0599873	0.715664	0.773287	0.221625	TRUE	0.0165712	0.111659	107.5	76.7	109.2	90.2	103.8	82.9	96	82.7	87.6	91.5	105.1	86.9	106.7	98.6	86.1	97.6	134.3	156.6	0.1
Q9BW30	TPPP3	-0.597893	0.135071	-0.264025	-0.0209451	-0.151233	-0.33886	-0.185355	-0.00363524	0.062429	0.195045	-0.0897612	TRUE	-0.178359	0.709866	126.4	103.1	120.9	119.7	96.2	102.4	93.6	111.9	72.2	120	91	107.7	98.4	86.4	96.1	109	74.6	70.1	0.1
Q9BW61	DDA1	1.1815	1.19986	0.424738	1.12861	0.550021	0.522487	0.709911	0.29243	0.00066575	0.0181363	-0.0941222	TRUE	0.751194	1.74145	65.3	70.2	62.3	74	84	78	74.5	69.8	163.9	166	97	158	105.8	103.8	118.2	88.5	114	106.8	0.8
Q9BW62	KATNAL1	0.29974	-0.0210193	-0.447786	0.0913094	-0.0639995	0.206787	0.221673	-0.236371	0.94605	0.901952	0.288384	TRUE	0.0062916	0.0448166	97.9	105.4	113.1	94.1	117.7	111.9	93.9	68	123.4	98.8	73.5	106.8	95.9	115.7	116.9	85.1	81.8	99.9	0.1
Q9BW85	YJU2	0.441088	0.138019	-0.643341	0.0650041	-0.399034	0.0128286	-0.134791	-0.709229	0.313837	0.481447	0	TRUE	-0.153682	0.317452	121.4	111.2	103	86.7	122.5	96.7	104	94.2	142.5	115.5	67.2	109.8	79.6	105.9	95.6	64.2	90	90	0.1
Q9BW91	NUDT9	0.131534	0.193974	0.444556	-0.419159	0.460105	0.13292	0.375952	0.208514	0.0953392	0.246663	0.185655	TRUE	0.191049	0.607896	109.8	77.1	63.2	54	84.4	98	138.7	134.3	104	108.6	129.2	71	130.6	104.1	123.2	109.7	75	85.3	0.1
Q9BW92	TARS2	-0.0389679	0.499991	-0.388322	-0.158144	-0.32768	-0.0148634	-0.107785	-0.39197	0.296751	0.467062	0.411506	TRUE	-0.115968	0.330626	120.4	158.3	106.5	84.4	102.9	78.8	105.7	72.3	100.9	146.6	79.2	92.9	82.6	102.6	96.2	79	81.8	108.8	0.1
Q9BWC9	CCDC106	-0.311997	0.383019	0.579564	-0.277232	1.14343	-0.15385	0.213094	0.770281	0.158946	0.326095	-0.0871145	TRUE	0.293289	0.486656	56	89.7	64	74.1	93	76.9	56.2	141.6	65.6	106.2	121.7	67.2	179.9	73.2	94.4	138.9	155.3	146.2	0.1
Q9BWD1	ACAT2	-0.581369	1.32624	0.0107531	-0.131759	0.885871	1.0469	0.493371	0.533694	0.0904968	0.239775	-0.0251152	TRUE	0.447963	0.620195	110.2	74.6	76.5	0	81.9	106.7	110.6	81.1	53.6	201.1	80.8	73.2	148.2	165.7	112.9	116.1	104.3	102.5	0.1
Q9BWE0	REPIN1	0.569396	-0.787089	-0.397782	0.420657	-0.399637	-0.200508	-0.292324	0.112334	0.474731	0.61352	-0.452307	TRUE	-0.121869	0.212171	50.9	100.4	73.8	118.9	67.7	109.4	93.9	205	152.1	59.4	77.8	137.2	77.7	89.2	83.7	110.8	111.1	81.2	0.1
Q9BWF2	TRAIP	0.487214	-0.0320198	0.0197482	-0.0763669	-0.0125742	-0.13824	-0.0365448	0.518398	0.351404	0.515042	-0.112608	TRUE	0.0912018	0.288158	95	114.9	85.2	96.1	91.9	99.6	96	104.9	137.3	95.8	99.3	92.9	97.1	89	95.5	140.3	87.9	81.3	0.1
Q9BWF3	RBM4	-0.202121	-0.156317	0.826888	0.102816	0.186827	-0.261949	-0.510325	0.427532	0.743042	0.789261	-0.0247118	TRUE	0.0516688	0.102779	83	86.5	126.7	98.8	97.8	88.4	75.2	113.9	83.7	86.4	170.8	103.4	109.6	80.3	67.6	129.5	100.1	98.4	0.1
Q9BWH6	RPAP1	-0.166785	0.297201	-0.123532	-0.0108672	0.368186	-0.0136849	-0.187317	-0.230916	0.918331	0.88658	-0.0905123	TRUE	-0.00846437	0.0522818	104.6	82.7	107.9	143.3	100.5	90.7	128.4	68.1	92	126.9	94.8	102.5	133.3	102.3	90.7	88	74	69.5	0.1
Q9BWK5	CYREN	0.288343	0.115756	0.0843922	0.552836	-0.382988	-0.189347	0.131186	0.490031	0.262547	0.434969	0.0832977	TRUE	0.136276	0.361542	78.7	92.8	137.3	113.4	69.4	85.1	78	100.6	115.3	102.3	100.1	138.5	72.4	82.8	103.4	132.6	95.9	101.6	0.1
Q9BWM5	ZNF416	-0.305827	-0.423211	-0.741157	0.711228	-0.661644	-0.226363	-0.294435	-0.0864719	0.152543	0.318934	0.130749	TRUE	-0.253485	0.496299	95.9	81.1	76.6	203.7	93	72.9	94.1	155.9	88.3	81.4	65.3	178.7	69	93.3	89	102.8	75.9	83.1	0.1
Q9BWM7	SFXN3	0.284651	-0.961037	-0.108638	1.14416	NA	0.290615	0.392846	0.315398	0.448067	0.593844	NA	TRUE	NA	0.226328	0	74.1	67.1	267.2	129.1	48.8	88.5	117.9	120.7	50.9	91.9	219	0	121.2	130.1	123.3	0	150.4	0.1
Q9BWN1	PRR14	-0.0576262	0.404538	-0.0576262	0.15819	0.034394	0.298419	0.335068	-0.423367	0.397994	0.553871	0.0167383	TRUE	0.0864987	0.256592	104.1	84.3	91.1	101.7	112.6	82	106.6	76.1	91.1	125.5	91.1	105.8	97.1	116.6	119.6	70.7	111.4	112.7	0.1
Q9BWP8	COLEC11	0.123175	0.0155249	-0.556262	-0.234334	-0.0308007	0.308637	0.20541	-0.147797	0.695765	0.762184	-0.401922	TRUE	-0.0395559	0.11794	70.3	100.8	57.9	63.6	74.7	169.2	87	152.9	105.7	98.1	66	82.5	95	120.2	111.9	87.6	146	110.5	0.1
Q9BWS9	CHID1	-0.84276	0.194829	-0.851749	-0.35031	-0.294094	-0.309491	-0.251836	-0.906891	0.0126976	0.085589	0.234641	TRUE	-0.451538	1.06758	142.9	103.5	120.3	106.1	136	99.2	96.8	119.2	64.4	132.2	64	90.6	94.2	93.2	97	61.6	82.1	96.6	0.1
Q9BWT3	PAPOLG	-0.311093	-0.439079	0.221017	-0.672478	-0.0830774	0.0935276	0.30332	1.74239	0.695636	0.762184	0.289507	TRUE	0.106816	0.11794	127.9	57.6	179	71	41.8	57.3	101.9	53.3	69.5	63.6	100.5	54.1	81.4	92	106.4	288.5	114.3	139.7	0.1
Q9BWT6	MND1	0.196376	1.03346	0.611413	0.75557	0.42921	0.596667	0.567974	0.483658	0.000259783	0.0104919	-0.0118158	TRUE	0.584292	1.97914	63.4	68.3	57	81.7	100.7	71.6	83.5	91.7	88.5	158.1	118	130.4	104	116.8	114.5	108	122.6	121.6	0.8
Q9BWT7	CARD10	-0.466069	0.0807583	0.299466	-0.27264	0.558806	0.312932	0.40954	0.0850457	0.339471	0.504114	-0.0561552	TRUE	0.12598	0.297471	79.2	81.2	93.9	77.8	113.2	113.1	108.3	95.8	69	100.8	117.3	78.9	140.4	118.4	126.6	101.1	94.3	90.7	0.1
Q9BWU0		-0.254987	0.0189085	-0.123111	-0.0678032	0.178107	-0.079018	0.973105	0.176761	0.470676	0.61064	-0.00434329	TRUE	0.102745	0.214215	96.7	81	110.9	100.7	102.4	89.7	82.4	94.2	79.4	96	87	90.4	107.2	89.7	186	107.1	99.8	99.5	0.1
Q9BWV2	SPATA9	0.0928488	0.198367	-0.470769	0.0532118	-0.197817	0.0518716	0.108404	-0.589138	0.394213	0.551258	-0.245223	TRUE	-0.0941276	0.258645	111.5	91.7	121.4	131.1	100.6	93	96.2	84.9	110.7	119.1	74.9	107.7	90.5	107.6	111.9	69	96.6	81.5	0.1
Q9BWV3	CDADC1	-0.0114914	-0.63167	-0.601432	0.345229	-0.0186088	0.0912593	-0.0547323	-0.0842967	0.34106	0.505637	0.126489	TRUE	-0.120718	0.296161	103.5	85.1	81.5	158.5	127.2	80.3	85.9	97.3	101.6	66.1	67.5	130.1	101.1	109.1	98.6	96.6	100.4	109.6	0.1
Q9BWV7	TTLL2	-0.309116	0.105921	-0.0139797	0.193688	-0.435117	-0.0845095	-0.0466566	0.215419	0.583856	0.691375	-0.578901	TRUE	-0.0467939	0.160286	85.7	107.6	110.7	104.9	95	99.3	95.7	130.7	83.7	111.6	102.7	118.6	76.7	97.8	100.4	120.4	95	63.6	0.1
Q9BWW8	APOL6	0.136754	0.104583	-0.611267	-0.173292	-0.381845	-0.252813	0.0445419	-0.584794	0.0801917	0.223947	0.0793225	TRUE	-0.214766	0.649854	118.3	105.5	104.8	88.2	112.9	102.3	114.9	111	117.9	115.3	70.2	95.1	82.3	90	110.6	71.5	92	97.2	0.1
Q9BWW9	APOL5	-0.525256	-0.352734	-0.382445	-0.067953	-0.681598	0.37486	0.302013	-0.352734	0.161797	0.329131	0.222867	TRUE	-0.210731	0.482632	82.2	117.9	96.8	96.1	98.9	105.5	128.2	126.4	74	83.4	81.7	101.6	66.4	138.1	131.3	83.4	86.8	101.3	0.1
Q9BX26	SYCP2	-0.158082	-0.344994	-0.113737	-0.151663	-0.208823	0.824117	-0.0259985	-0.16453	0.746729	0.791373	0.0366372	TRUE	-0.0429637	0.101619	101.7	95.8	95.4	122.4	97.2	98.9	96.4	92.9	89.7	78.8	92.5	90.1	86.6	177.2	98.3	89.3	97.2	99.7	0.1
Q9BX40	LSM14B	0.160048	0.197793	0.283819	-0.273571	0.00276008	-0.105627	0.046218	-0.661554	0.697972	0.762896	0.221473	TRUE	-0.0437641	0.117535	122.1	90.3	133.8	72	85.9	109.7	100.7	68.8	109.4	112.3	119.2	81	98.1	91	101.1	61.9	112.1	130.7	0.1
Q9BX46	RBM24	0.00723157	-0.403964	-0.636625	-0.19774	-0.0212606	-0.393768	-0.634622	-0.145484	0.0117806	0.0826443	0.0768026	TRUE	-0.303279	1.08279	104.4	98.1	81.7	152.7	110.2	109.8	116.1	122.5	112.5	84.6	72	97.6	110.3	85.2	72.1	101.2	82.3	86.8	0.1
Q9BX63	BRIP1	-0.12859	-0.197268	-0.323887	-0.0121249	-0.242878	-0.353601	-0.363643	-0.373755	0.000985656	0.0226754	0.00170431	TRUE	-0.249468	1.64444	124.5	107.9	113.9	124.1	110.8	96.8	102.6	103.6	101.1	96.4	88.3	109.6	93.4	86.5	85.9	85.3	84.6	84.7	0.8
Q9BX66	SORBS1	0.301145	0.520986	0.188411	0.822975	0.158416	0.195813	0.458355	0.348406	0.00210305	0.0343013	0	TRUE	0.374313	1.46469	59.7	92.7	76.7	85.5	79.2	96.8	84	107.8	105.1	122.4	97.2	150.9	95.2	97.7	117.2	108.6	111.7	111.7	0.8
Q9BX69	CARD6	-0.679899	-0.252968	0.422659	0.512148	-0.37141	0.668536	0.0227434	-0.310974	0.993924	0.922861	0.200678	TRUE	0.00135428	0.0348639	62.5	88.9	114.7	132.4	71.2	132.8	75.7	95.9	60.4	81.2	129.7	138	74.8	153.8	98.3	78	98.5	113.2	0.1
Q9BX79	STRA6	-0.067454	0.210168	0.4613	1.07005	0.627019	0.565949	0.587339	-0.456915	0.0590529	0.189094	0.174068	TRUE	0.374682	0.723322	72.5	80.3	89.3	111.4	109.4	90.4	70.8	63.3	82	99.4	118.3	180.4	132.7	127.2	129.1	62.6	85	95.9	0.1
Q9BX82	ZNF471	-0.0144578	-0.292861	0.439462	0.491971	-0.380444	0.438299	0.236316	0.674915	0.189543	0.360929	0.174652	TRUE	0.19915	0.442579	38.1	107.9	106.2	111.7	67.8	108.2	72.7	119.5	90.6	74.7	124.1	128.7	70.3	124	107.8	146.1	94.8	107	0.1
Q9BX84	TRPM6	0.273422	0.0484874	-0.0884225	0.0558897	-0.0786636	0.174884	0.471296	0.05884	0.127528	0.287906	-0.0506705	TRUE	0.114467	0.54075	77.1	93	70.6	90.8	102	89.7	117.2	111.5	113.6	97.2	88.4	97.7	89	106.1	130.3	97.9	115.9	111.9	0.1
Q9BX93	PLA2G12B	-0.131334	-0.138836	0.284452	-0.209752	-0.114965	-0.398565	-0.316303	0.20489	0.259601	0.431775	0.348071	TRUE	-0.102552	0.364743	106.2	74.6	235.6	84.7	99.3	97.4	81.2	65.7	96.4	95.9	128.6	91.3	97.5	80.1	84.8	121.7	70	89.1	0.1
Q9BX95	SGPP1	0.594693	0.085295	-1.05712	0.398673	-0.0219183	-0.189932	-0.348375	-0.387273	0.543239	0.663396	0.0708981	TRUE	-0.115745	0.178227	139.2	76	92.6	91.8	113.1	81.7	121.8	126.1	159	111.7	50.6	138.8	103.7	92.3	82.7	80.5	67.5	70.9	0.1
Q9BXA5	SUCNR1	0.212324	-0.0625496	-0.704473	-0.267552	-0.436895	-0.131459	-0.297332	-0.8203	0.0342433	0.143635	0.0520885	TRUE	-0.31353	0.842741	149.8	99.8	141.3	104.9	123.8	84.7	107.1	84.2	129.7	107.2	68.7	93	82.7	102.2	91.1	63.4	81.6	84.6	0.1
Q9BXA7	TSSK1B	0.202564	0.212972	0.138493	0.615315	-0.744875	-0.0680625	-0.0292153	0.57655	0.47842	0.61635	0.126559	TRUE	0.112968	0.210172	80.2	114.7	130.3	120.6	56.5	85.9	64.1	115.9	110.5	111.3	105.7	147.1	57.3	91.6	94.1	143.2	81.8	89.3	0.1
Q9BXA9	SALL3	0.410359	0.406026	-0.439803	0.110965	-0.122561	0.173474	0.0302239	-0.873152	0.812429	0.82903	0.177643	TRUE	-0.0380586	0.0814298	120.1	84.7	96.8	113.7	122.8	82.6	102.9	79.4	133.4	133	74	108.4	92.2	113.2	102.5	54.8	87	98.4	0.1
Q9BXB1	LGR4	-0.0370128	-0.0899147	1.35778	-0.060664	0.315093	-0.222733	-0.025331	0.63097	0.252962	0.426136	0.140205	TRUE	0.233523	0.370451	71	75.3	124.3	81.3	83.1	107.5	77.5	86.7	86.1	83	226.4	84.7	109.9	75.7	86.8	136.8	97	106.9	0.1
Q9BXB4	OSBPL11	0.116647	0.252059	-0.10507	0.208319	0.208319	-0.0600547	-0.0223449	-0.109808	0.293138	0.463556	0.178833	TRUE	0.0610083	0.333898	105.3	97.4	86.2	116.6	100.6	86.3	93.7	101.2	106.7	117.2	91.5	113.7	113.7	94.4	96.9	91.2	87.9	99.5	0.1
Q9BXB5	OSBPL10	-0.548023	-0.386947	0.95664	-0.778507	0.120334	-0.959836	-1.46341	0.094516	0.205936	0.378983	0.0870406	TRUE	-0.370654	0.42138	105.4	113.9	171.6	74.8	64.7	96.4	102.1	142.5	74.5	83.3	211.4	63.5	118.4	56	39.5	116.3	80.4	85.4	0.1
Q9BXB7	SPATA16	-0.163303	-0.0289325	-0.440173	0.202393	0.0608765	0.212076	0.0768622	-0.526097	0.468503	0.60925	0.136419	TRUE	-0.0757873	0.215205	109	85.7	91.6	105	112.4	113.6	88.2	120.5	92.2	101.2	76.1	118.8	107.7	119.6	108.9	71.7	84.7	93.1	0.1
Q9BXC9		-0.809533	0.946484	1.61987	0.527139	1.52109	0.49926	0.581331	1.07363	0.0279359	0.129331	-0.252048	TRUE	0.744908	0.888298	49.9	40.7	53.8	64	72.3	66.7	61.2	55.5	33.1	111.8	178.3	83.6	166.5	82	86.8	122.1	256.4	215.3	0.1
Q9BXD5	NPL	-0.214395	0.0980815	-0.0987841	0.0952692	0.139621	0.549188	0.750286	-0.298809	0.352197	0.515801	0.664816	TRUE	0.127557	0.287518	106.2	80.5	78.2	101.9	117.5	102.6	106.7	74	82.7	102.7	89.6	102.5	105.7	140.4	161.4	78	65.6	104	0.1
Q9BXE9	VN1R3	0.753772	-0.275093	0.0591968	0.161415	-0.0395931	-0.0476037	0.336582	0.295377	0.202315	0.375037	0.617269	TRUE	0.155507	0.425926	128.9	77.5	137.4	88.4	82.9	80.4	89.4	57.6	156.5	76.7	96.7	103.8	90.3	89.8	117.2	113.9	83.9	128.7	0.1
Q9BXF3	CECR2	-0.515432	-0.16821	0.496298	-0.297251	-0.0370321	-0.157449	-0.317643	-0.239371	0.186054	0.35728	0.0122263	TRUE	-0.154511	0.446992	98.6	110.5	134.1	81.4	104	99.2	124.1	88.6	73.5	93.5	148.2	85.5	102.4	94.2	84.3	89	94	94.8	0.1
Q9BXF6	RAB11FIP5	0.167435	0.452552	-0.57821	-0.0395862	-0.74969	-0.0640515	0.0327724	-1.00156	0.247552	0.421262	0.409679	TRUE	-0.222543	0.375448	169.9	82.4	119.2	81.8	109.7	59.1	132.2	77	116.7	142.2	69.6	101.1	61.8	99.4	106.3	51.9	94.4	125.4	0.1
Q9BXF9	TEKT3	0.385415	-0.0292155	0.649263	0.43465	0.425174	0.428735	0.604837	0.801673	0.00108327	0.0236725	NA	TRUE	0.462567	1.62576	112.8	128.6	0	56.5	133.5	75.7	100.8	115.4	118.1	88.6	141.8	122.2	121.4	121.7	137.5	157.6	67.9	0	0.8
Q9BXG8	SPZ1	0.483164	0.112892	-0.566467	0.0524426	-0.300002	-0.0346848	-0.08842	-0.725357	0.363337	0.525389	0.0288094	TRUE	-0.133304	0.279519	124.8	102.1	99.4	98.4	118.8	91.1	97.6	97.1	144.9	112.1	70	107.5	84.2	101.2	97.5	62.7	94.2	96.1	0.1
Q9BXH1	BBC3	4.89408	2.35092	NA	-3.88557	-0.998049	-0.815185	-0.586916	-1.47415	0.94777	0.902451	0.516104	TRUE	NA	0.0445765	29.7	7.5	22	25.6	22.2	14.5	145.2	28.9	1098.7	188.5	0	2.5	18.5	21	24.6	13.3	56.5	80.8	0.1
Q9BXI2	SLC25A2	-0.579951	-0.696881	-0.224715	-0.847252	-0.676033	0.0773973	-0.133784	0.328101	0.0533367	0.180439	-0.0304073	TRUE	-0.34414	0.743671	97.1	98	139	101.6	94.1	86	133.8	141.3	74.5	68.7	95.3	61.9	69.7	117.5	101.5	139.8	91.1	89.2	0.1
Q9BXI3	NT5C1A	0.479919	0.042314	-0.34838	0.112772	0.0933882	0.12646	-0.152189	0.0835977	0.536431	0.65933	0.0388441	TRUE	0.0547353	0.180897	95.5	79.9	112.3	100.3	110.8	96	98.1	83.2	135.3	99.9	76.2	104.9	103.5	105.9	87.3	102.8	102.6	105.4	0.1
Q9BXI6	TBC1D10A	-0.783756	-0.744335	-0.200126	-0.874469	-0.340031	-0.769836	-0.67784	-0.410788	0.000238976	0.0102022	0.204982	TRUE	-0.600148	1.99131	165.3	111	167.7	141.1	118	97.3	117.1	76.9	72.2	74.2	108.2	67.8	98.2	72.9	77.7	93.5	65.5	75.5	0.8
Q9BXJ5	C1QTNF2	-0.00587235	0.294294	0.0775125	-0.0797272	-0.166826	-0.198122	0.0995587	-0.365676	0.571155	0.68266	-0.0664583	TRUE	-0.0431073	0.165796	132.3	83	126	86.1	114.8	90.6	107.4	96.8	104.2	128.3	110.4	99	93.2	91.2	112.1	81.2	73.3	70	0.1
Q9BXJ7	AMN	0.180921	0.0322567	0.530058	0.0807313	-0.0467127	-0.201782	-0.0605627	0.464948	0.220382	0.394145	0.157086	TRUE	0.122482	0.404344	91.2	80.4	151.1	121.6	67.4	111.7	86	69	110.3	99.5	140.5	102.9	94.2	84.6	93.3	134.3	76.5	85.3	0.1
Q9BXJ8	TMEM120A	-0.133267	-0.611729	-0.147884	0.311281	-0.254573	-0.732112	-0.623938	0.530923	0.236059	0.409202	-0.0326047	TRUE	-0.207662	0.388062	71.4	90.1	121.5	217.3	88.6	116.4	62.1	103	99.2	71.2	98.2	135	91.2	65.5	70.6	157.2	71.6	70	0.1
Q9BXJ9	NAA15	-0.0129075	-0.111866	-0.0918083	-0.108983	-0.265473	-0.172263	-0.414092	-0.34973	0.00603727	0.0583396	-0.0395735	TRUE	-0.19089	1.23404	99.2	118.1	89.8	92.1	96.9	126.2	127	115.2	107.1	100	101.4	100.2	89.9	95.9	81.1	84.8	88.7	86.3	0.1
Q9BXL5	HEMGN	-0.378546	-0.0981191	0.16417	-0.323495	0.0531386	0.0423621	-0.146618	-0.024044	0.223411	0.397293	0.141204	TRUE	-0.088894	0.40089	130.8	99.1	118.5	98.9	86.2	86.9	127.2	81.3	79.7	96.8	116.1	82.8	107.5	106.7	93.6	101.9	88.5	97.6	0.1
Q9BXL6	CARD14	0.190848	0.165448	-0.418874	0.102598	-0.0363785	0.14999	0.148694	-0.514163	0.797817	0.820738	0.219885	TRUE	-0.0264798	0.0857954	126.2	89	96.3	90.4	108.1	99.5	98.2	95.5	114.6	112.6	75.1	107.8	97.9	111.4	111.3	70.3	90.5	105.4	0.1
Q9BXL7	CARD11	0.0315089	-0.227797	-0.0821916	-0.0409486	-0.213505	-0.213505	-0.237404	-0.268257	0.00505248	0.0542427	-0.0241461	TRUE	-0.156512	1.26566	103.9	90.4	136.1	107.8	94.8	97.5	105.7	110.7	108.2	90.4	100	102.9	91.3	91.3	89.8	87.9	96.4	94.8	0.1
Q9BXL8	CDCA4	-2.03996	-1.85474	-0.571569	-1.86521	-1.03798	-1.69373	-1.53212	-0.554529	0.000293633	0.0111544	0.194847	TRUE	-1.39373	1.95255	194.8	125.7	165.9	270.1	117.6	114.2	105.3	107.2	36.5	41.5	101	41.2	73.1	46.4	51.9	102.2	49.1	56.2	0.8
Q9BXM0	PRX	-0.311195	-0.122162	-0.29097	-0.126635	-0.134122	-0.0340858	-0.0509925	-0.211207	0.00308676	0.0408209	0.0535196	TRUE	-0.160171	1.38912	92.9	99.5	101.4	105.6	126.4	104.2	105	108.7	85	96.9	86.2	96.6	96.1	103	101.8	91.1	97.9	101.6	0.8
Q9BXM7	PINK1	-0.93036	0.604446	1.09569	-0.144288	0.809232	0.160385	0.281667	0.667688	0.201339	0.373906	0.0775964	TRUE	0.318058	0.427238	68.2	103.2	96.6	79	69.1	102.5	67.2	83.5	43.9	127.2	178.8	75.7	146.6	93.5	101.7	132.9	112.2	118.4	0.1
Q9BXM9	FSD1L	0.0882943	-0.177296	0.165625	0.577971	-0.739418	0.0625312	-0.000942876	0.639287	0.630413	0.722728	-0.0293838	TRUE	0.0770063	0.141025	73.6	106.7	118.2	108.5	68.8	110.5	77.9	101.1	101.7	84.6	107.3	142.8	57.3	99.9	95.6	149	99.2	97.2	0.1
Q9BXN1	ASPN	-0.0351332	-0.23189	-0.162756	-0.0251094	0.058066	0.0540192	-0.0863239	-0.0878135	0.110696	0.266636	-0.386919	TRUE	-0.0646175	0.574081	90.8	99.8	97.1	82.5	116.1	104.7	115.3	116.7	100.4	87.6	91.9	101.1	107.1	106.8	96.9	96.8	106.7	81.6	0.1
Q9BXN6	SPANXD	-0.131611	0.15989	-0.521774	0.13273	-0.401562	0.0645581	-0.208917	-0.416768	0.122373	0.28135	0.177281	TRUE	-0.165432	0.550752	115	89	110.1	98.6	99.7	90.3	96.9	106.7	92	112.6	70.2	110.5	76.3	105.4	87.2	75.5	123.9	140.1	0.1
Q9BXP2	SLC12A9	-0.222825	0.37421	-0.092108	0.339445	-0.0530928	0.288106	-0.188596	-0.238497	0.789651	0.816677	-0.235255	TRUE	0.0258301	0.0879497	85	126.1	96.6	86.5	96.9	120.1	72.4	94.1	83.3	126	91.2	123	93.7	118.7	85.3	82.4	118.3	100.5	0.1
Q9BXP5	SRRT	-0.222767	-0.60323	-0.0241359	-0.576154	-0.45318	-0.547698	-0.731781	0.420969	0.039394	0.154138	0.0511648	TRUE	-0.342247	0.812091	121.7	113.8	123.9	118.4	109.6	88.1	102	120.6	96.2	73.9	110.4	75.3	82	76.8	67.6	150.3	83.1	86.1	0.1
Q9BXP8	PAPPA2	-0.558449	-0.325409	-0.47876	-0.472034	-0.622175	-0.518054	0.0663306	-0.173103	0.00215072	0.0347668	-0.526436	TRUE	-0.385207	1.45884	116.9	81	142	109	221	91.5	104.9	88	81	95.2	85.6	86	77.5	83.3	124.9	105.8	62.8	43.6	0.8
Q9BXR0	QTRT1	0.534523	-0.0373584	-0.569579	0.00525882	-0.321758	-0.228012	-0.296491	-0.593998	0.185792	0.357046	-0.0329863	TRUE	-0.188427	0.447276	135.2	101.4	89.8	105.1	118.7	94.1	84.3	120.3	153.7	103.4	71.5	106.5	84.9	90.6	86.4	70.3	92.9	90.8	0.1
Q9BXR3	ERVK-6	-0.510086	0.171384	0.560735	-0.335129	0.867029	-0.0798177	0.933587	0.36809	0.231869	0.405087	0.111235	TRUE	0.246974	0.392452	72.8	118.7	77.4	72	85.9	88.5	122.3	87	63.6	102	133.6	71.8	165.2	85.7	173	116.9	78.6	84.9	0.1
Q9BXR6	CFHR5	0.190677	-0.464268	0.0205951	0.0759305	-0.0457806	-0.204856	0.21553	0.0636638	0.821051	0.833556	-0.139255	TRUE	-0.0185636	0.0790651	95.8	86.7	102.6	109.3	103.4	98.8	104.1	106.1	115.1	73.1	102.3	106.3	97.7	87.5	117.1	105.4	98.9	89.8	0.1
Q9BXS0	COL25A1	-0.66345	0.100278	-0.627077	-0.203088	-0.381778	-0.0984056	-0.0494499	-0.739067	0.0208104	0.11082	0.261585	TRUE	-0.332755	0.955381	162	116.5	130.9	67.2	129.4	88.3	125.3	73.7	70.5	119.7	72.3	97	85.7	104.3	107.9	66.9	83	99.5	0.1
Q9BXS4	TMEM59	0.471957	0.512913	0.255009	0.316593	0.422005	0.546775	0.391714	0.596123	1.36199e-05	0.0023103	0.0780025	TRUE	0.439136	2.63633	131.9	62.1	68.9	96.9	97.2	80.2	64.6	59.2	114.6	117.9	98.6	102.9	110.7	120.7	108.4	124.9	117	123.5	0.8
Q9BXS5	AP1M1	-0.589318	-0.167492	-0.264462	-0.103293	0.313239	-0.00924975	0.0308085	-0.274527	0.197503	0.369669	-0.0652658	TRUE	-0.133037	0.432187	90.1	75.7	101.4	119.1	155.1	84.3	108.3	95.3	68.9	92.3	86.3	96.5	128.8	103	105.9	85.7	104	99.4	0.1
Q9BXS6	NUSAP1	-0.238337	0.575707	0.833315	-0.370748	1.00346	0.356792	0.736966	0.601018	0.0416859	0.158686	0.356643	TRUE	0.437271	0.799462	93.1	88.7	112	57.8	84.2	81.5	99.4	50.5	70.7	124.3	148.6	64.5	167.2	106.8	139	126.5	81.3	104.1	0.1
Q9BXS9	SLC26A6	-0.0737034	0.345835	0.0801019	-0.118661	0.361683	0.215058	0.623707	-0.0671606	0.10826	0.263792	0.262537	TRUE	0.170857	0.578738	89.8	119.7	93.9	81.7	87.7	87.5	111.4	69.2	88	117.7	97.9	85.3	119	107.5	142.7	88.4	96.7	116	0.1
Q9BXT2	CACNG6	0.111387	0.182096	-0.135367	0.0829252	-0.0488409	0.167971	0.161504	-0.256561	0.581777	0.689976	0.607744	TRUE	0.0331392	0.161166	118	87.8	83.2	123.7	106.9	90.9	98.3	87.3	107.5	112.9	90.6	105.4	96.2	111.8	111.3	83.3	73.3	111.7	0.1
Q9BXT4	TDRD1	-0.0949234	-0.104373	-0.214331	0.0904428	-0.0170035	0.21344	-0.0379776	0.224805	0.895842	0.873929	-0.173619	TRUE	0.00750997	0.058524	107.6	68.6	108.8	143.7	89.7	95.6	88.4	82.8	91.9	91.3	84.6	104.5	97	113.8	95.6	114.7	117.3	104	0.1
Q9BXT5	TEX15	-0.0646409	-0.0890939	-0.144075	-0.0798754	0.0334797	0.135938	0.186473	-0.101478	0.728744	0.781644	-0.0528122	TRUE	-0.015409	0.106991	97.5	89.8	88.9	94.3	111.7	102.3	104.1	107.9	95.2	93.6	90.1	94.2	101.9	109.4	113.3	92.8	108.5	104.6	0.1
Q9BXT6	MOV10L1	0.0769446	0.252985	0.0312345	0.117022	-0.00671334	0.173768	0.109947	-0.0252891	0.0278871	0.129199	0.088478	TRUE	0.0912373	0.888741	110.5	77.2	77.4	103.7	105.4	94.7	99	86	99.4	112.3	96.3	102.2	93.8	106.3	101.7	92.6	117	124.4	0.1
Q9BXT8	RNF17	-0.23973	0.224088	0.0344783	-0.0447139	0.00127826	-0.0507566	0.0585356	0.120345	0.796011	0.819661	0.0329146	TRUE	0.0129406	0.0863658	92	94.5	101.8	100.5	95.2	99.4	109.4	96.9	83.6	115.3	101.1	95.7	98.8	95.3	102.8	107.3	104	106.4	0.1
Q9BXU0	TEX12	0.290334	-0.479674	0.195487	0.00303087	-0.0260228	-0.22619	-0.0337667	0.51184	0.794584	0.819239	-0.154221	TRUE	0.0293798	0.0865893	86.4	97.4	104.4	88	79.5	122.6	73.2	109.3	116.3	68.2	108.9	95.3	93.4	81.3	92.9	135.6	130.2	117	0.1
Q9BXU1	STK31	0.0972334	0.40952	-0.071491	0.110895	0.0806663	-0.0274243	0.0667137	-0.210693	0.398714	0.554477	-0.0757097	TRUE	0.0569276	0.256117	112.7	92.7	113.1	98.5	98.3	83.9	88.4	98.4	105.1	130.5	93.5	106.1	103.9	96.4	102.9	84.9	97.8	92.8	0.1
Q9BXU3	TEX13A	-1.01855	-0.271421	0.082279	-0.261327	0.480516	-0.21328	-0.922258	-0.819243	0.0860457	0.233207	-0.190184	TRUE	-0.367911	0.632258	131.5	75.8	126	171.1	148.5	124.5	91.1	94.2	59.4	99.7	127.4	100.4	167.9	103.8	63.5	68.2	25.1	22	0.1
Q9BXU7	USP26	0.295369	-0.404252	0.12285	-0.272237	-0.44196	-0.243415	-0.299998	-0.37617	0.0689017	0.205237	0.112348	TRUE	-0.202477	0.687744	106.2	104.8	112.5	110.7	102.5	103.1	90.4	131.6	132.2	81.4	117.3	89.2	79.3	91	87.5	83	85.2	92.1	0.1
Q9BXU8	FTHL17	-1.05338	-0.594871	-0.972465	-0.886827	-0.793296	0.426085	0.0155626	-0.944129	0.0157972	0.0956551	0.346103	TRUE	-0.600416	1.01929	164.6	119	155.5	94.2	98.3	92.8	155.8	69.5	57.2	78.6	60.5	64.2	68.5	159.5	120	61.7	79.3	100.8	0.1
Q9BXV9	GON7	-0.188706	0.447979	0.532549	-0.0962481	0.620384	-0.421845	-0.256234	0.257247	0.45551	0.599903	0.483658	TRUE	0.111891	0.221919	97.5	86.2	90.9	130.4	122.1	96.3	79.9	54.4	83.1	129.2	137	88.6	145.6	70.7	79.3	113.2	81.6	114.1	0.1
Q9BXW4	MAP1LC3C	-0.0638231	0.265818	-0.391339	0.156443	-0.0938804	0.00443988	-0.0953998	-0.448446	0.366099	0.527504	-0.0107966	TRUE	-0.0832734	0.277774	98.6	106.4	82.5	93.9	105.2	103.2	93.3	128	97	121.9	77.3	113	95	101.7	94.9	74.3	107.3	106.5	0.1
Q9BXW6	OSBPL1A	-0.292443	-0.295764	0.102556	0.0732557	-0.145923	-0.207128	-0.174672	-0.37432	0.0307428	0.135473	0.0950527	TRUE	-0.164305	0.868148	131.1	89	89.7	94	109.6	115.5	125.9	97.6	87	86.8	114.4	112.1	96.3	92.3	94.4	82.2	88.1	94.1	0.1
Q9BXW9	FANCD2	0.14638	0.236617	-0.429047	0.0460243	-0.202587	0.116739	0.030903	-0.438582	0.526995	0.653262	0.130337	TRUE	-0.0616941	0.184913	117.6	100.3	93.7	104	110.9	90.4	99.9	100.7	113.1	120.4	75.9	105.5	88.8	110.8	104.4	75.4	89.9	98.4	0.1
Q9BXX0	EMILIN2	0.56301	-0.140683	-0.439992	0.259214	-0.160356	0.0625079	0.0765831	0.105701	0.712452	0.771783	0.110139	TRUE	0.0407481	0.112505	79.6	92	118.7	73.2	111.4	111	107.1	88.4	144.3	88.6	72	116.9	87.4	102	103	105.1	95.8	103.4	0.1
Q9BXX2	ANKRD30B	-0.126532	0.258247	0.398528	-0.119292	0.612609	0.187024	0.298001	0.280316	0.0385587	0.152723	0.223491	TRUE	0.223613	0.816096	97.2	71.6	90.1	90.1	98.9	84.2	88.3	73.9	79.5	103.8	114.4	79.9	132.7	98.8	106.7	105.4	131.3	153.3	0.1
Q9BXX3	ANKRD30A	0.377205	0.393106	-0.0655651	0.353646	0.117856	0.601178	0.54754	-0.207757	0.0358779	0.147048	0.0622203	TRUE	0.264651	0.83254	88.4	86.7	87.2	80	99	95.7	95.1	90.4	117.3	118.6	86.3	115.4	98	137	132	78.2	95.3	99.5	0.1
Q9BXY0	MAK16	-0.0800722	-0.214522	-0.0393878	0.0513052	-0.0785448	-0.00706539	0.0259694	0.0610391	0.30823	0.477624	0.134392	TRUE	-0.0351599	0.320914	98.7	90.1	114.4	114	91.4	102.8	91.1	95.8	94.4	86	97.1	103.4	94.5	99.3	101.6	104.1	105.5	115.8	0.1
Q9BXY4	RSPO3	-0.31841	1.17827	-0.0782471	-0.39971	-0.709493	1.23173	0.930095	-0.300949	0.513225	0.643134	-0.084006	TRUE	0.19166	0.191699	100.3	125.2	63.1	64.7	87.7	101.4	66.4	46.6	65.7	185.4	77.6	62.1	50.1	192.4	156.1	66.5	148.5	140.1	0.1
Q9BXY5		-0.235159	-0.186089	-0.123651	0.0100537	-0.57899	-0.0396994	0.0369704	0.244043	0.242015	0.416137	-0.00175191	TRUE	-0.109065	0.380763	117.9	90.5	231.6	91.8	55	94.1	82.2	80.6	89.6	92.7	96.8	106.2	70.6	102.6	108.2	124.9	82.4	82.3	0.1
Q9BY07	SLC4A5	-0.511255	-0.138053	0.951021	-0.588446	-0.0596263	-0.360714	-0.482317	0.490831	0.664004	0.743345	0.301963	TRUE	-0.0873199	0.12881	120.1	99.3	124.4	82.9	91.7	96.1	96.4	77	69.1	89.5	190.4	65.5	94.5	76.7	70.5	138.4	97.5	120.2	0.1
Q9BY10	SLC46A2	-1.70339	-2.15044	-0.344849	-1.52495	-1.25593	1.42473	0.15037	-0.221525	0.134804	0.297288	-0.10413	TRUE	-0.70325	0.526822	29.4	30.5	71.3	39.4	40.7	269.9	143.4	206.5	31.9	23.4	81.8	36.1	43.5	278.9	115.3	89.1	139.3	129.6	0.1
Q9BY11	PACSIN1	0.15768	0.176327	-0.614753	0.00609357	-0.0872012	-0.0362172	-0.012089	-0.487976	0.306541	0.476029	0.0827155	TRUE	-0.112267	0.322366	126.4	95.5	107	118.5	99.6	85.8	105.8	88.3	115.3	116.8	67.5	103.8	97.3	100.8	102.5	73.7	94.9	100.5	0.1
Q9BY12	SCAPER	-0.401723	-0.252315	-0.325964	-0.0414182	0.18015	0.0412844	0.0453655	-0.187024	0.147926	0.313705	0.261532	TRUE	-0.117706	0.503479	116.2	94.5	73	115.9	118.3	90.4	90.9	124.1	77.9	86.4	82.1	100	116.6	105.9	106.2	90.4	96.1	115.2	0.1
Q9BY21	GPR87	0.213174	0.496542	0.823022	0.969822	1.14313	1.02166	0.837236	1.51675	0.00041866	0.0141654	-0.00587315	TRUE	0.877668	1.84877	66.1	35.7	53.3	67.9	73.5	80.3	72.7	52.9	72.8	88.6	111.1	123	138.7	127.5	112.2	179.7	172.3	171.6	0.8
Q9BY31		-0.121032	-0.0184482	-0.167551	-0.00339858	-0.179803	-0.0773992	-0.20619	-0.695695	0.0500077	0.174742	-0.111203	TRUE	-0.18369	0.757602	110.8	108.7	97.5	129.7	104	83	110.1	106.2	97.7	104.9	94.6	106	93.8	100.7	92.1	65.6	101.1	93.6	0.1
Q9BY32	ITPA	-0.260454	-0.147979	0.0846816	-0.344213	0.0806723	-0.176486	-0.14016	0.365182	0.43458	0.583446	-0.0935814	TRUE	-0.0673444	0.234	74.5	87.1	118.6	107.5	107.4	111.8	105.5	103.1	85.1	92	108.1	80.3	107.8	90.2	92.5	131.3	101.9	95.5	0.1
Q9BY43	CHMP4A	0.0776913	-0.343898	0.217739	-0.23377	-0.0283622	-0.336413	0.0650298	0.69953	0.907447	0.880053	0.322548	TRUE	0.0146935	0.055491	126.7	77.1	123.2	82.5	90.3	100.8	91.2	89	103	76.9	113.5	83	95.7	77.3	102.1	158.5	93	116.3	0.1
Q9BY44	EIF2A	-0.192925	0.103677	-0.59229	-0.326034	-0.229242	0.596857	0.254751	-0.20274	0.5952	0.698794	-0.055439	TRUE	-0.0734932	0.155651	112.8	105.6	60.6	100	122.8	132	82.5	93	88.5	108.7	67.1	80.7	86.3	153	120.7	87.9	100.8	97	0.1
Q9BY66	KDM5D	0.128738	-0.271852	-0.00403306	0.0443145	-0.134809	-0.0745629	-0.399075	0.0897786	0.269655	0.441531	0.0349485	TRUE	-0.0776876	0.355039	86	98.4	86.6	118.1	108.8	100.8	93.2	132	112.6	85.3	102.7	106.2	93.8	97.8	78.1	109.6	93.8	96.1	0.1
Q9BY67	CADM1	-0.142329	0.171642	-0.249366	-0.103187	0.134133	-0.140743	0.141974	-0.0908822	0.557244	0.673116	0.100486	TRUE	-0.0348447	0.17191	117.8	94.4	110.1	103	96.6	91.1	102.8	86.8	90.9	113	84.4	93.4	110.1	91	110.7	94.2	101.2	108.5	0.1
Q9BY76	ANGPTL4	-0.257649	-0.513434	0.344173	-0.423039	0.85503	0.155115	0.536669	0.611193	0.395825	0.552289	-0.236109	TRUE	0.163507	0.257833	102.6	116.7	99.8	80.1	110.7	93.5	75.4	80.6	79.4	66.5	120.5	70.8	171.7	105.7	137.7	145	77.5	65.8	0.1
Q9BY77	POLDIP3	0.834691	NA	-1.43031	0.0415944	-0.146577	0.0623529	-1.94799	0.354083	0.430389	0.579531	0.203064	TRUE	NA	0.236924	176.8	8.7	103.4	154.2	154.3	89.8	51.6	119.3	191.3	0	39.8	110.4	96.9	112	27.8	137.1	105.2	121.1	0.1
Q9BY78	RNF26	-0.113001	-0.600267	-0.482809	0.606399	0.0380828	0.342806	0.194768	0.174834	0.892772	0.872706	0.361443	TRUE	0.0201015	0.059132	108	67	59.7	159.2	147.6	79.5	82	112	94.2	67.2	72.9	155.1	104.6	129.2	116.6	115	56.9	73.1	0.1
Q9BY84	DUSP16	0.0971487	0.00412891	-0.0233794	0.342597	-0.339109	-0.000179786	-0.142149	-0.0102837	0.900107	0.876409	-0.108906	TRUE	-0.00890323	0.0572931	88	94.9	107.8	130.6	94.8	105.2	82.7	98.5	107.3	100.6	98.7	127.2	79.3	100.3	90.9	99.6	100.4	93.1	0.1
Q9BY89	KIAA1671	-0.302146	0.132025	0.802773	-0.302146	0.717938	0.0841969	-0.18741	0.137717	0.399359	0.554897	-0.0493619	TRUE	0.135368	0.255787	80.1	109.4	81.5	97.9	100	102.9	93.1	73.9	74.9	101.2	161.1	74.9	151.9	97.9	81.1	101.6	110	106.3	0.1
Q9BYB0	SHANK3	0.547011	-0.462519	-0.377934	0.562755	-0.000964046	0.0653784	-0.131694	0.174608	0.735857	0.785696	-0.0124713	TRUE	0.0470802	0.104745	100.2	73.1	90.2	109.6	96.7	88.1	93.8	96.8	136.7	67.9	72	138.2	93.5	97.9	85.4	105.6	127.8	126.7	0.1
Q9BYC5	FUT8	-0.000938949	0.351914	-0.129752	0.0390767	-0.0765223	0.319786	-0.119927	0.0680184	0.420547	0.571602	-0.192645	TRUE	0.0564568	0.242906	109.5	87.3	79.5	77.5	101	137.3	95.3	81.1	96	122.6	87.8	98.7	91.1	119.9	88.4	100.7	120.8	105.7	0.1
Q9BYC8	MRPL32	-0.58705	-0.705585	0.644954	-0.720317	-0.506411	-0.628133	-0.608424	-0.0813769	0.0465542	0.167549	0.136595	TRUE	-0.399043	0.775858	131.6	89.6	214.4	104.5	88.8	100.5	88.3	81.2	74.8	68.9	175.7	68.2	79.1	72.7	73.7	106.2	86.6	95.2	0.1
Q9BYC9	MRPL20	0.231636	0.140943	0.184842	0.383779	-0.069857	0.358446	0.377487	0.618495	0.00638206	0.0603662	-0.176777	TRUE	0.278222	1.21921	60.8	80.7	72.1	84.8	73.8	97.5	94.4	140.4	103.4	97.1	100.1	114.9	83.9	112.9	114.4	135.2	124	109.7	0.1
Q9BYD9	ACTRT3	-0.191884	-0.0776193	-0.063133	-0.422898	-0.433022	-0.76472	-0.691998	0.15194	0.028783	0.131128	NA	TRUE	-0.311667	0.882303	101.9	101.1	81.4	154.1	156.2	88.6	134.6	102.3	100.7	109	110.1	85.8	85.2	67.7	71.2	127.8	0	122.3	0.1
Q9BYE0	HES7	0.253444	-0.527878	-0.746556	-0.12047	-0.289057	-0.0532169	0.449627	-0.142049	0.318698	0.485464	0.227985	TRUE	-0.147019	0.313843	131.3	81	89.7	98.1	100.5	104	114.4	101.1	122.2	71.1	61.1	94.3	83.9	98.8	140	92.9	99.3	116.3	0.1
Q9BYE2	TMPRSS13	-0.395806	-0.147294	0.146289	0.240829	0.375861	0.280319	0.0614005	0.364095	0.263288	0.435743	0.0662699	TRUE	0.115712	0.36077	88.2	82.8	64	75.7	76.8	88.4	98.3	108.9	64.9	77.1	94.5	100.9	110.8	103.7	89.1	109.9	178.7	187.1	0.1
Q9BYE9	CDHR2	0.414688	-0.230809	-0.944439	0.14429	-0.275818	-0.0592434	-0.303169	0.195265	0.39717	0.553049	0.0736981	TRUE	-0.132404	0.257237	62.3	95.9	71.2	136.5	145.9	97.8	83	132.6	137.5	87.9	53.6	114	85.2	99	83.6	118.1	95.4	100.4	0.1
Q9BYG0	B3GNT5	0.492094	-0.0578861	-0.171883	0.152608	-0.135477	-0.162297	-0.0402202	-0.0314678	0.944328	0.900716	-0.708194	TRUE	0.00568385	0.0454123	132.1	80.7	88.5	97.8	106.2	111	101.5	93.3	142.6	97.4	90	112.7	92.3	90.6	98.6	99.2	102.6	62.8	0.1
Q9BYG3	NIFK	-0.098606	0.00216834	-0.684999	-0.258734	-0.392568	0.175349	-0.234966	-0.330802	0.0433512	0.161384	0.501842	TRUE	-0.227895	0.792141	134.6	115.8	133.6	95.6	100.5	82.7	120.6	80.9	100.9	108.2	67.2	90.3	82.3	122	91.8	85.9	77.4	109.6	0.1
Q9BYG4	PARD6G	0.723291	0.0636042	-0.482104	0.237864	-0.290515	0.248087	0.698344	-0.454902	0.598064	0.700605	0.218001	TRUE	0.0929586	0.154527	71	83.9	90.3	69.9	92.9	146.7	135	73.5	157.5	99.7	68.3	112.5	78	113.3	154.8	69.6	84.6	98.4	0.1
Q9BYG5	PARD6B	0.0379225	0.152187	0.223206	-0.387179	0.056428	-0.169741	0.0350543	-0.0552824	0.849162	0.848796	0.213152	TRUE	-0.0134255	0.0711967	109.8	107.4	104.5	72.7	100.7	81.4	98.9	109.3	100.7	109	114.5	75	102	87.2	100.5	94.4	107.4	124.5	0.1
Q9BYG7	MRO	-0.741166	0.414667	0.949533	0.71894	NA	0.227565	0.544172	1.2225	0.0928059	0.243439	NA	TRUE	NA	0.613611	71	86.5	187.2	137.2	67.5	86.3	76.8	67.1	58.3	129.9	188.2	160.4	0	114.1	142.1	227.4	0	0	0.1
Q9BYG8	GSDMC	0.290267	0.142168	0.274543	0.202967	0.467846	-0.0959543	0.795295	0.118875	0.0221574	0.114624	0.0464926	TRUE	0.274501	0.940725	62.6	58.3	60.2	108.5	152.2	97.5	103.1	81.8	110.7	99.9	109.5	104.2	125.2	84.7	157.1	98.3	91.6	94.6	0.1
Q9BYH1	SEZ6L	0.0184093	0.251322	-0.177618	0.39942	-0.12933	0.301991	0.0184093	-0.392692	0.714482	0.772732	-0.131071	TRUE	0.036239	0.111971	109.4	68.2	67.6	149.4	95.7	120.7	72.4	87.5	97.6	114.7	85.2	127.1	88.1	118.8	97.6	73.4	118.6	108.3	0.1
Q9BYH8	NFKBIZ	0.140228	0.113287	0.204786	0.188575	0.219487	0.0503925	0.272998	0.0578483	0.000848864	0.0207962	-0.0841649	TRUE	0.15595	1.68202	92.7	87.6	93.1	116	104.8	84	81.1	86.2	102.7	100.8	107.4	106.2	108.5	96.5	112.6	97	114.7	108.2	0.8
Q9BYI3	HYCC1	-0.0672838	-0.257024	-0.680341	-0.317079	-0.297842	-0.257024	-0.227908	-0.257024	0.00191199	0.0327822	-0.0565835	TRUE	-0.295191	1.48436	108.5	101.9	87.5	113.2	112.5	115.1	105.4	146.9	106.3	93.2	69.5	89.4	90.6	93.2	95.1	93.2	91	87.5	0.8
Q9BYJ0	FGFBP2	-0.024393	0.344687	-0.0149016	0.628261	-0.695183	-0.160786	0.00545149	1.13331	0.460415	0.603969	0.164878	TRUE	0.152056	0.218985	87.7	122.1	120.7	100.1	64.4	73.9	70.5	100.2	90.9	117.4	91.5	142.9	57.1	82.7	92.8	202.8	85.9	96.3	0.1
Q9BYJ1	ALOXE3	-0.732304	-0.166078	0.0180948	0.297633	-0.380895	-0.0970366	-0.332472	0.263034	0.283281	0.454407	0.313908	TRUE	-0.141253	0.342555	84.4	111.5	68.8	122	107.6	89.3	80.2	160.2	62	91.8	104.3	126.6	79.1	96.3	81.8	123.6	93.8	116.6	0.1
Q9BYK8	HELZ2	0.578505	0.136852	0.310809	-0.125867	0.488495	0.188077	0.447039	0.288223	0.00837044	0.0693021	0.159242	TRUE	0.289017	1.15925	75.7	83	78.2	76.9	87.7	85.2	92.1	85.5	124	91.3	103	76.1	116.5	94.6	113.2	101.4	149.1	166.5	0.1
Q9BYL1	SAMD10	-0.428295	-0.292252	0.129666	-0.19499	-0.0967695	-0.233423	-0.365484	0.0499804	0.0359744	0.147307	-0.503168	TRUE	-0.178946	0.831777	144.3	77.3	156.2	104	54.8	95.6	110.8	127.9	80.9	88.9	119.1	95.1	101.8	92.6	84.5	112.7	90	63.5	0.1
Q9BYM8	RBCK1	0.0601722	-0.124603	-0.164577	-0.112968	-0.190327	-0.225913	-0.298183	-0.22748	0.00392164	0.0467583	0.0122041	TRUE	-0.160485	1.33014	108.8	96.6	98.7	121.4	119.8	106.5	98	111.9	112.3	98.8	96.1	99.6	94.4	92.1	87.6	92	82.4	83.1	0.8
Q9BYN0	SRXN1	-0.581933	0.00235707	-0.317218	-0.0358261	-0.171948	-0.249951	0.287207	-0.47877	0.0910756	0.240736	-0.0901484	TRUE	-0.19326	0.618458	106.7	90.1	66.9	111.4	123.1	94.9	142.8	120.3	71.5	107.2	85.9	104.4	95	90	130.6	76.8	94.1	88.4	0.1
Q9BYN7	ZNF341	-0.0187092	0.0681947	-0.48392	-0.0712269	-0.208449	-0.130121	0.0121733	-0.65057	0.0783654	0.221008	-0.026967	TRUE	-0.185329	0.655593	115.6	99.3	107.9	96.8	126.1	91	117.3	107.5	106.3	112.9	77	102.5	93.2	98.4	108.6	68.6	86.4	84.8	0.1
Q9BYN8	MRPS26	-0.356635	0.0144421	-0.783155	-0.20039	-0.117765	-0.194538	-0.329124	-0.88081	0.0155423	0.0948341	0.374124	TRUE	-0.355997	1.02304	143.3	112.9	109.7	107.3	129.2	97.9	107	97.2	88.3	114.2	65.7	98.4	104.2	98.8	90	61.4	76	98.5	0.1
Q9BYP7	WNK3	-0.392058	-0.227195	-0.468646	-0.0792546	0.0995934	0.0800533	0.00881117	-0.000866744	0.153487	0.319794	-0.147795	TRUE	-0.122445	0.49513	82.8	85	76.8	107.4	126.4	107.2	105.1	141.8	79.3	88.9	75.2	98.5	111.5	110	104.7	104	102.7	92.7	0.1
Q9BYS8	LRRC2	-0.292077	0.372503	0.52946	-0.211855	0.731707	0.104619	0.190881	0.197728	0.141987	0.306579	0.129416	TRUE	0.202871	0.513458	108.3	96	93	84.7	91.8	101.3	95.2	66.3	75.2	119.2	132.9	79.5	152.9	99	105.1	105.6	92.7	101.4	0.1
Q9BYT1	SLC17A9	1.16801	-0.125673	-0.354332	-0.080349	-0.29944	0.289365	0.83193	-0.372429	0.541679	0.66281	0.0833446	TRUE	0.132136	0.178611	61.3	73.1	91.6	80.2	117.1	81.4	163.8	69.9	207.4	84.6	72.2	87.3	75	112.8	164.3	71.3	90.8	96.2	0.1
Q9BYT3	STK33	0.000923207	-0.211903	-0.445462	-0.301935	-0.545429	0.241136	0.396261	0.0869086	0.435911	0.584369	0.132939	TRUE	-0.0974375	0.233313	136.7	96.3	76.1	84.3	85.7	85.4	110.2	106.4	97.7	84.3	71.7	79.2	66.9	115.4	128.5	103.7	129.5	142	0.1
Q9BYT8	NLN	-0.380365	-0.228004	-0.416524	0.00581802	-0.125687	0.325559	0.224693	-0.560818	0.234476	0.407905	-0.0445902	TRUE	-0.144416	0.389441	95.8	93.5	87.5	111	111.2	124.3	91.1	127	80.8	89.8	78.8	105.6	96.4	131.8	122.9	71.3	92	89.2	0.1
Q9BYT9	ANO3	-0.371592	-0.103745	-0.759662	-0.0347694	-0.198645	0.0628791	-0.331328	-0.633946	0.0225669	0.115765	0.0708939	TRUE	-0.296351	0.936424	138.6	83.6	76.4	157.7	143.9	96.5	90.6	90.4	84.8	102.1	64.8	107.1	95.6	114.6	87.2	70.7	95.3	100.1	0.1
Q9BYU1	PBX4	-0.74153	-0.145461	-0.176776	-0.106172	0.174696	-0.292882	-0.410266	0.0565579	0.0802076	0.223947	-0.0302674	TRUE	-0.205229	0.649854	92	91.6	112.7	114.5	113.8	123.7	89.9	127.2	64.7	97.8	95.7	100.5	122.1	88.3	81.4	112.5	86.7	84.9	0.1
Q9BYV1	AGXT2	-0.969564	-0.438151	0.310887	-0.637161	0.079248	-0.020086	-0.272273	0.410743	0.291775	0.462393	-0.288954	TRUE	-0.192045	0.334989	94.9	59.9	127.3	95.8	119.4	83.6	119.9	73.1	49.4	71.4	120	62.2	102.2	95.4	80.1	128.6	174.1	142.5	0.1
Q9BYV2	TRIM54	-0.217844	-0.303474	-0.634513	-0.0201137	-0.527597	0.516184	0.118036	-0.0855368	0.302428	0.471795	-0.00137596	TRUE	-0.144357	0.326247	84.6	124.6	75.9	91.1	100.8	112.6	102.9	130.9	88.5	83.4	66.3	101.5	71.4	147.2	111.7	97	104.9	104.8	0.1
Q9BYV6	TRIM55	-0.224666	0.446363	0.52201	-0.321527	1.03759	0.252709	0.297755	0.394854	0.0878344	0.236093	0.288038	TRUE	0.300636	0.626917	87.6	96.2	110	74.2	101.7	96.7	92.1	61.3	77	122.6	129.2	72	184.7	107.2	110.6	118.3	71.5	87.3	0.1
Q9BYV7	BCO2	0.130154	-0.0517398	-0.640218	0.106431	-0.256679	-0.0672755	0.170452	-0.702813	0.217319	0.391328	0.160936	TRUE	-0.163961	0.407459	122.4	96.1	151.8	99.1	90.1	104.8	107.8	79.5	116.5	102.7	68.3	114.6	89.1	101.6	119.8	65.4	80.5	90	0.1
Q9BYV8	CEP41	-0.0232434	0.0419129	-0.574582	0.144366	-0.109058	-0.0329961	-0.149406	-0.626371	0.14053	0.304413	-0.037908	TRUE	-0.166172	0.516536	104.6	103.9	73.1	121.4	117.2	99.8	88.5	136.2	103.9	108.7	70.9	116.7	97.9	103.2	95.2	68.4	96.4	93.9	0.1
Q9BYV9	BACH2	-0.572767	0.992633	-0.252922	-0.27816	-0.433939	0.131351	-0.058194	0.0845989	0.786146	0.814669	0.496293	TRUE	-0.048425	0.0890191	85.1	190.4	82.7	90.7	111.9	85.2	86.3	92.3	69.3	205.1	86.5	85	76.3	112.9	99	109.3	54.8	77.3	0.1
Q9BYW2	SETD2	0.130399	0.150558	0.12769	0.139842	-0.128311	-0.0207022	-0.0962856	0.357809	0.183042	0.3539	-0.0331322	TRUE	0.0826248	0.451119	73.8	115.5	96.4	95.8	98	99.6	79.7	120.3	106.6	108.1	106.4	107.3	89.1	96	91.1	124.8	96.9	94.7	0.1
Q9BYX2	TBC1D2	0.122572	0.22727	0.585666	0.498695	0.384313	0.166872	0.355563	0.849263	0.00230404	0.0362772	0.0934752	TRUE	0.398777	1.44037	64.7	91.4	98.1	92.8	80.1	97.7	72.9	85.7	93	100	128.2	120.7	111.5	95.9	109.3	153.9	98.6	105.2	0.8
Q9BYX4	IFIH1	0.0380539	-0.0310786	-0.461471	0.229871	-0.195633	-0.794671	-0.264156	-0.134686	0.114252	0.271286	0.00878802	TRUE	-0.201721	0.566572	120.8	135.2	90.1	121.5	124.4	63.8	85	108.5	109	103.9	77.1	124.5	92.7	61.2	88.4	96.7	98.2	98.8	0.1
Q9BYX7	POTEKP	0.0142576	0.104685	-0.529065	-0.485618	-0.480278	-0.169766	-0.0984899	-1.18272	0.0462197	0.166905	0.315466	TRUE	-0.353374	0.77753	187.9	93.9	169	102.4	112.2	73.5	96.5	70.8	114.4	121.8	78.5	80.9	81.2	100.7	105.8	49.9	71.6	89.1	0.1
Q9BYZ2	LDHAL6B	0.281591	0.347636	0.564807	-1.46816	1.17094	0.510684	-0.0432784	1.60704	0.28587	0.457119	-0.701238	TRUE	0.371407	0.339971	0	39.1	131.7	97.6	90.8	62.5	85.3	139.3	98.2	102.8	119.5	29.2	181.9	115.1	78.4	246.1	113	69.5	0.1
Q9BZ11	ADAM33	-0.491981	0.879661	1.00713	-0.00204493	1.0403	0.259283	0.546304	0.187527	0.0600208	0.19061	0.234246	TRUE	0.428273	0.719854	79.2	54	68.2	75.6	95.6	56.7	90.7	44.8	50.2	129.9	141.9	70.5	145.2	84.5	103.1	80.4	197.4	232.2	0.1
Q9BZ23	PANK2	-0.60769	0.393313	-0.711676	-0.155024	0.233379	-0.155024	-0.1609	-1.00478	0.150713	0.316951	0.333519	TRUE	-0.271051	0.499008	105.1	95	125.2	82.1	224	74.3	84.1	86.7	71.9	143.9	66.9	98.4	128.8	98.4	98	54.6	71.9	90.6	0.1
Q9BZ29	DOCK9	-0.119859	-0.0740551	-0.296932	-0.303738	-0.320892	0.0697807	-0.113866	-0.198529	0.00967366	0.0747187	0.522096	TRUE	-0.169761	1.12657	126.8	88.4	118	92.6	110	92.3	125.7	81.6	96.1	99.2	85	84.6	83.6	109.6	96.5	91	89.9	129.1	0.1
Q9BZ67	FRMD8	-1.12889	-0.630823	1.30103	0.604308	0.50866	0.151417	-0.184656	0.568915	0.60358	0.704093	0.123559	TRUE	0.148744	0.15237	64.5	56.4	127.1	142.2	81.9	130.5	63.1	72.6	42.2	59.6	227.4	140.3	131.3	102.5	81.2	136.9	67.1	73.1	0.1
Q9BZ68	FRMD8P1	-0.359141	0.151728	-0.565185	0.128046	-0.00757322	-0.962719	-0.47844	0.0129881	0.1063	0.261374	-0.0637488	TRUE	-0.260037	0.582738	93.8	94.2	111.1	106.5	103.2	105.7	102.7	123.2	81.9	116.7	71	114.8	104.5	53.9	75.4	106	120.3	115.1	0.1
Q9BZ72	PITPNM2	0.292399	0.0558816	-0.261417	-0.114043	-0.203184	-0.0947974	-0.249908	-0.261417	0.171301	0.340353	0.284377	TRUE	-0.104561	0.46807	124.8	92.5	121.5	111.7	98.2	97.5	93.4	98.5	128.3	108.9	87.4	96.8	91	98.1	88.1	87.4	79.4	96.7	0.1
Q9BZ81	MAGEB5	-0.315982	-0.481042	-0.437973	-0.23682	0.0384652	0.196555	-0.434288	-0.181719	0.0306014	0.135224	-0.0351735	TRUE	-0.2316	0.868945	89.9	106.5	78.7	80.6	162.7	129.9	82.3	116.9	85.1	75.9	78.2	89.9	108.8	121.4	78.4	93.4	112.1	109.4	0.1
Q9BZ95	NSD3	0.0660299	0.3047	0.0395577	0.0906685	0.126855	-0.113071	-0.1162	-0.143078	0.571016	0.682622	0.0319193	TRUE	0.0319327	0.16582	109	100.4	88.6	111.2	106.4	99.7	97	86.3	104.5	123.3	102.6	106.3	109	92.3	92.1	90.4	89.4	91.4	0.1
Q9BZA0	TTTY10	-0.148783	-0.603602	-0.914318	-0.256751	-0.223216	-0.586816	-0.795979	-0.102979	0.00441298	0.0501894	-0.176178	TRUE	-0.454056	1.29939	165.9	57.6	67.7	194.3	118.1	90.1	123.2	117.9	105.4	76.9	62	97.8	100.1	77.8	67.3	108.8	89.6	79.3	0.1
Q9BZA7	PCDH11X	-0.469148	-0.0415977	-0.861465	-0.336374	-0.432748	-0.240307	-0.286802	-1.56797	0.0169869	0.0996348	0.012824	TRUE	-0.529551	1.00159	150.2	89.1	116.7	173.9	141.1	76.4	109.7	96.4	86.1	115.8	65.6	94.4	88.3	100.9	97.7	40.2	78.4	79.1	0.1
Q9BZA8	PCDH11Y	0.577631	-0.103695	-0.666596	0.272102	-0.0688563	0.0406222	-0.528475	0.189431	0.810886	0.828268	0.587716	TRUE	-0.0359794	0.0818291	77.3	63.1	222.9	74.4	100.9	106.7	65.8	97.8	150.9	94.1	63.7	122.1	96.4	104	70.1	115.3	69.8	104.9	0.1
Q9BZB8	CPEB1	-0.0873607	0.48773	0.640199	0.322459	0.676437	NA	0.428254	0.368753	0.00555065	0.0559296	NA	TRUE	NA	1.25236	0	134.9	172	0	150.8	91.1	48.5	109	83.1	123.8	137.6	110.4	141.1	0	118.8	114	0	264.8	0.1
Q9BZC1	CELF4	-0.404524	-0.320006	0.211584	-0.389784	0.38124	-0.287196	-0.201039	0.154903	0.35902	0.522114	0.255921	TRUE	-0.106853	0.282235	70.5	135.5	113.2	104.8	91	101.5	116.3	92.1	77.9	82.6	119.4	78.7	134.3	84.5	89.7	114.8	88.1	105.2	0.1
Q9BZC7	ABCA2	-0.323964	-0.325817	-0.5307	0.277571	1.01527	0.211386	0.0929245	-0.0376597	0.789732	0.816694	-0.0937698	TRUE	0.0473763	0.0879405	85.5	81	92.3	126	115.7	91.8	78.4	109.4	77.9	77.8	67.5	118.2	197.1	112.9	104	95	87.4	81.9	0.1
Q9BZD4	NUF2	-0.0698467	0.105606	-0.65766	-0.00169709	-0.250134	-0.036065	-0.13988	-0.350362	0.0800057	0.223749	-0.437126	TRUE	-0.175005	0.65024	116.6	115	83.6	133.5	126.2	95.1	84.2	96.4	101.3	114.4	67.4	106.2	89.4	103.7	96.5	83.4	107.5	79.4	0.1
Q9BZD6	PRRG4	-0.0523791	-0.00102234	-0.347707	0.387524	-0.760434	-0.44452	-0.151814	0.14907	0.269701	0.441531	-0.0456962	TRUE	-0.15266	0.355039	102.6	131.1	96.3	134.7	95.4	74.5	83.4	129	102.1	105.8	83.2	138.5	62.5	77.8	95.3	117.4	86.6	83.9	0.1
Q9BZD7	PRRG3	0.534505	0.187423	0.00501807	-0.0189276	-0.415969	0.0300323	0.193948	-0.334832	0.838341	0.842713	0.30182	TRUE	0.0226497	0.0743203	115.9	101.8	99.1	82.9	106.3	77.8	110.1	81	140.3	110.3	97.2	95.6	72.6	98.9	110.8	76.8	99.7	122.9	0.1
Q9BZE0	GLIS2	0.0305667	-0.0842805	0.359133	0.230753	0.282468	0.145346	0.0575338	0.345825	0.0196185	0.107272	0.117039	TRUE	0.170918	0.969515	82.7	97.4	108.1	96.8	75.4	103	88.3	95.5	95.4	88.1	119.8	109.6	113.6	103.3	97.2	118.7	99.4	107.8	0.1
Q9BZE1	MRPL37	0.331327	0.299757	0.234465	0.322557	0.519593	-0.145383	-0.32075	0.17863	0.111466	0.267713	-0.394246	TRUE	0.177524	0.57233	108.1	92.1	92.9	71.3	111.1	82.3	91.5	85.1	115.5	113	108	114.8	131.6	83	73.5	103.9	126.3	96.1	0.1
Q9BZE4	GTPBP4	-0.115401	0.6259	1.26417	1.04506	0.755655	0.14401	0.635314	0.383496	0.00761002	0.0656209	-0.248123	TRUE	0.592276	1.18296	81.9	63.4	88.8	98	79.9	74.2	66.3	81	73.1	122.2	190.2	163.4	133.7	87.5	123	103.3	92.4	77.8	0.1
Q9BZE7	C22orf23	-0.15594	-0.496474	-1.17111	-0.0316675	-0.832805	0.537518	-0.670945	0.702249	0.290616	0.46146	0.0625519	TRUE	-0.264897	0.335866	91.9	180	101.5	67.5	90.9	72.7	118	129.6	95.6	75.5	47.3	104.2	59.8	154.6	66.9	173.3	83.5	87.2	0.1
Q9BZE9	ASPSCR1	-0.275494	0.377252	-0.160442	0.325956	0.221468	0.534753	0.268984	-0.633334	0.57582	0.686017	-0.0135085	TRUE	0.0823929	0.163665	111	60.2	73.4	124.5	141.1	80.6	86.9	80.5	78.3	123.1	84.8	118.8	110.5	137.3	114.2	61.1	107.3	106.3	0.1
Q9BZF1	OSBPL8	0.261677	0.201829	0.379681	0.660177	0.168663	0.618357	0.478954	0.529707	0.000455059	0.014876	-0.204044	TRUE	0.412381	1.82751	67.7	76.3	69.9	84.6	82.9	103.1	90.7	98.1	100.9	96.8	109.5	133	94.6	129.2	117.3	121.5	119.8	104	0.8
Q9BZF2	OSBPL7	-0.916624	-0.907773	0.037143	-0.894597	-0.543243	-0.618868	-1.14198	0.261662	0.0120356	0.0831234	-0.00446655	TRUE	-0.590535	1.08028	112.1	148.6	156.8	104.7	114.9	91.6	110.1	142.8	65	65.4	125.9	66	84.2	79.9	55.6	147.1	64.7	64.5	0.1
Q9BZF3	OSBPL6	0.253136	0.0242152	-0.72211	-0.0555554	-0.314026	-0.226657	-0.344913	-0.930697	0.0726552	0.211321	-0.208317	TRUE	-0.289576	0.675056	123.1	98.5	100.9	136.8	122.3	92.3	96.8	121.4	132.9	113.4	67.6	107.3	89.7	95.3	87.8	58.5	83.3	72.1	0.1
Q9BZF9	UACA	0.0788993	-0.0362234	0.170944	0.210329	-0.0285617	0.102816	-0.107074	0.306753	0.121221	0.279765	-0.195991	TRUE	0.0872353	0.553207	82.5	84.9	95.3	109.2	80.1	117.4	86.2	114.7	101.7	93.9	108.4	111.4	94.4	103.4	89.4	119.1	111	96.9	0.1
Q9BZG2	ACP4	0.254376	0.577984	0.140765	0.595782	0.250168	0.449296	0.499795	0.307994	0.000354471	0.0127915	0.30843	TRUE	0.38452	1.89308	79.1	77.4	65.6	92	100.1	114.4	78.8	83.4	103	128.9	95.2	130.5	102.7	117.9	122.1	106.9	90.2	111.7	0.8
Q9BZG8		-0.0202246	0.111226	-0.187779	0.491181	0.198094	0.13557	0.42301	-0.152675	0.194886	0.366495	-0.355636	TRUE	0.1248	0.435932	97.3	93.9	72.4	100.3	97.3	109.1	85.8	83.8	91.2	99.9	81.2	130	106.1	101.6	124	83.2	136.4	106.6	0.1
Q9BZH6	WDR11	0.00954253	0.92901	-0.0130118	0.229162	-0.240718	0.0434552	-0.169737	0.0991977	0.41476	0.567442	0.0345671	TRUE	0.110862	0.246079	92.6	154.6	96.5	85.5	73.4	86	90.5	89.4	96.7	182.9	95.2	112.6	81.3	99	85.4	102.9	86.6	88.7	0.1
Q9BZJ0	CRNKL1	-0.0940831	-0.00208733	0.26535	-0.255683	-0.229362	-0.235897	-0.200313	0.0418003	0.209972	0.383748	0.120884	TRUE	-0.0887845	0.415954	95.6	108.8	94.7	122.6	119.7	102	100	86.6	97.2	103.6	124.7	86.9	88.5	88.1	90.3	106.8	88.1	95.8	0.1
Q9BZJ7	GPR62	-0.159019	-0.300375	-0.356251	0.0606227	-0.202962	0.098662	0.230548	0.151321	0.471605	0.611035	-0.171969	TRUE	-0.0596818	0.213934	87.7	78	82.2	115.5	86	112.8	122.1	119.6	90	81.6	78.5	104.8	87.3	107.6	117.9	111.6	114.8	101.9	0.1
Q9BZJ8	GPR61	-0.110875	0.0470884	-0.617594	0.0580283	-0.160736	0.0512006	0.0305214	-0.386832	0.164208	0.33222	0.248279	TRUE	-0.13615	0.478574	112.7	133.8	112.7	57.7	101.5	87.9	82.3	125.2	94.2	105.1	66.3	105.9	91	105.4	103.9	77.8	108.1	128.4	0.1
Q9BZK7	TBL1XR1	0.0721687	-0.134373	-0.69502	-0.44815	-0.357901	-0.286527	-0.258047	-0.988103	0.012814	0.0861624	0.33599	TRUE	-0.386994	1.06468	176.1	94	173.2	100.7	125.8	78	115.7	66.4	122.2	105.9	71.8	85.2	90.7	95.3	97.2	58.6	63.3	79.9	0.1
Q9BZL1	UBL5	-0.782582	-0.43644	-0.472162	0.157641	-0.85934	-0.100467	1.17891	-0.0116347	0.494949	0.629297	-0.0959486	TRUE	-0.165759	0.201144	64.6	109.4	58	125.9	67.2	96.7	153.4	121.6	57.9	73.6	71.8	111.1	54.9	92.9	225.5	98.8	111.9	104.7	0.1
Q9BZL4	PPP1R12C	-0.124663	-0.143478	-0.319009	-0.317066	0.142895	0.12871	0.239794	1.06607	0.612603	0.710635	0.473698	TRUE	0.0841565	0.148353	93.1	70.2	102.6	87.8	121.6	77	105.2	83	84.9	83.8	74.2	74.3	102.2	101.2	109.3	193.8	98.8	137.2	0.1
Q9BZL6	PRKD2	-0.215713	-0.415527	0.279003	-0.117493	-0.637339	-0.206639	-0.104794	-0.106199	0.0813664	0.225699	-0.323417	TRUE	-0.190588	0.64647	129.7	123	124.4	90.4	98.3	90	112.5	115.2	95.1	82.8	134	101.8	71	95.7	102.7	102.6	72.7	58.1	0.1
Q9BZM3	GSX2	0.0893145	0.196682	-0.894313	-0.00489307	-0.284518	0.0624669	0.134208	-0.813939	0.258018	0.430605	0.244394	TRUE	-0.189374	0.365921	178.1	73.7	132.3	101.1	144.8	88.9	90.3	47.3	113.9	122.7	57.6	106.7	87.9	111.8	117.5	60.9	75.3	89.2	0.1
Q9BZM4	ULBP3	-0.497778	0.175834	-0.230298	-0.224391	0.0523323	-0.293823	-0.251163	-1.12889	0.0687202	0.204985	0.347531	TRUE	-0.299772	0.688279	149	91.6	114.4	135.4	125	83.7	122.4	93.5	81	129.2	97.5	97.9	118.6	93.3	96.1	52.3	52.5	66.8	0.1
Q9BZM5	ULBP2	0.674876	-0.0288166	0.0364461	0.178611	0.0239416	0.304142	0.970369	0.147247	0.0550465	0.18299	-0.164666	TRUE	0.288352	0.737574	69.5	73.1	80.4	86.8	94.3	100.4	122.9	95.7	144.3	88.6	92.7	102.3	91.9	111.6	177.1	100.1	89	79.4	0.1
Q9BZP3	LINC00470	0.283165	-0.511198	-0.556195	0.196188	-0.310151	-0.235062	-0.463831	-0.278661	0.0731638	0.211946	-0.0891797	TRUE	-0.234468	0.673774	109.8	85.8	89.4	140.9	96.8	101.6	102.9	126.8	129.9	74.9	72.6	122.3	86.1	90.7	77.4	88	105.1	98.8	0.1
Q9BZP6	CHIA	0.463142	0.099737	0.250838	-0.0356642	0.122105	-0.0775329	-0.2411	0.812149	0.18453	0.356019	-0.578347	TRUE	0.174209	0.448527	125.6	77.8	104.8	79.5	48.5	129.5	74.9	76.1	123.5	96	106.6	87.4	97.5	84.9	75.8	157.3	152.3	102	0.1
Q9BZQ2	SHCBP1L	-0.261492	-0.122156	-0.190943	-0.0105589	-0.28865	-0.20381	0.0270969	-0.105459	0.00858504	0.0702424	0.00750103	TRUE	-0.144496	1.1534	93	96.7	117.6	111.4	99.6	90.4	124.9	89.2	85.8	94.5	90.1	102.1	84.2	89.3	104.8	95.6	115.1	115.7	0.1
Q9BZQ4	NMNAT2	-0.183237	-0.541399	0.0819647	-0.111841	0.201392	-0.547667	-0.314249	0.039388	0.126352	0.286278	-0.162028	TRUE	-0.171956	0.543211	77.9	86.9	112.7	105.4	100.7	92.1	102.2	127.8	88.7	69.2	106.6	93.2	115.8	68.9	81	103.5	141.2	126.2	0.1
Q9BZQ6	EDEM3	0.481241	0.379855	-0.241169	0.572802	0.0564174	-0.156439	0.15706	-0.202695	0.285804	0.457071	0.361515	TRUE	0.130884	0.340016	85.3	124.1	103.4	77.8	63.3	84.2	98.5	98.1	128.2	119.5	77.7	136.6	95.5	82.4	102.4	79.8	106.4	136.7	0.1
Q9BZQ8	NIBAN1	-0.101024	-0.206193	-0.139375	-0.219279	-0.144046	0.215748	-0.000176444	-0.00158877	0.184128	0.355459	0.161339	TRUE	-0.0744917	0.44921	95.2	92.6	96.7	95.1	99.7	113.2	111	114.2	95.3	88.6	92.8	87.8	92.5	118.7	102.2	102.1	95.5	106.8	0.1
Q9BZR6	RTN4R	0.0137139	0.024592	-0.280502	-0.0447817	-0.260556	-0.232764	-0.0334553	-0.397235	0.0317091	0.137849	-0.168258	TRUE	-0.151373	0.860597	127.3	70.3	101	143.5	111.1	91.7	105	87.7	105.7	106.5	86.2	101.5	87.4	89.1	102.3	79.5	108.1	96.2	0.1
Q9BZR8	BCL2L14	-0.161318	0.0292712	0.737443	-0.167906	-0.0370204	-0.0280036	-0.251145	-0.0101372	0.901933	0.87712	0.069558	TRUE	0.0138979	0.0569407	88.2	102.6	101.6	103.9	96.8	92.1	95.8	104.5	87.8	100.2	163.7	87.4	95.7	96.3	82.5	97.5	99.2	104.1	0.1
Q9BZR9	TRIM8	-0.47047	-0.0531606	-0.609794	-0.0342131	-0.382259	0.025057	-0.320288	-0.638123	0.0123744	0.0845179	-0.147473	TRUE	-0.310406	1.07305	108.9	106.5	76.5	116.6	113.9	109.7	99.4	147.5	79.3	105.9	72	107.3	84.3	111.8	88	70.6	106	95.7	0.1
Q9BZS1	FOXP3	-0.27452	-0.16955	0.658625	-0.113291	0.152716	-0.092347	-0.313141	0.448221	0.774739	0.807427	0.1198	TRUE	0.0370893	0.092897	90.6	96.2	103.6	96.1	90.3	83.1	92.5	116.9	79.5	85.5	151.8	88.9	106.9	90.2	77.4	131.2	105.1	114.2	0.1
Q9BZS9		0.0162975	-0.178718	0.0178043	0.379537	-0.0595291	-0.227866	-0.0835612	0.37131	0.728161	0.781414	-0.0253788	TRUE	0.0294093	0.107119	101.3	104	86	151.7	103	72.7	61.9	76.4	95.7	83.6	95.8	123.1	90.8	80.8	89.3	122.4	131.9	129.6	0.1
Q9BZW4	TM6SF2	0.0559792	-0.173595	-0.310626	-0.2917	-0.150162	0.0219999	0.12291	-0.108917	0.106773	0.261902	-0.294447	TRUE	-0.104264	0.581862	101.7	91.1	114.4	106.4	133.5	83.6	105.2	90.6	107.4	91.6	83.3	84.4	93.1	104.9	112.5	95.8	110.5	90.1	0.1
Q9BZW7	TSGA10	0.103991	-0.110186	-0.0481565	-0.178162	-0.0670726	-0.321055	-0.338627	-0.0395089	0.0500107	0.174742	0.144593	TRUE	-0.124847	0.757602	147.7	106.6	123.8	95.5	84.7	81.2	109.2	76.8	110.9	95.6	99.8	91.2	98.5	82.6	81.6	100.4	101.5	112.2	0.1
Q9BZX2	UCK2	0.176437	0.084848	0.0353793	-0.184685	0.254172	-0.0451106	-0.146125	-0.239446	0.900882	0.876877	-0.152003	TRUE	-0.0080663	0.0570615	122.1	81.5	121.4	87.9	99.2	97.5	105.8	90.2	113.8	106.8	103.2	88.6	120.1	97.6	91	85.3	99	89.1	0.1
Q9BZY9	TRIM31	0.915718	-0.227835	-0.863706	-0.134397	-0.240174	0.521712	0.914924	-0.579913	0.876223	0.864449	-0.034287	TRUE	0.038291	0.0632604	61.8	91.2	94	85.4	99	139.6	127	72.1	181.6	82.2	52.9	87.7	81.5	138.2	181.5	64.4	80.9	79	0.1
Q9BZZ2	SIGLEC1	-0.116476	0.0776964	-0.375238	0.0246352	-0.237568	0.030168	0.0121081	0.0480047	0.281142	0.4524	0.14609	TRUE	-0.0670837	0.344477	109.3	95.7	114.3	99.9	110.6	98	94.9	96	94.4	108	78.9	104.1	86.8	104.5	103.2	105.8	92.9	102.8	0.1
Q9BZZ5	API5	-0.0632798	0.125411	-0.0708213	0.0185972	-0.235651	-0.0290876	0.536152	-0.0173821	0.693233	0.760876	0.0650435	TRUE	0.0329923	0.118686	80.8	97.7	90.2	105.4	99.6	100.1	124.5	103.3	95.9	109.3	95.4	101.5	85.1	98.2	145.3	99	82.4	86.2	0.1
Q9C000	NLRP1	0.218105	-0.150404	-0.221225	0.207359	0.0835428	0.563924	0.393077	0.0127862	0.18198	0.352828	0.0150282	TRUE	0.138396	0.452436	84.5	90.6	72.9	84	104.7	105.3	96	103.4	107.8	83.5	79.5	107	98.2	137	121.7	93.5	114.6	115.8	0.1
Q9C004	SPRY4	-0.271971	-0.119968	-0.449509	-0.426789	-0.478422	0.0823263	0.6393	-0.568808	0.202264	0.375037	0.170075	TRUE	-0.19923	0.425926	84.6	123.8	110.4	78	92.8	88.1	164.8	83.4	85.5	95	75.6	76.8	74.1	109.3	160.8	69.6	107.1	120.5	0.1
Q9C009	FOXQ1	-2.73886	-2.09129	-0.826614	-1.82826	-1.2215	-2.18098	-1.73268	-0.536958	0.000399286	0.013879	0.0871426	TRUE	-1.64464	1.85764	180	116.5	107.4	359.6	108.5	104.4	99.8	168.1	23.3	36.5	87.7	43.8	66.7	34.3	46.8	107.2	53	56.3	0.8
Q9C010	PKIB	0.978136	-0.273403	-0.389344	-0.012536	-0.213395	0.299752	1.16306	-0.51323	0.579546	0.688677	-0.0311105	TRUE	0.12988	0.161984	61.9	84.8	91.6	84.1	101	94.2	151.8	81.9	185	77.7	71.7	93.1	81	115.6	210.3	65.8	75	73.4	0.1
Q9C019	TRIM15	-0.0624736	-0.111074	0.574316	-0.14863	0.123623	-0.142303	0.00178662	-0.27618	0.957458	0.907421	-0.10485	TRUE	-0.00511693	0.0421913	104	80.4	108.4	113.5	95.5	98.1	101.8	105.3	96.6	93.4	150.2	91	109.9	91.4	101	83.3	91.3	84.9	0.1
Q9C026	TRIM9	-0.342392	-0.099121	-0.336882	0.111676	-0.0175228	0.195183	0.126377	0.23025	0.841919	0.844605	0.0466311	TRUE	-0.016554	0.0733463	78.7	79.8	196.5	96.6	78.1	90.6	89.6	85.3	78.4	92.8	78.7	107.4	98.2	113.8	108.5	116.6	103.5	106.9	0.1
Q9C029	TRIM7	0.210726	-0.173204	-0.145568	-0.0310823	0.151676	-0.0030965	0.261396	-0.148792	0.809595	0.827549	0.0359434	TRUE	0.0152569	0.0822065	97.3	81.2	81.1	101.7	93.4	100.9	112.3	125	114.7	87.9	89.6	97	110.1	98.9	118.8	89.4	99.1	101.6	0.1
Q9C030	TRIM6	-0.0229004	0.020944	1.2504	-0.351025	0.43758	0.0225426	-0.529253	0.593054	0.405728	0.56028	-0.104711	TRUE	0.177668	0.251595	109.3	78.1	111.4	69.9	69.1	95.4	87.6	90.4	87.5	90.2	211.5	69.7	120.4	90.3	61.6	134.1	115.7	107.6	0.1
Q9C035	TRIM5	-0.499521	0.0767863	0.11418	-0.345636	0.236503	0.617946	0.927236	0.655421	0.243828	0.417718	-0.0383838	TRUE	0.222865	0.379116	59.5	65.8	70.2	61.2	101.4	101.2	123.6	110.4	61.3	91.4	93.8	68.2	102.1	133	164.8	136.5	129.5	126.1	0.1
Q9C040	TRIM2	-0.292049	0.00921964	-0.657797	-1.05025	-0.0677043	-0.697999	0.280323	-0.124405	0.0755413	0.215769	-0.00804853	TRUE	-0.325083	0.66601	126.9	99	58.9	45.1	160.1	51.5	197.2	88	84.4	104	65.5	49.9	98.6	63.7	125.5	94.8	143.8	143	0.1
Q9C073	FAM117A	0.060998	0.656417	1.15422	-0.103612	1.39216	0.233596	0.427062	1.18684	0.0163974	0.0978462	0.0625332	TRUE	0.62596	1.00946	79.7	82.2	71.2	60.6	66.4	98.2	70.2	68.9	77.9	117.7	166.2	69.5	196	87.8	100.4	170	106.1	110.8	0.1
Q9C075	KRT23	-1.58852	-0.850187	-0.335204	-1.0196	-0.152272	-0.77046	-0.956472	-0.305398	0.00285534	0.0395273	0.289124	TRUE	-0.747264	1.4031	131	179.4	142.4	98.3	111.6	94.4	185.5	72.7	42.2	70.4	100.6	62.6	114.2	74.4	65.4	102.7	68.5	83.7	0.8
Q9C086	INO80B	-0.0606308	0.17018	0.900613	0.00561401	0.678072	-0.106547	0.538171	0.60763	0.0405796	0.156589	0.0385503	TRUE	0.341638	0.805239	73.1	71.4	68.9	78.6	81.2	97.9	125.5	95.9	83	97.4	161.6	86.9	138.5	80.4	125.7	131.9	99.7	102.4	0.1
Q9C091	GREB1L	-0.152613	0.248894	0.193024	0.0829459	0.246342	0.187715	0.0957572	0.196993	0.0217146	0.113404	0.0879965	TRUE	0.137382	0.94537	100.6	103	109.2	80.8	85.1	85.6	86.7	111.1	85.7	113.2	108.9	100.9	113	108.5	101.8	109.2	95.4	101.4	0.1
Q9C093	SPEF2	-0.142438	-0.0457083	-0.354476	-0.236805	-0.232168	-0.386745	-0.346103	-0.421511	0.000610075	0.0173632	0.153283	TRUE	-0.270744	1.76037	137.2	114.6	119.4	120.1	112.7	93.5	97.1	84	99.5	106.4	85.9	93.2	93.5	84	86.4	82	90.1	100.2	0.8
Q9C098	DCLK3	0.678308	0.28673	1.10688	1.0713	0.158658	0.0676947	0.360808	1.35046	0.00790605	0.0668153	-0.128391	TRUE	0.635105	1.17512	83.4	72.3	78.2	85.9	72.1	74.3	70.8	72.9	122	93	164.2	160.2	85.1	79.9	97.9	194.4	101	92.4	0.1
Q9C099	LRRCC1	-0.194477	-0.169559	0.0142067	0.147089	-0.342575	0.153686	-0.0495283	0.269973	0.778871	0.809807	-0.230613	TRUE	-0.021398	0.0916186	113.9	96.2	81.9	92.2	113.9	98.4	90.6	101.1	86.1	87.6	99.5	109.1	77.7	109.6	95.2	118.8	123.2	105	0.1
Q9C0A0	CNTNAP4	-0.444785	0.138771	0.996897	-0.577235	0.427381	-0.179643	-0.162198	0.559427	0.633408	0.724661	0.0193839	TRUE	0.0948271	0.139865	86.7	116	120.1	61.4	85.9	89.9	100.6	84.2	68.4	102.5	185.8	62.4	125.2	82.2	83.2	137.2	103.5	104.9	0.1
Q9C0A1	ZFHX2	1.1264	-0.277655	-0.714745	-0.281026	-0.615665	-0.0564655	-0.413476	-0.415327	0.345392	0.509105	0.141246	TRUE	-0.205995	0.293193	254.1	86.3	76.8	74	87	90	82.4	80.5	226.8	85.7	63.3	85.5	67.8	99.9	78	77.9	87.5	96.5	0.1
Q9C0A6	SETD5	-0.229174	0.0570942	0.0759343	-0.0535287	0.19738	0.203983	0.20793	0.269659	0.165784	0.334143	-0.0205552	TRUE	0.0911595	0.476068	91.4	92.2	90	85.8	101.9	98.8	107.1	93.3	81.1	98.9	100.2	91.6	109	109.5	109.8	114.6	113.1	111.5	0.1
Q9C0B0	UNK	-0.28412	0.123758	0.139818	-0.0984102	0.0841922	-0.197497	-0.0429743	-0.0781451	0.440861	0.588338	0.168123	TRUE	-0.0441723	0.230373	93.9	115.5	120.4	84.1	108.5	85.4	81.9	97.4	80.8	107.2	108.4	91.9	104.3	85.8	95.5	93.2	115.7	130	0.1
Q9C0B1	FTO	-0.0206595	0.105938	-0.165723	0.084934	-0.00368639	-0.00650141	-0.20884	-0.368065	0.243394	0.417312	-0.0575338	TRUE	-0.0728255	0.379539	107.2	101.9	100	99.1	114.6	96.7	98.9	104.5	101.4	110.7	91.7	109.1	102.6	102.4	89	79.7	97.2	93.4	0.1
Q9C0B2	CFAP74	-0.443163	0.234115	0.442243	-0.16293	0.912683	-0.0107526	0.0760637	0.26037	0.294267	0.464927	0.0926421	TRUE	0.163579	0.332615	96.9	103.2	91	81.5	92.7	108.3	88.2	78.9	68.1	108.9	125.8	82.7	174.3	91.9	97.6	110.9	96.5	102.9	0.1
Q9C0B5	ZDHHC5	0.353735	-0.110578	0.17135	0.229171	-0.318911	0.214932	0.129175	-0.0751533	0.376139	0.536029	-0.104993	TRUE	0.074215	0.270812	88.3	95.2	81.3	92.2	107.8	84.3	102.4	112.9	122.1	88.5	107.6	112	76.6	110.9	104.5	90.7	115.4	107.3	0.1
Q9C0B6	BRINP2	-0.0713122	0.36577	0.186867	0.0285465	-0.0696976	-0.0080953	0.140192	0.162345	0.127564	0.287906	-0.353171	TRUE	0.091827	0.54075	98.5	113.3	103	73.9	101.5	80.2	89.5	90.7	89.3	120.9	106.8	95.7	89.4	93.3	103.4	105	137.7	107.8	0.1
Q9C0B7	TANGO6	0.137835	0.47946	0.0938775	0.259637	0.175059	0.0395958	0.0515067	-0.184791	0.0926771	0.243312	-0.101168	TRUE	0.131523	0.613837	90.2	106.2	88.4	105.4	92.1	88.6	77.4	102.8	103.3	130.9	100.2	112.4	106	96.5	97.3	82.6	113.7	106	0.1
Q9C0B9	ZCCHC2	-0.0632609	0.320013	0.0736491	-0.0182734	-0.00254047	0.0587297	0.0421381	-0.133487	0.488548	0.624277	0.4458	TRUE	0.0346211	0.204622	100.6	65.1	155.2	85.7	92.6	84.1	81.8	73.8	88.4	115.3	97.2	91.2	92.2	96.2	95.1	84.2	127.6	173.8	0.1
Q9C0C2	TNKS1BP1	0.171486	0.118796	-0.45994	0.0510874	-0.120965	0.0936175	-0.196595	-0.734202	0.272078	0.443436	-0.0202551	TRUE	-0.134589	0.353169	124.3	85.3	97.2	134.1	116.5	90.3	101.4	102.6	119.9	115.6	77.4	110.3	97.9	113.6	92.9	64	78.9	77.8	0.1
Q9C0C4	SEMA4C	0.125114	0.215351	-0.286431	-0.117087	0.0497318	-0.0181722	0.191751	-0.286431	0.829091	0.837783	-0.0321804	TRUE	-0.0157717	0.0768683	109.3	99.1	87.1	97.3	122.7	91.4	97.1	102.9	110	117.1	82.7	93	104.4	99.6	115.2	82.7	95.2	93.1	0.1
Q9C0C6	CIPC	-0.285306	-0.0538418	0.299656	0.222694	0.264251	0.118918	0.260406	0.545939	0.0934982	0.244498	0.197651	TRUE	0.17159	0.611724	84.4	82.9	73.4	123.2	123.2	82.2	87.6	93.8	77	90.4	115.5	109.5	112.7	101.9	112.4	137	89.9	103.1	0.1
Q9C0C7	AMBRA1	-0.396532	-0.24963	0.509981	-0.241138	-0.292853	-0.331992	0.593058	-0.146125	0.630739	0.722972	0.372497	TRUE	-0.0694039	0.140879	80.9	69.5	89.2	83.1	85.8	88	206.2	102.9	76.5	84.7	143.4	85.2	82.2	80	151.9	91	86.9	112.5	0.1
Q9C0C9	UBE2O	-0.448549	0.2745	-0.48952	0.19423	-0.219576	0.0654474	0.234324	-0.560504	0.37074	0.531563	-0.214228	TRUE	-0.118706	0.274445	118.9	105.6	139.9	95.7	113.4	72	92.3	81	75	123.8	72.9	117.1	87.9	107.1	120.4	69.4	111.6	96.2	0.1
Q9C0D0	PHACTR1	0.198783	0.131669	-0.320843	0.0778311	-0.0526953	0.0318504	0.151352	-0.317232	0.868395	0.861063	0.337433	TRUE	-0.0124105	0.0649651	123.4	86.9	122.2	98.8	106.4	98.1	93.1	68.5	114.4	109.2	79.8	105.2	96.1	101.9	110.7	80	90.7	114.6	0.1
Q9C0D2	CEP295	0.0730111	-0.0343175	-0.0415708	-0.0949003	-0.188412	-0.0517872	-0.122323	0.0349	0.115232	0.272192	0.0429802	TRUE	-0.053175	0.565124	102.6	93.7	105.7	111.1	101	105.2	91.1	106.4	107.4	99.7	99.2	95.6	89.6	98.5	93.8	104.6	95.9	98.8	0.1
Q9C0D3	ZYG11B	-0.0868681	0.0468231	0.0362539	-0.0177859	0.364533	-0.279719	-0.311428	-0.102842	0.576672	0.686621	0.394703	TRUE	-0.0438792	0.163283	107.6	89.6	91.9	110.1	105.5	134.1	121.7	88.3	99.9	109.6	108.8	104.8	136.6	87.4	85.5	98.8	51.8	68.1	0.1
Q9C0D4	ZNF518B	-0.303233	-0.144573	0.216561	-0.253602	-0.139734	0.323206	0.398316	-0.041702	0.944237	0.900696	0.122827	TRUE	0.00690499	0.0454216	99.4	78.4	133	93.8	88.5	102.8	103.9	89.9	80	89.3	114.7	82.8	89.6	123.5	130.1	95.9	97.9	106.6	0.1
Q9C0D5	TANC1	-0.172455	0.277223	0.159605	-0.22967	0.943696	0.1329	0.311469	0.215599	0.150442	0.316666	0.0421966	TRUE	0.204796	0.499399	99.8	97.7	96.3	88.2	100.6	89.5	98.6	71.3	82.3	112.4	103.6	79.1	178.4	101.7	115.1	107.7	87.6	90.2	0.1
Q9C0D6	FHDC1	-0.575685	-0.0268883	-0.705745	-0.323534	-0.0680162	0.0850631	-0.149687	-0.821222	0.031037	0.136322	-0.104842	TRUE	-0.323214	0.865433	145.1	91	119.4	95.6	157.4	100	109.5	81	75.4	110.3	68.9	89.8	107.2	119.2	101.3	63.6	85.6	79.6	0.1
Q9C0D7	ZC3H12C	-0.3057	-0.0290131	-0.354943	-0.129691	-0.179093	-0.171721	-0.3057	-0.448053	0.00158691	0.0292166	0.0402476	TRUE	-0.240489	1.53437	115	123.7	107.5	113.9	110	97.9	109.6	106.4	89.4	108.3	86.4	101	97.6	98.1	89.4	81	81.3	83.6	0.8
Q9C0E2	XPO4	0.637808	0.0128256	-0.652707	0.347293	-0.387824	-0.134366	-0.13127	-0.463673	0.54361	0.663705	0.0834339	TRUE	-0.0964892	0.178025	101.4	131.8	96.1	75.1	103.1	106.9	97.3	105.8	159	103.1	65	130	78.1	93.1	93.3	74.1	90.7	96.1	0.1
Q9C0E4	GRIP2	0.132829	0.21565	0.0654074	0.0200402	-0.131497	-0.079695	-0.0311346	-0.488759	0.638851	0.728068	0.143208	TRUE	-0.0371449	0.137828	103.7	106.7	112.6	95	111.8	93	96.6	95.6	111.7	118.3	106.6	103.3	93	96.4	99.7	72.6	87.2	96.3	0.1
Q9C0F0	ASXL3	0.0514711	0.535161	0.942418	-0.0529089	1.13249	0.17454	0.426908	0.767452	0.0134847	0.0882926	0.0358865	TRUE	0.497191	1.05408	67	90.7	70	73.8	89.1	100	81.6	69.3	83.1	116.2	154.1	77.3	175.8	90.5	107.8	136.5	107.2	109.9	0.1
Q9C0F1	CEP44	-1.54022	-1.12518	-0.281301	-1.36074	-0.614544	-0.959373	-1.33644	-0.28517	0.00102318	0.023137	-0.0952705	TRUE	-0.937871	1.63569	114.3	186.8	80.2	67.2	84.2	104.9	273.1	178.2	46.8	62.4	112	53	88.9	70	53.9	111.7	57.9	54.2	0.8
Q9C0F3	ZNF436	0.156629	0.03086	-0.137102	0.0647409	0.0280003	-0.0155889	-0.102222	0.110065	0.646253	0.7327	0.0849299	TRUE	0.0169227	0.135074	87.8	88.1	96.8	102.2	102.4	104.9	107.5	101.2	110.2	101	89.9	103.4	100.8	97.8	92.1	106.7	100.6	106.7	0.1
Q9C0G0	ZNF407	0.0225802	0.242872	-0.206193	0.0430029	-0.100015	-0.0574643	0.159817	0.127395	0.595373	0.698933	0.181578	TRUE	0.0289993	0.155564	101.8	95	110	87.7	88.5	80.2	104.3	105.9	98.2	114.4	83.8	99.6	90.2	92.9	108	105.6	109.6	124.3	0.1
Q9C0G6	DNAH6	0.156644	0.253135	0.186275	0.270365	0.160914	-0.0449902	0.516836	0.120556	0.00884767	0.0712183	-0.0309205	TRUE	0.202467	1.14741	79	94.5	99.4	96.3	98.4	81.8	87.9	89	101.2	108.2	103.3	109.5	101.5	88	129.9	98.7	117.9	115.4	0.1
Q9C0H2	TTYH3	-0.118618	-0.0543484	-0.149401	-0.109032	0.0159679	0.200743	0.264817	0.240028	0.571397	0.682885	0.612844	TRUE	0.0362696	0.165652	91.5	104.2	96.4	87.2	117.9	93.3	95.1	96.1	90	94.1	88.1	90.6	98.8	112.3	117.4	115.4	83.7	128	0.1
Q9C0H5	ARHGAP39	-0.60171	-0.465648	-0.251523	-0.315088	-0.308604	0.0389724	-0.123662	-0.373102	0.00355963	0.0442911	0.160548	TRUE	-0.300046	1.35368	93.7	120.9	104.4	81.4	91.8	127	122.9	141.7	72.8	80	92.8	88.8	89.2	113.5	101.4	85.3	90.9	101.6	0.8
Q9C0H6	KLHL4	-0.33269	0.0978669	1.6619	0.0563086	0.722647	0.152051	0.129576	1.20593	0.0945726	0.245792	-0.0730635	TRUE	0.461698	0.609432	71.3	68.5	76.2	58.4	97.6	79.6	89.2	64.7	60.1	81	239.5	78.7	124.9	84.1	82.8	174.6	137.7	130.9	0.1
Q9C0H9	SRCIN1	0.0709198	-0.00655892	-0.264202	0.0132043	-0.0675269	-0.0779436	0.0327005	-0.0990052	0.220402	0.394145	0.0712587	TRUE	-0.0498015	0.404344	110	100.5	103.1	90.5	104.5	99.5	115.9	91.7	107.1	101.5	84.9	102.9	97.3	96.6	104.3	95.2	94.8	99.6	0.1
Q9C0I1	MTMR12	0.0357342	-0.0806011	-0.0726524	0.263788	0.337223	0.46176	0.395687	-0.276666	0.202428	0.375037	-0.00950187	TRUE	0.133034	0.425926	84.9	83	97.9	98.6	105.3	121.9	85.5	88.5	98.1	90.5	91	114.9	120.9	131.8	125.9	79	91.4	90.8	0.1
Q9C0I3	CCSER1	0.00999501	0.108598	-0.019665	-0.110968	0.0567595	-0.0282525	0.0769186	-0.341236	0.559594	0.674737	0.0993072	TRUE	-0.0309813	0.170865	112.3	90.5	100.2	88.2	101.1	139.6	103.6	84.4	103.2	110.5	101.1	94.9	106.6	100.5	108.1	80.9	84.2	90.2	0.1
Q9C0I4	THSD7B	-0.358734	-0.328952	0.0815747	-0.58252	0.151318	-0.543995	-0.446615	-0.176786	0.0248051	0.120908	0.259948	TRUE	-0.275589	0.917545	139	111.9	134	95.5	98.6	91.7	133	81.6	86.3	88.1	117.1	73.9	122.9	75.9	81.2	97.9	78	93.4	0.1
Q9C0I9	LRRC27	-0.167138	0.0137111	-0.259307	0.294144	-0.834286	-0.0658276	-0.105802	0.0505479	0.284615	0.455727	0.219313	TRUE	-0.134245	0.341295	89	106.9	120.4	131	72.8	108.3	95.8	103.1	92.1	104.4	86.4	126.8	58	98.8	96.1	107.1	93.8	109.2	0.1
Q9C0J1	B3GNT4	-0.362643	-0.196824	-0.655864	0.0918276	-0.280669	0.310368	-0.011836	-0.333075	0.135434	0.297903	0.0383169	TRUE	-0.17984	0.525925	121.2	93.2	81.9	120.2	103.7	102.1	109.3	112.9	82.1	92.1	67	112.5	86.9	130.9	104.7	83.8	96.6	99.2	0.1
Q9C0J8	WDR33	0.439935	-0.141408	-0.60744	0.211488	-0.163267	0.00578376	-0.0807174	-0.310558	0.494835	0.629277	0.137206	TRUE	-0.0807729	0.201158	108.3	93.2	100.7	97.3	109.3	103.5	101.6	107.6	139.3	93.1	67.4	118.9	91.7	103.1	97.1	82.8	88.2	97	0.1
Q9C0J9	BHLHE41	-1.42377	0.22023	0.749836	-0.832675	0.880333	-0.00413183	0.496582	0.175872	0.909925	0.881541	NA	TRUE	0.0327841	0.0547573	113.3	109.2	0	92.1	108.8	185.7	106.9	123.2	39.1	122.2	176.4	58.9	193.1	104.6	148	118.5	0	0	0.1
Q9C0K0	BCL11B	-0.28739	0.338917	-0.0971166	0.35557	-0.318754	0.519226	-0.248281	-0.17949	0.93341	0.894999	-0.155726	TRUE	0.0103353	0.0481775	44.2	137.3	130.7	99.3	106.3	119.3	75.8	104.3	83.7	129.2	95.5	130.7	81.9	146.4	86	90.2	73.3	65.8	0.1
Q9C0K1	SLC39A8	-1.18747	-0.0263123	-0.759373	-0.783401	-0.193308	-0.623052	-0.23487	-0.385535	0.00620951	0.059486	0.581622	TRUE	-0.524165	1.22559	112.6	78.4	199	97.3	110.5	106	122.8	75.3	49.5	110.7	66.6	65.5	98.6	73.2	95.8	86.3	100.9	151	0.1
Q9C0K7	STRADB	-1.43736	-1.13265	-0.116063	-1.05276	0.426408	-0.69154	-1.33634	-0.157249	0.0232718	0.1173	0.12099	TRUE	-0.687194	0.930704	108.6	217.2	121.3	83.6	108.2	104.2	143.6	99.1	45.5	56.2	113.7	59.4	165.6	76.3	48.8	110.5	66.3	72.1	0.1
Q9GZK3	OR2B2	0.0184731	0.122141	-0.336763	0.354562	0.0979887	0.271888	0.23458	-0.0152219	0.258431	0.430795	0.522722	TRUE	0.093456	0.36573	108.9	67.4	124.6	80.6	109.4	72.8	118.8	70.2	95.3	102.4	74.5	120.3	100.7	113.6	110.7	93.1	97.1	139.5	0.1
Q9GZK6	OR2J1	0.0440776	0.497313	-0.752465	0.414664	-0.397736	0.519339	0.37495	-0.681358	0.990481	0.92132	0.107745	TRUE	0.00234817	0.0355894	83.6	90.2	88.7	80.2	125.4	107.2	111.6	86.7	99.7	136.5	57.4	128.9	73.4	138.6	125.4	60.3	99.3	107	0.1
Q9GZL7	WDR12	0.0104953	0.25393	0.334316	0.795581	-0.67835	0.118425	0.6703	0.0417236	0.266525	0.438925	-0.0206595	TRUE	0.193303	0.35761	103.9	85.5	69.9	102	133.2	115.7	69.6	46.1	91.4	108.2	114.4	157.5	56.7	98.5	144.4	93.4	105.5	104	0.1
Q9GZM5	YIPF3	-0.206451	-0.246762	0.41396	-0.135352	-0.0496523	0.314733	-0.00143623	-0.209767	0.869174	0.861523	0.0944869	TRUE	-0.0150909	0.064733	80.3	89.2	90.2	101.5	105.1	142.8	97.7	97.2	87.1	84.7	133.9	91.5	97.1	125	100.4	86.9	91.6	97.8	0.1
Q9GZM7	TINAGL1	0.214056	0.155371	-0.585506	0.0317325	-0.0926382	0.119779	0.410135	-0.369657	0.902557	0.877384	0.397335	TRUE	-0.014591	0.0568102	112.7	81.3	99.4	103.8	108.7	88.5	119.8	81.7	115.4	110.8	66.3	101.7	93.3	108.1	132.2	77	86.1	113.4	0.1
Q9GZM8	NDEL1	-0.0745629	-0.0879007	-0.0938684	0.097655	-1.25671	0.315927	-0.471035	-0.144067	0.243479	0.417347	-0.52408	TRUE	-0.21432	0.379503	114.5	102.6	85.3	133.5	80.2	103.5	88.2	116.1	97.8	96.9	96.5	110.2	43.1	128.2	74.3	93.2	139.2	96.8	0.1
Q9GZN1	ACTR6	-0.285101	0.131192	-0.362546	-0.222794	-0.2005	-0.380335	-0.213197	-0.146228	0.00748803	0.0655177	0.138816	TRUE	-0.209938	1.18364	124.6	87.5	122.7	94.5	94.1	124	98	93.9	86.1	114.9	81.6	89.9	91.3	80.6	90.5	94.8	109.9	121	0.1
Q9GZN4	PRSS22	-0.227232	-0.767648	-0.532086	-0.666488	0.416289	1.48335	-0.760355	-0.789749	0.443844	0.590621	0.00159326	TRUE	-0.230489	0.228691	91.1	78	50.5	92	127.1	207.6	90	70	86.1	59.2	69.7	63.5	134.5	281.8	59.5	58.3	90.5	90.6	0.1
Q9GZN6	SLC6A16	-0.853793	0.303308	1.20024	-0.334122	1.72424	-0.129007	-0.164197	0.904401	0.31835	0.485425	-0.624379	TRUE	0.331384	0.313878	53.2	109.8	52.6	79.3	83.3	124.5	48.1	102.7	45.2	100.8	187.7	64.8	269.9	74.7	72.9	152.9	107.6	69.8	0.1
Q9GZN7	ROGDI	-0.566899	-0.149393	0.270077	0.339201	-0.41154	-0.985894	-0.525982	-0.239447	0.111782	0.268056	-0.0311225	TRUE	-0.283735	0.571774	129.1	101.8	124.7	158.5	93.1	59.4	90.4	108.1	73	97.5	130.4	136.8	81.3	54.6	75.1	91.6	98.4	96.3	0.1
Q9GZN8	ADISSP	1.12577	1.05331	1.39253	0.0258609	0.709004	0.401101	-0.121838	0.873037	0.00895589	0.0717035	-0.198888	TRUE	0.682346	1.14446	71.6	64.2	63.3	72.1	88.3	92.8	78.1	83.3	167.4	159.2	201.4	78.1	125.4	101.3	70.5	140.5	76.1	66.3	0.1
Q9GZP0	PDGFD	-0.482549	0.201337	0.805513	-0.634317	0.918117	-0.341391	-0.200573	0.604789	0.628598	0.721492	0.133678	TRUE	0.108866	0.141768	87.6	128.4	106.1	79.9	89	114.4	82.2	73.6	68.1	109.4	166.3	61.3	179.8	75.1	82.8	144.7	72.1	79.1	0.1
Q9GZQ4	NMUR2	0.589246	0.122496	-0.649358	0.214107	-0.361418	-0.099266	-0.326569	-0.798971	0.350587	0.514356	0.0331669	TRUE	-0.163717	0.288736	101.3	120	92.2	91.8	114.3	109.9	97.6	113.6	158.1	114.4	67	121.9	81.8	98.1	83.8	60.4	86	88	0.1
Q9GZR1	SENP6	1.15808	-0.0653228	0.80318	-0.113927	0.513134	0.278041	0.871351	-0.177558	0.0568604	0.185963	-0.0302986	TRUE	0.408372	0.730574	79.2	64.6	123.2	75.7	68.9	110.3	109	51.3	190.3	81.5	148.8	78.8	121.7	103.4	156	75.4	81.8	80.1	0.1
Q9GZR2	REXO4	0.0366634	-0.133932	-0.250164	0.0473501	-0.264961	-0.178373	0.0724181	-0.114446	0.0785046	0.221071	0.11295	TRUE	-0.0981807	0.655468	102.1	90.1	95.2	113	81.7	101.9	123.4	131.8	107.6	95.6	88.2	108.4	87.3	92.7	110.3	96.9	83.5	90.3	0.1
Q9GZR5	ELOVL4	-0.0944088	-0.152159	-0.148593	0.158296	-0.139715	0.834387	1.29685	-0.292701	0.396705	0.552719	0.0389357	TRUE	0.182744	0.257495	52.8	48.8	74.3	87.3	96.5	102.3	145.8	110.5	84.1	80.8	81	100.2	81.5	160.1	220.6	73.3	98.7	101.4	0.1
Q9GZR7	DDX24	-0.263302	0.36624	0.345928	-0.212803	0.444742	0.335058	0.289489	-0.0472165	0.161927	0.329289	0.171717	TRUE	0.157267	0.482423	83.2	104.4	98.7	77.3	99.4	107.9	100.2	83.6	78.6	121.6	119.9	81.4	128.4	119	115.3	91.3	89.4	100.7	0.1
Q9GZS1	POLR1E	-0.0972332	-0.120996	0.622118	-0.0362535	0.34944	0.0888739	0.58588	0.351908	0.0788419	0.221761	-0.351247	TRUE	0.217967	0.654114	82	78.8	90	112.1	90.3	93.3	80.8	106.1	85.7	84.3	141.1	89.4	116.8	97.5	137.6	117	110.6	86.7	0.1
Q9GZS9	CHST5	-1.08651	-0.228078	0.86727	-0.68125	-0.0182854	-0.126035	-0.68125	1.29836	0.782257	0.812132	0.155052	TRUE	-0.0819714	0.0903732	71.7	97.7	95.8	85.7	91.1	85.1	100.1	127.1	44.4	80.5	172	58.8	93.1	86.4	58.8	231.9	104	115.8	0.1
Q9GZT6	CCDC90B	-0.118233	0.163198	-0.921375	-0.0848742	-0.315304	0.00436568	-0.0549586	-1.25068	0.109643	0.265084	0.202379	TRUE	-0.322233	0.576616	129	87.2	138.8	123	134.7	81	108.4	88.8	102.6	124.7	58.8	105	89.5	111.7	107.2	46.8	75.7	87.1	0.1
Q9GZU0	C6orf62	0.0189785	-0.0643877	-0.167098	0.43157	-0.796429	-0.0540668	-0.0882591	0.0764749	0.527151	0.653328	0.136232	TRUE	-0.0804022	0.184869	87.8	122.8	130.3	111.4	78.4	91.7	80.3	112.9	103.3	97.5	90.8	137.5	58.7	98.2	95.9	107.5	92.9	102.1	0.1
Q9GZU2	PEG3	-0.546264	0.0686315	-0.0794271	-0.0582466	-0.0517916	0.413483	-0.0631069	0.143669	0.826714	0.836817	0.00367566	TRUE	-0.0216316	0.0773694	90.4	83.4	60.6	108.2	100	89.6	88.9	121.9	63.6	97.4	87.9	89.2	89.6	123.7	88.9	102.6	156.8	157.2	0.1
Q9GZU3	TMEM39B	-0.371928	-0.179061	-0.0682602	-0.368375	-0.189996	-0.145222	-0.338519	-0.338519	0.000541929	0.0161462	-0.0686582	TRUE	-0.249985	1.79193	142.7	84.3	99.3	102.9	87.6	111.9	96.6	114.3	81.1	92.7	100.1	81.3	92	94.9	83	83	129.1	123.1	0.8
Q9GZU5		0.435378	0.458278	1.05924	0.541056	0.884279	0.259127	0.371969	1.13759	0.000970812	0.0225377	-0.202098	TRUE	0.643366	1.64709	64.6	66.3	54.2	64.6	85.2	100.7	67.3	88.7	100	101.6	154.1	107.6	136.5	88.5	95.7	162.7	140	121.7	0.8
Q9GZU7	CTDSP1	-1.14597	-1.25123	-0.0872022	-0.472523	-0.713355	1.1667	0.096927	-0.234782	0.265669	0.438201	0.173633	TRUE	-0.33018	0.358327	81.9	87.7	132.9	73.5	73.3	151	137.4	92.6	46.9	43.6	97.7	74.8	63.3	233	111	88.2	99.3	112	0.1
Q9GZU8	PSME3IP1	0.617086	0.184185	0.532443	0.885706	0.191979	0.195085	0.221219	0.883783	0.00376954	0.0457644	-0.345135	TRUE	0.463936	1.33947	63.7	72.8	74.4	85.5	89.1	94.1	76.1	94.2	124.6	92.3	117.5	150.1	92.8	93	94.7	149.9	131.6	103.6	0.8
Q9GZV1	ANKRD2	0.206842	0.521981	-0.145892	0.449412	0.0824187	0.28463	0.270442	-0.0717189	0.0469003	0.168325	-0.015551	TRUE	0.199764	0.773851	102.9	73.8	77.6	121	102.7	79.4	82	98.8	106.5	132.5	83.4	126	97.7	112.4	111.3	87.8	102.6	101.5	0.1
Q9GZV5	WWTR1	-0.0204961	0.323403	-0.0892531	-0.260844	0.0945623	0.224276	1.9872	1.19956	0.155576	0.322407	0.68032	TRUE	0.432301	0.491595	92.3	78.3	77.1	62.2	41.1	72	96.4	125.7	79.5	100.9	75.8	67.3	86.1	94.2	319.7	185.2	56.1	89.9	0.1
Q9GZV7	HAPLN2	1.17968	-0.117248	-0.601722	0.306502	-0.459981	-0.283801	-0.379647	-0.0951739	0.787896	0.815856	-0.228469	TRUE	-0.0564243	0.0883864	82	118.4	65.8	72.3	75.8	108.6	67.8	197.2	223.1	90.8	64.9	121.8	71.6	80.9	75.7	92.2	103.1	88	0.1
Q9GZV8	PRDM14	0.257055	0.412428	-0.513258	0.103759	0.0998716	0.036213	-0.151791	-0.849144	0.624238	0.718145	-0.0913049	TRUE	-0.0756083	0.143788	133.7	92	108.1	122.4	118.2	82.7	98.9	74.1	124	138.1	72.7	111.5	111.2	106.4	93.4	57.6	79.9	75	0.1
Q9GZV9	FGF23	-0.661399	0.92773	1.64669	-0.375596	1.44998	0.0445665	0.254849	1.38707	0.10491	0.259914	0.17585	TRUE	0.584236	0.58517	40.5	110.7	62.9	49.3	54.7	128.2	67.4	69.6	46.1	138.7	228.3	56.2	199.2	75.2	87	190.7	91.8	103.7	0.1
Q9GZW5	SCAND2P	-0.534623	-0.234363	1.42505	-0.447687	0.510585	-0.290001	-0.845949	0.426782	0.996387	0.924111	0.0691497	TRUE	0.00122482	0.0342759	63.1	127.1	140.7	38.1	92.2	101.2	111.3	72.6	64.4	79.3	250.5	68.4	132.9	76.3	51.9	125.4	99.8	104.7	0.1
Q9GZX7	AICDA	-0.325935	0.378568	-0.147725	0.365074	0.046531	-0.076952	0.0408845	-0.420139	0.869562	0.861582	0.219619	TRUE	-0.0174618	0.0647035	102.2	79.4	105.5	108.7	136.2	78.4	97.5	85.3	79.1	128.9	89.5	127.7	102.4	94	102	74.1	96.7	112.6	0.1
Q9GZY0	NXF2; NXF2B	0.12357	-0.00242324	-0.30337	0.0452848	-0.272961	-0.0219571	-0.209194	-0.17912	0.110241	0.266053	0.056216	TRUE	-0.102521	0.575032	102.2	103.3	110.3	110.4	107.3	97.4	94.5	108.8	113.6	104.1	84.5	107.6	86.3	102.7	90.2	92.1	90.6	94.2	0.1
Q9GZY8	MFF	-0.286384	0.597341	0.202913	-0.740241	-0.24083	-0.184722	-0.451927	-0.809647	0.190132	0.361479	-0.191781	TRUE	-0.239187	0.441917	142.5	207.9	126.8	80.6	97.6	62.4	88.4	75.8	90.4	166.8	126.9	66	93.3	97	80.6	62.9	71.5	62.6	0.1
Q9GZZ0	HOXD1	-0.692695	-0.58417	-0.587977	-0.283304	-0.894739	0.228335	0.0140367	-0.488568	0.0173757	0.100616	0.0156987	TRUE	-0.411135	0.997332	89.6	128.2	113.3	101.9	98.9	113.7	132.8	131.9	70.4	75.9	75.7	93.5	61.2	133.3	114.9	81.1	91.4	92.4	0.1
Q9GZZ1	NAA50	-0.692166	-0.0398576	1.7313	-0.988783	0.269014	-1.00138	-0.441956	0.730829	0.875744	0.864129	0.486903	TRUE	-0.054125	0.0634215	95.5	80.7	180.3	88.4	58.5	80.2	86.9	59.8	56.5	88.8	303.1	46	110	45.6	67.2	151.5	83.7	117.3	0.1
Q9GZZ6	CHRNA10	-0.401008	0.48687	0.80762	-0.557377	1.18395	-0.326681	0.0971268	0.610928	0.323098	0.489674	0.511142	TRUE	0.237679	0.310093	93.2	84.6	130	83.3	69.3	97	83	58.9	66.2	122.5	153	59.4	198.6	69.7	93.5	133.5	84.2	120	0.1
Q9GZZ8	LACRT	-0.14708	0.350282	-0.182046	-0.411761	-0.0795921	-0.202414	0.0988546	0.0480304	0.446513	0.592587	-0.392201	TRUE	-0.0657157	0.227248	115.6	85.8	82.2	107.9	65.6	93.7	127.2	98.9	87.7	123.8	85.6	73	91.9	84.4	104	100.4	154.6	117.8	0.1
Q9GZZ9	UBA5	0.373604	0.676522	-0.460594	0.580374	-0.39193	0.318789	0.0671318	-0.724054	0.774345	0.807344	0.344164	TRUE	0.0549804	0.0929412	90.7	89.2	80.5	88.6	82.3	96.1	94.7	123.2	120.7	148.9	67.7	139.3	71	116.2	97.6	56.4	104.3	132.4	0.1
Q9H000	MKRN2	0.0409704	0.10962	-0.119017	0.0273856	-0.125073	-0.00714682	0.0136717	-0.621769	0.331409	0.496606	0.207257	TRUE	-0.0851697	0.303988	138.5	92.3	115.6	112	125	80	108.2	58.1	106.7	111.9	95.5	105.7	95.1	103.2	104.7	67.4	83.5	96.4	0.1
Q9H008	LHPP	1.1202	-1.07342	-0.910424	0.176593	-0.266871	-0.716831	-0.935913	-0.0790858	0.240249	0.414296	-0.459619	TRUE	-0.335719	0.382689	74.8	137.6	73.8	78.7	78.8	126.7	71.2	217	233.3	51	57.1	121.3	89.2	65.3	56.1	101.6	96.4	70.1	0.1
Q9H009	NACA2	-0.350298	0.0894188	0.360421	-0.282814	0.273424	-0.0788218	-0.0114016	0.215574	0.775483	0.807855	0.310658	TRUE	0.0269377	0.0926666	123	64.2	98.1	126.7	94	67.7	82.9	67.5	71	96.3	116.2	74.4	109.4	85.7	89.8	105.1	146.5	181.7	0.1
Q9H013	ADAM19	-0.0831161	-0.245799	0.838663	0.338578	-0.0862592	-0.580523	-0.415285	-0.0505202	0.828289	0.837282	-0.031877	TRUE	-0.0355326	0.0771285	86.6	71.2	96.8	168.1	80.6	84.2	101.3	90	91.9	82.1	174.1	123.1	91.7	65.1	73	94	114.4	111.9	0.1
Q9H019	MTFR1L	0.0542902	0.326178	-0.460673	0.296454	-0.179532	0.193531	-0.0475895	-0.88158	0.56903	0.681168	0.213684	TRUE	-0.0873652	0.166746	120.2	93.5	90.1	110.1	128.7	90	102.6	78.4	105.6	127.5	73.9	124.9	89.8	116.3	98.4	55.2	90.2	104.6	0.1
Q9H040	SPRTN	-0.191838	0.148128	-0.154765	-0.326215	-0.0617505	0.00666294	-0.148677	-0.416579	0.0583814	0.188175	0.521225	TRUE	-0.143129	0.725437	123	91.9	132.9	114.6	116.6	76	101.3	86.2	92.2	116.7	94.6	84	100.9	105.8	95	78.9	77.9	111.8	0.1
Q9H061	TMEM126A	0.389606	0.256775	-0.848474	-1.37572	-0.286595	-0.216839	-0.508987	-0.522625	0.0951684	0.246624	-0.0275017	TRUE	-0.389108	0.607964	256.2	113.1	90.8	32.8	83.2	81.8	96.2	92.9	138.7	126.5	58.8	40.8	86.8	91.1	74.4	73.7	132.4	129.9	0.1
Q9H074	PAIP1	0.134046	0.388737	0.67763	0.267739	1.15483	0.114593	0.251503	0.848291	0.00862832	0.0703651	-0.258437	TRUE	0.479671	1.15264	0	77	64.6	92.9	115.2	93.5	116.4	93.6	89.6	106.9	130.6	98.3	181.8	88.4	97.2	147	112.8	94.3	0.1
Q9H078	CLPB	-0.00659603	-0.242272	0.836004	-0.233648	0.0678452	-0.192958	-0.526215	0.454704	0.902503	0.877384	0.334483	TRUE	0.019608	0.0568102	89.1	99.2	143	79.7	72.9	99.7	84.1	121.5	98.2	83.4	176.1	83.9	103.4	86.3	68.5	135.2	77.8	98.1	0.1
Q9H079	KATNBL1	-0.355015	-0.191957	0.14966	-0.243201	-0.0243059	-0.151621	-0.425404	-0.154684	0.0293755	0.13265	-0.0242249	TRUE	-0.174566	0.877294	127.2	97.9	109.8	97.9	128.1	96	108.5	72.6	81.9	91.7	116.2	88.5	103	94.3	78	94.1	108.1	106.3	0.1
Q9H081	MIS12	0.71664	-0.132396	0.00142067	-0.0157205	-0.499424	0.142019	-0.760852	-0.529883	0.439606	0.587156	-0.0352888	TRUE	-0.134774	0.231246	234.9	71.6	84.8	89.9	90	97.6	65.5	77.7	166.8	92.6	101.6	100.4	71.8	112	59.9	70.3	107.6	105	0.1
Q9H089	LSG1	-0.387521	-0.366403	1.24687	-0.462947	0.171423	-0.656757	-0.53609	0.525802	0.810241	0.827995	0.0108068	TRUE	-0.0582032	0.0819724	86	96.4	99.8	56.4	77.4	89.1	178.9	96.7	74.6	75.7	231.6	70.8	109.9	61.9	67.3	140.5	93.1	93.8	0.1
Q9H091	ZMYND15	-2.17109	-2.61665	-2.70975	-2.83667	-2.63095	-2.80388	-2.81472	-2.41336	7.12882e-09	2.26732e-05	-0.14053	TRUE	-2.62463	4.64449	424.3	105.3	226.7	280.5	255.6	82.8	81.4	35	41.4	30.4	28.5	26.1	30.1	26.7	26.5	35	33.4	30.3	0.8
Q9H093	NUAK2	0.22687	-0.621593	-0.350531	-0.00684067	-0.243243	-0.246478	-0.186225	0	0.0896792	0.238532	0.107024	TRUE	-0.178505	0.622453	127.5	87.4	127.1	124.4	95.8	90.5	95.9	97	123.7	68.7	82.9	105.2	89.3	89.1	92.9	105.7	94.8	102.1	0.1
Q9H0A0	NAT10	-0.837115	-0.21464	-0.450866	-0.385278	-0.200468	-0.452545	-0.681389	-0.486532	0.000498636	0.0154723	-0.0877699	TRUE	-0.463604	1.81044	146.1	134.9	90.6	128.6	114.9	101.1	109.9	114.3	65.8	101.3	86	90	102.3	85.9	73.3	83.9	88.1	82.9	0.8
Q9H0A6	RNF32	0.199603	0.0304013	-0.69878	-0.152428	-0.389414	-0.275678	-0.438984	-0.503442	0.0315458	0.13744	0.0901531	TRUE	-0.27859	0.861886	113.3	113.9	70.5	104.3	98.9	105.1	81	181.7	124.7	110.9	66.9	97.7	82.9	89.7	80.1	76.6	97.7	104	0.1
Q9H0A8	COMMD4	0.19846	0.0436877	0.13552	0.406744	-0.157946	-0.025025	-0.161305	0.547132	0.212925	0.386148	0.258453	TRUE	0.123408	0.413246	79	100.9	92.9	96.8	84.2	110.2	85	118.6	110.1	98.9	105.4	127.2	86	94.3	85.8	140.2	84.1	100.6	0.1
Q9H0B3	IQCN	-0.229097	-0.253699	0.497376	-0.220412	0.0886429	0.0111063	-0.498418	0.848079	0.851774	0.850104	0.103729	TRUE	0.0304472	0.0705282	87.3	97.8	86.2	104.1	100.2	95	99.4	106.4	82.8	81.4	137	83.3	103.2	97.8	68.7	174.7	93.9	100.9	0.1
Q9H0B8	CRISPLD2	0.487028	-0.198323	-0.585465	0.38305	-0.395585	-0.345384	-0.467825	-0.73123	0.18145	0.35216	0.230987	TRUE	-0.231717	0.453259	153.7	94.5	146.4	134.7	81.9	85.3	80.3	85.1	151	93.9	71.8	140.5	81.9	84.8	77.9	64.9	78.9	92.6	0.1
Q9H0C1	ZMYND12	-0.020756	-0.5571	-0.264146	-0.277985	-0.485104	0.4429	-0.185419	0.121763	0.227271	0.401286	0.111469	TRUE	-0.153231	0.396546	98	85	124.5	92.7	101.6	98.5	111.2	93.6	99.2	68.4	83.8	83	71.9	136.8	88.5	109.5	122	131.8	0.1
Q9H0C2	SLC25A31	-0.122045	0.441433	0.514242	-0.546711	0.676601	-0.369173	-0.16919	0.0581513	0.710781	0.770587	0.0375211	TRUE	0.0604137	0.113178	65	115.8	80.7	47.8	121.2	127.7	89.9	137.2	90.2	133.3	140.2	67.2	156.9	76	87.3	102.2	79.7	81.8	0.1
Q9H0C3	TMEM117	0.763689	0.860142	0.331929	0.563901	0.438756	-0.345644	-0.268061	-0.386058	0.214838	0.388235	-0.319246	TRUE	0.244832	0.410906	57.4	63.2	55	96.4	89.7	120	77.8	176.5	156.2	167	115.8	136	124.7	72.4	76.4	70.4	80.6	64.6	0.1
Q9H0C8	ILKAP	-0.100982	0.29406	0.229419	0.0679164	0.336963	0.302464	0.674623	0.524657	0.0114818	0.081721	0.169471	TRUE	0.29114	1.08767	92.7	60.6	80	102.6	96.8	79.5	87.4	70.5	78.1	102.7	98.2	87.8	105.8	103.3	133.7	120.5	141.2	158.8	0.1
Q9H0D2	ZNF541	-0.0541165	-0.130629	0.0466109	-0.124357	0.191927	-0.0202385	-0.170463	0.0535437	0.561023	0.675517	0.0651376	TRUE	-0.0259654	0.170364	98.6	104	86.7	107	104.1	99.5	88.2	115.9	96.8	91.8	103.8	92.2	114.8	99.1	89.3	104.3	99.6	104.2	0.1
Q9H0D6	XRN2	0.525829	-0.0986118	-0.107878	-0.18619	0.165654	-0.10602	0.398118	1.73929	0.239587	0.413592	0.584963	TRUE	0.291274	0.383428	110.6	62	121.3	85.3	78.6	76.6	80.8	53.8	120.4	78.1	77.6	73.5	93.8	77.7	110.2	279.2	88.2	132.3	0.1
Q9H0E3	SAP130	-0.467627	-0.0017035	-0.419471	-0.239863	0.0452503	0.0544604	0.00916431	-0.448915	0.0635143	0.196535	0.281249	TRUE	-0.183588	0.706559	123.8	93.6	141.6	101.4	113.8	80	119.1	74.1	76.6	105.8	79.2	89.7	109.3	110	106.6	77.6	89.2	108.4	0.1
Q9H0E7	USP44	0.0699498	0.397852	0.430856	0.0907511	0.47221	0.171081	0.117062	0.025883	0.0104531	0.0778595	-0.0556323	TRUE	0.221956	1.10869	78.6	99.7	79.7	94.4	95.6	105.5	93	88.2	96.4	121	123.8	97.8	127.4	103.4	99.6	93.5	103.1	99.2	0.1
Q9H0E9	BRD8	0.101433	-0.309542	-0.412094	0.0288451	-0.465336	-0.314418	-0.412094	-0.309542	0.00980669	0.0753301	0.00163664	TRUE	-0.261593	1.12303	117.2	95.4	90.5	132.9	95.3	110.3	110.3	129.5	118.2	88.9	82.8	112.4	79.8	88.6	82.8	88.9	88.1	88.2	0.1
Q9H0G5	NSRP1	0.601139	-0.0964811	0.828362	0.145653	0.0496514	0.465103	0.221046	0.889722	0.0197612	0.107759	-0.133226	TRUE	0.388024	0.967546	81.7	88.1	98.1	71.3	71.9	85	93.8	84.1	127.8	78.8	149.6	93.2	87.2	116.3	98.2	156.1	114.5	104.4	0.1
Q9H0H0	INTS2	0.11109	0.0160527	-0.140949	0.0939074	-0.164613	-0.100829	-0.155101	0.11109	0.535396	0.658989	-0.103591	TRUE	-0.0286688	0.181122	98.3	95.4	74.7	115.5	100.6	96	80.8	152	109.8	102.8	92.2	108.5	90.7	94.8	91.3	109.8	96.7	90	0.1
Q9H0H3	KLHL25	-0.629948	0.381981	0.760594	-0.532188	1.67861	0.266613	0.471538	0.712069	0.18004	0.35073	0.121819	TRUE	0.388659	0.455027	70.8	92.1	102	61.1	99.3	97.6	88	60.1	54.2	109.3	142.1	58	268.5	100.9	116.3	137.4	68.1	74.1	0.1
Q9H0H5	RACGAP1	-0.652328	-0.185673	-0.28338	0.585784	-0.505201	0.273904	-0.107755	-0.454162	0.295867	0.46619	0.0313642	TRUE	-0.166101	0.331437	75.6	88.9	86	177.5	91.7	100.9	99.8	99.4	65.2	90.1	84.2	153.8	72.2	123.9	95.1	74.8	109.2	111.6	0.1
Q9H0I2	ENKD1	1.05843	0.649136	-0.525896	-0.529738	-0.903065	-0.758556	0.0793869	-1.2009	0.372048	0.532653	-0.275634	TRUE	-0.266401	0.273555	45.6	64.7	46.3	67.6	69.4	91.2	171.8	309.6	225.5	169.8	75.2	75	57.9	64	114.4	47.1	57.5	47.5	0.1
Q9H0I3	CFAP263	-0.545216	-0.578614	-0.877914	-0.581996	-0.720516	-0.694654	-0.859325	-0.992525	4.51083e-06	0.00122973	0.192884	TRUE	-0.731345	2.91019	83.6	85.8	83.5	87.5	80	368.4	135.6	95.9	87.4	85.4	69.4	85.2	77.4	78.8	70.3	64.1	75.5	86.3	0.8
Q9H0I9	TKTL2	-0.116472	0.246278	0.441279	-0.345619	-0.103591	0.349414	0.0783951	0.0924565	0.416688	0.56891	0.368908	TRUE	0.0802675	0.244957	88.4	107.5	87.2	52.8	102.5	119.1	92.4	123.7	89.2	114.7	131.3	76.1	90	123.2	102.1	103.1	85.8	110.8	0.1
Q9H0J4	QRICH2	-0.629764	-0.566685	0.142629	-0.725562	0.079946	-0.385659	0.0737727	-0.387361	0.0457372	0.165964	-0.0792526	TRUE	-0.299835	0.779987	115.3	137.4	117.5	102.2	95.1	103.4	129.2	86.2	71.6	74.8	122.3	67	117.1	84.8	116.6	84.7	89.8	85	0.1
Q9H0J9	PARP12	0.268468	0.595439	1.02286	0.0559467	1.28619	-0.00740133	0.299337	0.67157	0.0144472	0.0914417	-0.0845204	TRUE	0.524051	1.03886	105.1	91.7	59	79.1	74.3	86.1	72	77.6	97.1	121.8	163.8	83.8	196.6	80.2	99.2	128.4	94.9	89.5	0.1
Q9H0K1	SIK2	-0.478654	-0.54727	-0.0725125	-0.68147	0.740356	0.0622843	0.450661	-0.0085115	0.713843	0.772475	0.0443395	TRUE	-0.0668896	0.112115	86.1	102.3	153.9	83.1	104.4	97.3	108.6	80.3	73.2	69.8	97	63.6	170.4	106.5	139.4	101.4	80.1	82.6	0.1
Q9H0K4	RSPH6A	0.306113	0.254888	-0.462893	0.07099	0.137865	-0.0526275	-0.0815982	-0.857117	0.557826	0.673563	0.0595778	TRUE	-0.0855474	0.171622	128	88	99.9	115.5	123.1	89.1	107	84.1	129	124.5	75.7	109.6	114.8	100.6	98.6	57.6	75.9	79.1	0.1
Q9H0K6	PUS7L	0.311168	-2.40709	-2.16415	-1.18021	-1.58808	-0.0186793	1.06147	-0.915378	0.0866364	0.23411	-0.326673	TRUE	-0.862618	0.63058	288.3	40.5	22.4	64.1	51.7	132.5	292.7	79.5	150.7	22.9	27.1	53.6	40.4	119.9	253.5	64.4	53.3	42.5	0.1
Q9H0L4	CSTF2T	-0.683448	0.196319	0.376446	0.0618332	0.327629	0.461869	0.0946231	0.229176	0.32671	0.492757	0.196968	TRUE	0.133056	0.307367	107.1	51.2	83.6	88.4	108.5	76.4	83	68.6	51.9	95.5	108.2	87	104.6	114.8	89	97.7	179.1	205.3	0.1
Q9H0M0	WWP1	-0.523562	0.332626	-0.274583	-0.489986	-0.274583	0.019502	0.158003	-0.42883	0.144191	0.308718	0.214991	TRUE	-0.185177	0.510439	107.7	115.3	101.5	74.7	107.3	95.6	144.8	83.4	72.2	130.7	85.8	73.9	85.8	105.2	115.8	77.1	103.3	119.9	0.1
Q9H0M4	ZCWPW1	-0.327386	-0.20266	-0.425544	-0.34356	-0.211538	-0.247607	-0.149086	-0.439383	0.000111886	0.0072623	0.143414	TRUE	-0.293345	2.13893	140	110.9	152.6	108.9	105.2	91.1	114.1	77.6	89.7	97.8	83.8	88.7	97.2	94.8	101.5	83	77.5	85.6	0.8
Q9H0M5	ZNF700	-0.161397	-0.0262141	-0.663071	-0.431819	-0.324782	-0.255073	-0.217754	-0.977993	0.00965356	0.0747187	0.0765924	TRUE	-0.382263	1.12657	172.5	82.7	159.8	114.7	128.8	74.4	108.9	69	101.8	111.8	71.9	84.4	90.9	95.4	97.9	57.8	86.2	90.9	0.1
Q9H0N0	RAB6C	0.329623	0.134264	-0.141871	-0.0743832	-0.344657	0.0943203	0.387757	0.0717997	0.525625	0.652518	0.325934	TRUE	0.0571066	0.185408	92.9	110.2	93.5	61.4	97.2	94.7	148.3	75.9	121.6	106.2	87.7	91.9	76.2	103.3	126.6	101.7	93.5	117.2	0.1
Q9H0N5	PCBD2	-0.00320468	-0.302349	-0.0512761	-0.515079	-0.572048	-0.302349	-0.109704	0.221502	0.0684942	0.204536	-0.267791	TRUE	-0.204314	0.68923	107.6	104.4	141.8	91.1	87.6	107.2	123.7	92.9	106.8	86.8	103.3	74.9	72	86.8	99.2	124.8	103.3	85.8	0.1
Q9H0R1	AP5M1	-0.287304	-0.111959	-0.23749	0.0429269	-0.15425	0.530615	0.777299	-0.355884	0.865801	0.859518	-0.013043	TRUE	0.0254941	0.0657451	99	73.3	68.8	112.7	102.6	127.8	80.8	113.1	79.7	90	82.5	100.2	87.4	140.5	166.7	76	100	99.1	0.1
Q9H0R5	GBP3	-0.587054	-0.246978	0.622893	-0.20784	0.302691	-0.0611115	0.0384242	0.239736	0.927179	0.89205	-0.125331	TRUE	0.0125953	0.0496108	66.7	91.6	74.5	88.2	65.4	112.1	77.5	183.5	63.2	80	146.2	82.2	117.1	91	97.5	112.1	131	120.1	0.1
Q9H0R6	QRSL1	-0.0683981	-0.490302	-0.17795	-0.408248	-0.176473	-0.212355	-0.0602009	-0.438032	0.00374447	0.0457044	-0.100929	TRUE	-0.253995	1.34004	75.6	77.8	117.6	90.4	109.7	100.5	119.2	192.5	105.3	78.6	97.6	83.2	97.7	95.3	105.9	81.5	88.8	82.8	0.8
Q9H0S4	DDX47	0.238188	-0.173526	-0.544975	-0.0765499	-0.897764	-0.121375	-0.209372	-0.647785	0.0506942	0.175922	-0.0693131	TRUE	-0.304145	0.754679	156.1	139.6	105.7	72.7	113	108.4	85.7	101.2	130.1	97.8	75.6	104.6	59.2	101.4	95.4	70.4	93.8	89.4	0.1
Q9H0U3	MAGT1	0.207174	0.572477	-0.101143	0.113974	0.230236	0.255582	0.58516	-0.294756	0.107861	0.263431	0.185111	TRUE	0.196088	0.579334	79.2	91.4	96.2	103.5	89.9	90.8	82.8	97.3	105.5	135.9	85.2	98.9	107.2	109.1	137.1	74.5	100.8	114.6	0.1
Q9H0U6	MRPL18	0.0533231	0.527932	0.365053	0.40783	-0.0771152	0.348836	0	0.148644	0.0243998	0.119528	0.143943	TRUE	0.221813	0.92253	67.7	79.5	117.3	88.3	92.4	112.1	53.1	112	93.7	130.2	116.3	119.8	85.6	115	90.3	100.1	107.7	119	0.1
Q9H0U9	TSPYL1	-0.254071	-0.163719	0.390124	-0.444055	-0.1229	-0.1229	-0.422937	0.67825	0.690265	0.759249	-0.0368095	TRUE	-0.057776	0.119616	94.6	113.4	101.1	97	102.1	87.5	113	103.2	85.1	90.6	133	74.6	93.2	93.2	75.7	162.4	91.3	89	0.1
Q9H0V1	TMEM168	-0.0953998	-0.505884	0.107093	0.0157441	0.126775	-0.068292	-0.144886	0.0143359	0.363518	0.525471	0.137898	TRUE	-0.0688142	0.279451	99.8	68.1	136.5	101.9	115.1	85	128.6	76.1	94.9	71.4	109.2	102.5	110.7	96.7	91.7	102.4	99.7	109.7	0.1
Q9H0V9	LMAN2L	-0.0390998	0.27711	0.345497	-0.102294	0.813294	0.190522	0.102721	0.321002	0.0490759	0.172923	0.126022	TRUE	0.238594	0.762146	102.7	95	74.6	77	126	88.1	86.8	97.8	91	113.3	118.8	87.1	164.3	106.7	100.4	116.8	73.4	80.1	0.1
Q9H0W5	CCDC8	-0.108434	0.124625	0.0285017	-0.133634	0.197164	-0.16902	-0.114693	0.0384074	0.728246	0.78144	0.0393795	TRUE	-0.0171354	0.107104	118.8	92.9	98.7	87.6	93.8	110.4	97.8	96.9	92.4	108.6	101.6	90.8	114.2	88.6	92	102.3	104.8	107.7	0.1
Q9H0W7	THAP2	-0.057394	0.0669096	-0.258091	0.137591	-0.63568	-0.376648	-0.482279	-0.573115	0.0346161	0.14456	0.204318	TRUE	-0.272338	0.839953	125.3	138.3	83.8	124	98.8	122.9	99.6	104.7	107.8	117.5	93.8	123.4	72.2	86.4	80.3	75.4	67.7	78	0.1
Q9H0W8	SMG9	0.807233	-0.035326	1.16699	0.303598	0.445358	0.22858	0.302218	0.231483	0.0149789	0.0929397	0.264227	TRUE	0.431267	1.0318	95	77.7	69.8	77.2	82.5	125	63.7	87.1	148.3	82.7	190.3	104.6	115.4	99.3	104.5	99.5	80.6	96.8	0.1
Q9H0W9	C11orf54	0.5087	0.114243	-0.451436	0.924514	2.03927	1.04625	0.936121	1.29277	0.0199344	0.108263	0.0146582	TRUE	0.801305	0.965521	57.1	45.2	76.4	57.5	102.4	69.2	71.1	42.9	92.8	70.6	47.7	123.8	268.1	134.7	124.8	159.8	127.3	128.6	0.1
Q9H0X4	FAM234A	-0.479829	0.138856	-0.0999809	0.227872	-0.411925	-0.163706	-0.32089	0.107064	0.225025	0.399271	-0.177064	TRUE	-0.125317	0.398732	101.1	110.9	110	147	81.8	96.3	74	112.3	74.7	114.7	97.2	122	78.3	93	83.4	112.2	101.3	89.6	0.1
Q9H0X9	OSBPL5	-0.17765	-0.0837829	-0.168586	-0.098053	-0.319251	-0.137303	-0.258686	-0.143209	0.000468676	0.0150189	-0.0680408	TRUE	-0.173315	1.82336	114.4	101	118.9	117.5	117.4	89.4	103.3	99.5	95.2	101.6	95.8	100.6	86.3	97.9	90	97.5	89	84.9	0.8
Q9H0Y0	ATG10	-0.177909	0.351833	-0.15794	0.229569	0.0862425	0.372575	0.17157	-0.581264	0.75733	0.798505	0.0155054	TRUE	0.0368345	0.0977226	114.8	67.7	82.3	125.5	135.6	81.1	93.4	78.8	86.1	124.3	87.3	114.2	103.4	126.1	109.7	65.1	101.8	102.9	0.1
Q9H112	CST11	-0.292941	-0.254467	-0.826578	-0.0482184	-0.593581	0.118192	-0.302329	0.0969235	0.0574023	0.18677	NA	TRUE	-0.262875	0.728692	54	148.5	160.7	117.1	88.6	101.4	133.7	102.6	92.5	95	63.9	109.6	75.1	123	91.9	121.2	0	121.3	0.1
Q9H115	NAPB	0.0624489	2.37332	-0.453601	-0.019001	0.00627845	0.0624489	-0.0615178	-0.152503	0.490419	0.625662	0.133782	TRUE	0.227234	0.20366	66.5	71.2	97.9	79.5	73.7	88.6	93.5	71.1	83.8	415.8	58.6	79.2	80.6	83.8	76.9	72.2	98.8	108.4	0.1
Q9H116	GZF1	0.267848	0.0906677	-0.17919	0.00434993	-0.203063	-0.196659	-0.155706	-0.260353	0.261219	0.433276	-0.0916807	TRUE	-0.0790133	0.363235	116.8	99.6	110.2	116.2	98.2	92.7	90.8	103.4	124.6	110.2	91.4	103.8	89.9	90.3	92.9	86.4	94.2	88.4	0.1
Q9H156	SLITRK2	-2.06118	-1.88645	-0.0473181	-1.82208	-1.38234	1.68104	0.333197	-0.000556488	0.214293	0.387525	0.0582677	TRUE	-0.648212	0.4117	21.7	31.7	89.6	25.2	29.1	263.5	148.4	168.7	23.3	26.3	94.1	27.5	37.3	311.8	122.5	97.2	138.3	144	0.1
Q9H158	PCDHAC1	-0.189034	0.0427496	1.16791	0.0944647	0.303735	-0.116683	0.370982	1.34773	0.106415	0.26149	0.159318	TRUE	0.377732	0.582546	83	69	88.7	104.1	69.6	75.8	67.6	80.6	70	82.2	179.3	85.2	98.5	73.6	103.2	203.1	125.9	140.6	0.1
Q9H165	BCL11A	0.479743	0.0700244	-0.585659	0.100232	-0.257889	-0.0203447	-0.210368	-0.594047	0.35437	0.517778	-0.174903	TRUE	-0.127288	0.285856	121.3	101.6	72	103.8	125.1	99.3	83.8	121.5	144.4	108.7	69	111	86.6	102.1	89.5	68.6	101.6	90	0.1
Q9H169	STMN4	-0.241684	-0.206962	1.35739	-0.243535	0.222448	-0.359166	-0.629846	0.79394	0.725815	0.780081	-0.0922309	TRUE	0.0865732	0.10786	80.4	102.4	92.8	72.1	92	97.2	93.9	107	78	79.9	236.3	77.9	107.6	71.9	59.6	159.9	98.5	92.4	0.1
Q9H171	ZBP1	0.453501	0.252278	0.148785	0.0986245	0.350103	0.156016	0.544481	0.455847	0.00125935	0.0259246	0.0552002	TRUE	0.307454	1.58629	96.7	86.2	73.3	112	93.9	82.8	94.3	78.8	122.9	106.9	99.5	96.1	114.4	100	130.9	123.1	92.3	95.9	0.8
Q9H172	ABCG4	0.738032	-0.0387813	0.690541	1.60469	-0.58334	1.0346	0.5069	1.15529	0.0346702	0.14456	NA	TRUE	0.638492	0.839953	92.3	79.5	0	73.8	0	101.2	162.9	112.4	129.7	75.7	125.5	236.5	51.9	159.3	110.5	173.2	0	115.7	0.1
Q9H173	SIL1	-0.0970038	0.0919202	0.42615	-0.41815	0.758277	-0.287415	-0.0691098	-0.00604751	0.722485	0.778146	0.426593	TRUE	0.0498276	0.108939	87.8	110.8	95.4	95.4	81.1	118.5	118.7	81.2	92.2	105.1	132.5	73.8	166.8	80.8	94	98.2	71.5	96.1	0.1
Q9H175	CSRNP2	0.180122	-0.0621669	-0.777085	-0.0817387	0.0240702	-0.111603	-0.036023	-0.656882	0.156384	0.323445	0.336241	TRUE	-0.190163	0.490199	150.4	97.9	130.9	108.5	127.5	76.4	111.9	64.3	122.9	103.9	63.3	102.5	110.3	100.4	105.8	68.8	68.2	86.1	0.1
Q9H1A4	ANAPC1	0.0761004	-0.223268	-0.420081	-0.186934	-0.0928905	-0.270012	0.370356	-0.679254	0.153106	0.319315	0.164865	TRUE	-0.178248	0.495781	158.5	79.3	127.1	111.1	112.9	71.9	139.2	78.8	115.8	94.1	82.1	96.5	103	91.1	142	68.6	60.3	67.6	0.1
Q9H1B5	XYLT2	-0.137464	0.770007	0.184116	-0.0546151	0.274525	-0.205158	0.723814	0.184116	0.138247	0.301522	-0.108216	TRUE	0.217417	0.520681	98.4	151.1	79.2	68.4	81.3	76.9	101.1	73.1	82.9	155.5	103.6	87.8	110.3	79.1	150.6	103.6	102.4	95	0.1
Q9H1B7	IRF2BPL	0.375655	-0.203385	0.21125	-0.32438	0.374576	-0.407358	-0.497376	-0.0666143	0.603251	0.703895	0.0240455	TRUE	-0.0672042	0.152492	83.1	178	137.1	52.9	89.4	116.8	93.9	73.2	133.7	89.5	119.3	82.3	133.6	77.7	73	98.4	83.3	84.7	0.1
Q9H1C0	LPAR5	-0.0161905	-0.224494	-0.517276	-0.4317	-0.166778	0.23047	0.434851	-0.209847	0.352806	0.516279	0.0323554	TRUE	-0.112621	0.287116	88.7	84.1	86	75.9	107.1	99.4	135	148.2	101.9	88.2	72	76.4	91.8	120.9	139.3	89.1	97	99.2	0.1
Q9H1C4	UNC93B1	-0.829974	0.295449	-0.461075	-0.257171	0.248302	-0.0678007	0.348001	0.451965	0.837797	0.84258	-0.0787631	TRUE	-0.0340379	0.0743887	96.7	107.7	82	66.7	177	89.8	77.8	93	55.6	121.3	71.8	82.7	117.4	94.3	125.8	135.2	105.4	99.8	0.1
Q9H1D0	TRPV6	-0.226481	-0.00408889	-0.596578	0.0362877	-0.320228	-0.0912958	-0.0526691	-0.271771	0.0360716	0.147462	-0.00997423	TRUE	-0.190853	0.831319	103.1	106.3	86.6	123.9	102.7	91.5	111.2	122.7	90.6	105.7	70.1	108.7	84.9	99.5	102.2	87.8	101.6	100.9	0.1
Q9H1D9	POLR3F	-0.00132262	0.168266	0.181649	-0.183206	0.759936	0.0256444	0.42276	-0.0599643	0.168271	0.337285	-0.0799235	TRUE	0.16422	0.472004	77.8	100.6	86.7	78.1	111.1	105.1	112.3	92.2	95.4	107.3	108.3	84.1	161.7	97.2	128	91.6	83.5	79	0.1
Q9H1H9	KIF13A	0.011402	0.0982169	-0.242302	0.105973	-0.258809	-0.0234305	-0.125689	-0.363809	0.15185	0.318484	0.0385977	TRUE	-0.0998058	0.496912	112.7	95.4	94.6	111.7	108.6	104	94.9	109.9	104.8	111.3	87.9	111.9	86.9	102.3	95.3	80.8	92.2	94.7	0.1
Q9H1I8	ASCC2	0.18868	-0.0543753	0.187356	0.322569	-0.176919	-0.111899	-0.0956887	0.542547	0.297482	0.467687	0.220198	TRUE	0.100284	0.330045	102.1	95.6	123	104.5	75	86.2	82	96.7	109	92.1	108.9	119.6	84.6	88.5	89.5	139.3	94	109.5	0.1
Q9H1J1	UPF3A	-0.0392727	0.429161	0.269032	0.0597373	0.685342	-0.000383644	-0.0298432	0.00421337	0.109584	0.264993	-0.0278044	TRUE	0.172248	0.576766	100.5	103	87.9	83.9	107.4	104.8	75.8	88.9	91.5	126.6	113.3	98	151.2	94	92.1	94.3	94.3	92.5	0.1
Q9H1J7	WNT5B	-0.647352	-0.686008	0.0324016	0.146801	-0.133677	0.890479	0.264764	-0.42528	0.718673	0.775155	0.152174	TRUE	-0.0697339	0.110611	76.2	83.3	107.1	91.3	106.8	127.6	122.6	90.8	64.3	62.6	103	111.5	91.8	186.7	121	75	84.5	93.9	0.1
Q9H1K0	RBSN	0.311377	0.0992741	0.155294	-0.0293225	0.394893	0.0485958	0.129709	0.0651873	0.0213308	0.112555	0.119415	TRUE	0.146876	0.948634	94.3	78.7	78.6	83.7	116.8	99.2	97.8	86.5	114.1	98.5	102.4	90.1	120.9	95.1	100.6	96.2	118.2	128.4	0.1
Q9H1K1	ISCU	0.0334206	-0.342547	-1.40197	0.0834613	-0.344121	-1.87044	0.505799	-0.659763	0.118041	0.275847	-0.0823349	TRUE	-0.49952	0.559332	114.7	154.9	83.6	124.3	130.2	34.1	175.7	112.7	119	91.7	44	123.2	91.6	31.8	165.1	73.6	66.7	63	0.1
Q9H1K4	SLC25A18	-0.0782879	-0.0496479	1.65651	-0.144886	0.555263	-0.292268	-0.52624	1.04302	0.342288	0.506794	0.0829614	TRUE	0.270432	0.295169	77.7	96.9	108	64	76.9	77.8	80.8	91.9	79.8	81.4	265.6	76.2	123.8	68.8	58.5	173.6	96.3	102	0.1
Q9H1N7	SLC35B3	-0.393792	-0.404159	-0.205242	-0.0863986	-0.16502	-0.228082	-0.466163	-0.0561119	0.00244364	0.037031	-0.00658766	TRUE	-0.250621	1.43143	111	153.2	108.8	95.8	96.5	114.1	122.1	79.3	83.8	83.2	95.5	103.7	98.2	94	79.7	105.9	87.8	87.4	0.8
Q9H1P3	OSBPL2	-0.209453	-0.827496	0.434104	0.337641	0.454298	-0.312062	-0.626985	0.918334	0.924455	0.890425	-0.594454	TRUE	0.0210476	0.0504026	106.9	71.1	0	136.2	101.8	119.3	88	90.8	77.2	50.3	120.6	112.8	122.3	71.9	57.8	168.7	183	121.2	0.1
Q9H1R2	DUSP15	0.312279	0.391244	-0.548348	0.204308	0.157988	0.0206115	-0.400502	-0.538006	0.725284	0.779592	0.503311	TRUE	-0.0500532	0.108133	88.1	79.4	86.9	95.7	147	103.7	106	106.3	126.2	133.3	69.5	117.1	113.4	103.1	77	70	73.3	103.9	0.1
Q9H1R3	MYLK2	-0.425089	-0.187225	-0.169201	-0.367907	-0.167574	0.447966	-0.183931	0.611389	0.690728	0.759371	0.288125	TRUE	-0.0551965	0.119546	91.1	139	96.7	91.7	95.1	82	128.8	72.6	74.2	87.5	88.6	77.2	88.7	135.9	87.7	152.2	95	116	0.1
Q9H1X3	DNAJC25	0.352053	0.317125	-0.227909	0.0850056	-0.0990537	-0.0749076	-0.112816	-0.487951	0.761492	0.80031	-0.0418202	TRUE	-0.0310567	0.0967415	99.1	113.4	86.5	96.4	103.8	101.1	95.2	116.8	129.6	126.5	86.7	107.7	94.8	96.4	93.9	72.4	91	88.4	0.1
Q9H1Z4		-0.669734	-0.734609	-0.582392	-0.764892	-0.487358	1.22963	-0.885661	-0.0964149	0.169433	0.338514	-0.348937	TRUE	-0.373928	0.470423	67.1	78	83	78.6	90.7	320.7	72.2	106.9	70.5	67.4	74.9	66	80	263	60.7	104.9	64.7	50.8	0.1
Q9H1Z8	ECRG4	0.13918	-0.0888093	0.563267	-0.206333	0.502681	-0.0358162	-0.0709277	-0.176477	0.483521	0.620659	0.261064	TRUE	0.0783458	0.207147	120.3	83	78.4	70.3	109.8	111	73.1	104.5	103.3	88.2	138.6	81.3	132.9	91.5	89.3	83	109.9	131.7	0.1
Q9H1Z9	TSPAN10	-0.122416	0.342547	0.588303	-0.13671	0.697079	0.201948	0.465253	0.287023	0.0306742	0.135386	-0.183435	TRUE	0.290378	0.868426	65.1	57	65.1	91.3	99.7	81.1	79.4	79.6	71	98	116.2	70.3	125.3	88.9	106.7	94.3	218.6	192.5	0.1
Q9H201	EPN3	0.014	0.0449736	-0.376206	-0.1433	0.107344	-0.68425	-0.452021	-0.721297	0.0491865	0.173051	-0.0222528	TRUE	-0.276345	0.761827	118.5	106.3	99.4	121.2	122.7	113.1	122	109.5	115.2	117.7	87.9	103.3	122.9	71	83.4	69.2	58.8	57.9	0.1
Q9H208	OR10A2	0.200031	0.193404	-0.501235	-0.00113972	-0.192699	-0.00266075	0.377723	0.0915896	0.835587	0.841474	0.245418	TRUE	0.0206267	0.0749592	105.9	106.2	101.4	93.9	108.1	80.7	99.2	64.4	109.1	108.6	67.1	94.9	83.1	94.8	123.4	101.2	118.1	140	0.1
Q9H221	ABCG8	0.157489	0.039157	-0.0481202	0.00609376	0.0554087	0.0902441	0.428712	0.153376	0.0704821	0.208045	0.293542	TRUE	0.110295	0.681843	84.2	96.5	89	83.1	82.2	89.7	125.8	105.5	105.4	97.1	91.4	94.9	98.2	100.6	127.2	105.1	100.6	123.3	0.1
Q9H222	ABCG5	-0.00603639	0.862647	0.0918853	-0.00301504	0.0848028	-0.186205	-0.593269	0.498064	0.561955	0.676294	-0.177983	TRUE	0.0936092	0.169864	94.4	84.2	74	89.6	93.5	108.5	72.1	150.1	95.4	174.2	102.1	95.6	101.6	84.2	63.5	135.3	96.5	85.3	0.1
Q9H223	EHD4	-0.117407	-0.226431	0.00647381	0.00647381	-0.237966	-0.159093	-0.0887786	0.12442	0.0924527	0.24318	0.0678531	TRUE	-0.0865387	0.614073	74.6	88.5	207.3	117.7	87.7	91.2	76.2	79.5	94.8	87.9	103.3	103.3	87.2	92.1	96.7	112.1	97.6	102.3	0.1
Q9H227	GBA3	-0.433131	-0.554632	0.290456	-0.326215	0.413838	-0.352211	-0.257463	0.101646	0.307312	0.476833	-0.190615	TRUE	-0.139714	0.321633	48.3	64	139.2	109.7	141.6	96.2	158.1	85.4	78	71.7	128.8	84	140.3	82.5	88.1	113	91.3	80	0.1
Q9H228	S1PR5	1.34254	0.345396	-0.575476	-0.456262	-0.0931396	0.451291	1.57389	0.661891	0.18461	0.356108	-0.296687	TRUE	0.406266	0.448418	0	52.1	71.6	58.3	32.7	98.1	171.6	152.2	201.8	101.1	53.4	58	74.6	108.8	236.9	125.9	111.9	91.1	0.1
Q9H239	MMP28	0.867758	-0.414779	0.410767	0.268708	-0.191206	0.0253583	0.106804	0.122556	0.311257	0.479767	-0.257286	TRUE	0.149496	0.318969	133.7	69.9	90	96.9	83.3	100.5	75.7	94.4	169.8	69.8	123.7	112.1	81.5	94.7	100.2	101.3	110.2	92.2	0.1
Q9H244	P2RY12	0.64901	0.0170434	-0.285156	-0.017646	-0.335988	0.418384	1.18593	-0.183189	0.366423	0.527752	0.0900496	TRUE	0.181048	0.27757	76.5	70.4	106.2	82	94	77.9	160.2	64.9	143.5	92.6	75.1	90.4	72.5	122.3	208.2	80.6	88.5	94.2	0.1
Q9H246	C1orf21	-0.235766	0.622273	-0.0649085	0.0662063	-0.410528	-0.0649085	-0.1243	-0.358399	0.551465	0.669154	-0.178514	TRUE	-0.0712914	0.174474	103.7	161.4	86.4	72.3	105.3	93.4	96.8	89.9	85.9	155.7	96.7	105.9	76.1	96.7	92.8	78.9	107.4	94.9	0.1
Q9H251	CDH23	0.0398209	0.134267	-0.42648	0.241629	-0.088752	-0.408124	-0.166836	-0.415438	0.187121	0.358517	-0.0545655	TRUE	-0.136239	0.445491	115.7	123.9	77	122.2	126.7	69	92	113.2	107.9	115.2	78.1	124.1	98.7	79.1	93.5	78.7	94.3	90.8	0.1
Q9H254	SPTBN4	-0.203182	-0.018045	-0.291657	-0.286501	-0.367652	0.169964	0.240711	-0.132099	0.202606	0.375166	0.0369066	TRUE	-0.111058	0.425776	101.6	113	113	88.8	89.5	92	132.4	90.3	89.1	101.3	83.8	84.1	79.5	115.4	121.2	93.6	104.2	106.9	0.1
Q9H257	CARD9	-0.738838	-0.339499	0.0604646	-0.794007	0.105221	-0.764039	-0.583093	-0.422333	0.0109657	0.0801515	0.187671	TRUE	-0.434515	1.09609	147.5	124.4	146.3	108	105.5	84.3	131.7	77.5	69.3	91.4	120.6	66.7	124.4	68.1	77.2	86.3	79.9	91	0.1
Q9H267	VPS33B	-0.0403694	-0.438365	-0.189969	-0.0983611	-0.132577	-0.112519	-0.161723	-0.511521	0.00995005	0.0757991	0.0197756	TRUE	-0.210676	1.12034	109.6	99.9	136.1	112.1	107.6	99.1	131.6	81	106.6	80.9	96.1	102.4	100	101.4	98	76.9	79.7	80.8	0.1
Q9H269	VPS16	-1.05737	-0.899434	0.853668	-0.600508	0.0423589	-0.547893	-0.977577	0.781171	0.30644	0.475953	0.0318645	TRUE	-0.300697	0.322436	102.7	122.3	115.4	100.3	93	90.4	100.2	124.8	51	56.9	191.8	70	109.3	72.6	53.9	182.4	80.6	82.4	0.1
Q9H270	VPS11	0.468015	0.107005	1.03669	0.0706793	-0.0493368	0.150028	-0.0354979	1.06186	0.0673944	0.202791	-0.110228	TRUE	0.35118	0.692951	69.7	96.9	92.1	60	73.3	95.3	89	110.8	118.8	92.5	176.2	90.2	83	95.3	83.8	179.3	100.6	93.2	0.1
Q9H295	DCSTAMP	0.0563047	0.0636243	-0.114905	0.302609	-0.246307	0.345278	0.059237	0.318605	0.235676	0.408985	-0.169624	TRUE	0.0980557	0.388292	78.8	101.5	91.5	98.9	88.8	110	78.3	108.5	98.3	98.8	87.3	116.6	79.7	120.1	98.5	117.9	119.9	106.6	0.1
Q9H299	SH3BGRL3	-1.19276	-0.801634	-0.571648	-1.07767	-0.968944	-0.596198	-0.966808	-0.373334	7.89763e-05	0.00601638	-0.0129779	TRUE	-0.818625	2.22066	151.8	127.1	48.3	315.6	64.4	94.2	192.9	62.7	57.8	75.8	88.9	62.6	67.5	87.4	67.6	102	67	66.4	0.8
Q9H2A2	ALDH8A1	0.0649439	-0.598606	0.0816872	0.148108	0.0761276	0.707677	0.19631	-0.228154	0.682154	0.754706	-0.424306	TRUE	0.0560118	0.122222	72.6	76.8	87.3	94.7	98.7	165.2	86.3	104.6	102.8	64.9	104	108.9	103.6	160.5	112.6	83.9	98.9	73.7	0.1
Q9H2A3	NEUROG2	-0.861265	-0.743876	-1.06342	-0.19961	-0.409391	-0.796414	-0.721126	-1.08746	0.00024134	0.0102344	-0.291927	TRUE	-0.73532	1.98994	146.8	149.9	79.3	190.6	161.2	121.4	81.6	80.7	69.6	75.5	60.5	110.1	95.2	72.8	76.7	59.5	92.8	75.8	0.8
Q9H2A7	CXCL16	-2.2828	1.18277	0.488691	0.410688	1.23389	1.4072	1.29746	1.0244	0.210007	0.383756	-0.590887	TRUE	0.595287	0.415945	0	51.3	0	36.7	94.5	109.3	101.3	105.2	12.8	141.4	87.4	82.8	146.5	165.2	153.1	126.7	231.8	153.9	0.1
Q9H2A9	CHST8	0.176209	-0.0369807	-0.458215	0.0807999	-0.26366	-0.0427	-0.250364	-0.353212	0.109302	0.264664	-0.136851	TRUE	-0.143515	0.577306	93.5	84.6	100.1	132.4	108.8	88.4	103.3	118.7	117.2	101.1	75.5	109.7	86.4	100.7	87.2	81.2	110.5	100.5	0.1
Q9H2B2	SYT4	-0.296999	-0.418517	1.54832	-0.24568	0.583667	-0.364879	-0.790486	0.967541	0.682146	0.754706	-0.0576578	TRUE	0.12287	0.122222	68.8	106.8	104.2	66.7	83.1	94	85.7	96.4	71.8	66	258	74.4	132.2	68.5	51	172.5	102.1	98.1	0.1
Q9H2C0	GAN	-0.10207	-0.589934	-0.151609	0.309539	0.132015	-0.0929676	-0.271424	0.139757	0.454186	0.598897	-0.145389	TRUE	-0.0783366	0.222648	95.7	66.9	98.7	125.7	89.9	100.9	122.7	113.5	94.8	67.6	91.6	126.1	111.5	95.4	84.3	112.1	106.4	96.2	0.1
Q9H2C2	ARV1	-0.238297	0.023533	0.754462	-0.34119	0.212408	0.0665575	0.242479	0.31071	0.32101	0.487803	0.090693	TRUE	0.128833	0.311756	92.9	86.6	99.6	85.3	89.7	98.2	113.9	87.8	79.9	95.8	159	74.4	109.2	98.7	111.5	116.9	97.1	103.4	0.1
Q9H2C8	OR51V1	-0.0328394	-1.16091	-0.642893	-0.718942	0.174744	-1.4835	-1.20945	-0.697626	0.00918484	0.0726224	0.502076	TRUE	-0.721427	1.13893	134.1	181.2	77.4	87.8	97.4	119.6	150.9	124.7	118.9	54.4	77.9	73.9	137.3	43.5	52.6	75	80	113.3	0.1
Q9H2D6	TRIOBP	0.210212	-0.0163806	-0.324703	0.102006	-0.266852	-0.125562	-0.187357	-0.336907	0.141011	0.305091	-0.132807	TRUE	-0.118193	0.51557	114.1	100.6	80.1	109.4	101.7	102.1	94.3	130.3	120.4	102.9	83.1	111.7	86.5	95.4	91.4	82.4	101.2	92.3	0.1
Q9H2E6		0.104354	1.32805	1.44731	0.819608	0.607928	0.302012	0.750108	0.62585	0.0024706	0.0371086	-0.103324	TRUE	0.748153	1.43053	70.7	69.4	78.1	89.7	60.6	76.9	61.9	80.6	79	184.5	200.4	129.7	112	90.6	123.6	113.4	92.6	86.2	0.8
Q9H2F9	CCDC68	-0.270288	-0.494975	-0.660887	-0.0550374	0.174532	-0.00410491	0.487844	0.407354	0.729984	0.782381	0.0554038	TRUE	-0.0519456	0.106582	89.7	90.3	84.1	91.4	119.4	55.5	154.6	124.5	83.9	71.8	64	97.4	114.2	100.9	141.9	134.2	89.4	92.9	0.1
Q9H2G2	SLK	0.0849451	-0.00125304	-0.0463637	0.115656	-0.0732192	-0.0597289	-0.232267	0.102384	0.748099	0.791829	0.0374358	TRUE	-0.0137309	0.101368	106	109.2	96.5	100.6	89.4	96.3	85.7	122.6	106.9	100.7	97.6	109.2	95.8	96.7	85.8	108.2	95.1	97.6	0.1
Q9H2G4	TSPYL2	0.0606628	0.147127	0.128355	-0.0103632	0.219861	-0.210883	-0.0541074	0.0435893	0.421842	0.573179	0.166517	TRUE	0.0405303	0.24171	119.3	85.5	108.5	109.8	83.5	92.2	90.5	93.1	102	108.3	106.9	97.1	113.9	84.5	94.2	100.8	98.9	111	0.1
Q9H2G9	BLZF1	0.247729	-0.11319	-0.198889	-0.286648	-0.00309407	-0.111705	-0.26173	-0.0266885	0.164481	0.33257	-0.0861052	TRUE	-0.0942768	0.478117	120.4	94.7	86	121.5	114	96.8	99.8	107	124.7	97.1	91.5	86.1	104.8	97.2	87.6	103.1	86.3	81.3	0.1
Q9H2I8	LRMDA	0.269002	0.0492671	-0.166231	0.0276587	-0.000184949	0.211386	-0.348243	-0.174556	0.827486	0.837226	-0.109927	TRUE	-0.0164876	0.0771575	130.5	81.5	90.5	97	116.8	102.8	81.9	79.1	117.5	100.9	86.9	99.4	97.5	112.9	76.6	86.4	125.4	116.2	0.1
Q9H2K0	MTIF3	-0.771804	0.554215	0.941856	-0.585391	1.57335	0.217917	0.238402	0.612548	0.240821	0.415082	0.0126791	TRUE	0.347636	0.381866	50.2	112.3	69.3	52.1	103.6	132.8	78.9	74.2	49.3	123.6	161.7	56.1	250.5	97.9	99.3	128.7	79.3	80	0.1
Q9H2K2	TNKS2	-0.171655	0.218343	0.279434	0.00582211	0.432007	0.910645	0.359758	0.0829182	0.0556974	0.184045	0.249102	TRUE	0.264659	0.735075	103.4	58.3	83.8	103.8	91.3	83.3	76.2	67.6	74.1	97.1	101.3	83.8	112.6	156.9	107.1	88.4	142.2	169	0.1
Q9H2K8	TAOK3	-0.355263	-0.0551393	-0.395493	-0.122602	-0.17416	0.201779	0.228497	-0.0982524	0.268269	0.44032	-0.0320457	TRUE	-0.0963292	0.356232	96.9	92.5	100.7	85.6	109.6	108.9	113.6	110.9	80	98.5	77.8	94	90.7	117.7	119.9	95.6	104.7	102.4	0.1
Q9H2L5	RASSF4	-0.220017	-0.432716	-0.343486	-0.210323	0.231435	-0.0928659	0.214743	-0.237959	0.156658	0.323699	-0.0573517	TRUE	-0.136399	0.489859	108.3	98.3	94.2	82.4	122.8	93.3	120.6	109.4	89	76.8	81.7	89.6	121.7	97.2	120.3	87.9	105.2	101.1	0.1
Q9H2M9	RAB3GAP2	1.28157	-0.284031	1.14377	-0.0192171	0.523018	0.227118	0.828977	0.150115	0.0459563	0.166474	0.00896644	TRUE	0.481415	0.778654	64.9	50.6	172.2	57.8	40.2	115.1	93.3	63.4	199.8	67.5	181.6	81.1	118.1	96.2	146	91.2	80.2	80.7	0.1
Q9H2P0	ADNP	-0.503569	0.396489	0.316389	-0.284751	1.006	0.125397	0.0821505	0.384263	0.28074	0.451983	0.0694935	TRUE	0.190296	0.344878	92.2	91.5	89.1	84.8	100.8	90.3	90.5	81	63.5	118.5	112.1	73.9	180.8	98.2	95.3	117.5	107.4	112.7	0.1
Q9H2P9	DPH5	-0.0882708	0.099021	-0.0197001	-0.468616	-0.357732	0.18995	0.292001	-0.0550693	0.594361	0.69837	-0.0233918	TRUE	-0.0510519	0.155914	94.5	128.5	106.7	61.4	90.5	97.9	126.4	97.8	94.5	107.6	99.1	72.6	78.4	114.6	123	96.7	105.7	104	0.1
Q9H2R5	KLK15	0.0345373	-0.140594	0.323666	-0.17704	-0.0658896	-0.268118	-0.268118	0.342819	0.760519	0.800003	0.00484397	TRUE	-0.0273421	0.0969082	77.1	105.2	130.7	97.4	72.3	118.2	92.8	119.4	104.1	92.2	127.2	89.9	97.1	84.4	84.4	128.9	89.2	89.5	0.1
Q9H2S5	RNF39	0.708358	0.557043	0.116143	0.418621	0.136256	0.00610822	0.123912	0.567336	0.00971172	0.0748349	-0.307362	TRUE	0.329222	1.1259	91.7	90.9	98	93.7	69.2	87.6	60.9	91.5	139.6	125.7	92.6	114.2	93.9	85.8	93.1	126.6	135.5	109.5	0.1
Q9H2S9	IKZF4	-0.391244	0.179877	0.284713	0.444807	-0.341395	-0.545754	-0.253399	0.250206	0.736479	0.785913	0.239485	TRUE	-0.0465234	0.104626	102.8	85.4	107.1	96.3	61.5	130.5	82.3	139.9	76.8	114.1	122.7	137.1	79.5	69	84.5	119.8	87.5	103.3	0.1
Q9H2T7	RANBP17	-0.121528	-0.0245422	-0.123121	0.0208892	0.0788593	-0.142379	-0.00531583	0.438809	0.825821	0.836206	-0.0955226	TRUE	0.015209	0.0776865	86.2	87.9	92.7	101.7	104	106.2	94.3	115.5	90.6	96.9	90.5	100	104.1	89.3	98.2	133.6	107.7	100.8	0.1
Q9H2U1	DHX36	0.0423807	0.177503	0.171884	0.38358	-0.0999038	-0.110136	-0.0302429	0.82332	0.1673	0.336026	-0.0724261	TRUE	0.169798	0.473627	97.5	97.4	107.4	101.6	62.7	92.7	73	95.6	93.7	102.9	102.5	118.7	84.9	84.3	89.1	161	120.5	114.6	0.1
Q9H2U9	ADAM7	-0.119176	-0.08506	0.58545	0.243596	0.00605167	0.555029	0.69904	0.116651	0.064991	0.199038	0.162895	TRUE	0.250198	0.701063	77.2	64.4	105.3	101.6	112.8	65.5	65.9	97.2	79.4	81.3	129.4	102.1	86.6	126.7	140	93.5	128	143.3	0.1
Q9H2W6	MRPL46	-0.243606	-0.437497	0.557505	-0.311468	0.32792	0.392203	0.030435	0.371852	0.54075	0.662309	-0.0107798	TRUE	0.0859181	0.178939	96.9	65.5	140.1	88.1	84.6	106.9	98.2	103	82.7	72.3	144.1	78.9	122.9	128.5	100	126.7	80.6	80	0.1
Q9H2X0	CHRD	-0.204382	0.194109	0.381142	-0.172674	0.197944	0.00128085	0.076817	-0.038776	0.464617	0.606028	0.129977	TRUE	0.0544327	0.217507	100.3	96	90.7	99.5	113.9	95.9	92.4	99.4	85.5	112.7	128.3	87.4	113	98.6	103.9	95.9	89.1	97.5	0.1
Q9H2X3	CLEC4M	0.246101	0.256971	-0.287651	0.152183	-0.496939	0.0222932	-0.456918	0.277282	0.766642	0.802734	-0.344005	TRUE	-0.0358347	0.0954282	88.9	128.3	116.9	116.9	95.7	72.5	76.8	106.7	119	119.9	82.2	111.5	71.1	101.9	73.1	121.6	110.3	86.9	0.1
Q9H2X6	HIPK2	-0.022541	0.33842	-0.0033687	0.271783	0.439958	0.449266	0.291323	-0.216795	0.0597749	0.190257	-0.242818	TRUE	0.193505	0.72066	97.9	75.6	73.6	116.3	124.1	84.7	81.8	74.9	89.7	115.2	90.9	110	123.6	124.4	111.5	78.4	123.3	104.2	0.1
Q9H2X9	SLC12A5	-0.407475	-0.15484	-0.111004	-0.797737	0.182963	0.141071	0.209435	-0.261519	0.256604	0.429691	0.253596	TRUE	-0.149888	0.366844	80.4	109.6	89.2	66.6	144	117.8	137.7	91.9	78.9	94	96.9	60.2	118.8	115.4	121	87.3	86.9	103.6	0.1
Q9H2Y7	ZNF106	-0.476267	-0.281797	-0.278608	-0.286592	-0.0685527	-0.0589484	-0.362195	0.0989229	0.0146491	0.0921989	-0.0183551	TRUE	-0.214255	1.03527	101.1	129.6	96.6	109.7	112.3	104.9	99.1	125.9	79	90.4	90.6	90.1	104.8	105.5	85.5	117.7	79.1	78.1	0.1
Q9H2Z4	NKX2-4	0.0768517	-0.205215	0.238686	0.0463906	-0.453663	-0.0899939	0.205234	0.299831	0.874009	0.863608	-0.119377	TRUE	0.0147652	0.0636831	101.8	97.4	95	111.8	90.4	78.5	93.3	130.5	105.3	86.6	117.8	103.1	72.9	93.8	115.1	122.9	95.7	88.1	0.1
Q9H300	PARL	1.69156	0.495184	-0.27175	0.532821	0.332549	0.478564	0.472121	0.431515	0.0297067	0.133355	-0.209962	TRUE	0.52032	0.874989	57	109.5	89.5	44	77.1	86.7	110.4	70	260.1	113.5	66.7	116.5	101.4	112.2	111.7	108.6	88.6	76.6	0.1
Q9H306	MMP27	0.202477	0.0245373	-0.323266	0.0787416	-0.34519	-0.130831	-0.34689	-0.503058	0.0988485	0.251661	-0.396517	TRUE	-0.167935	0.599184	109.2	97	72.8	103.6	106.2	87.7	122.1	164.2	124.1	109.7	86.2	113.9	84.9	98.5	84.8	76.1	90.3	68.6	0.1
Q9H307	PNN	-0.319083	-0.222867	0.433434	-0.277059	0.483187	-0.165836	-0.386366	0.150008	0.764588	0.801573	0.0160837	TRUE	-0.0380728	0.0960571	93.8	120.1	95.6	102.6	94.6	97.3	98.2	108.2	81.2	86.8	136.8	83.6	141.6	90.3	77.5	112.4	89.2	90.2	0.1
Q9H313	TTYH1	-0.694961	-0.557457	0.102202	-0.23667	-0.868026	0.047014	-0.148134	-0.627562	0.0226145	0.115812	0.438573	TRUE	-0.372949	0.936248	167.5	60.3	157	119.9	132.1	86.1	94.5	76.2	69	75.9	119.9	94.8	61.2	115.4	100.8	72.3	83.6	113.3	0.1
Q9H324	ADAMTS10	-0.246125	0.0728662	-0.0800084	-0.169925	-0.0946107	-0.145394	-0.302643	-0.160677	0.00983441	0.0753695	0.121825	TRUE	-0.140815	1.1228	114.6	86.6	109.8	133.3	114.1	85.4	89.7	106.2	88.5	110.4	99.3	93.3	98.3	94.9	85.1	93.9	94.2	102.5	0.1
Q9H329	EPB41L4B	-0.183472	-0.0256956	1.31983	-0.62599	0.0104489	-0.731483	-0.759107	0.564341	0.837175	0.842473	0.0343337	TRUE	-0.0538909	0.0744442	91.6	87.6	146.6	89.7	81.1	129.4	79	65.4	84.8	94.6	240.4	62.4	97	58	56.9	142.4	95.5	97.8	0.1
Q9H330	TMEM245	-0.431938	0.0859394	-0.30702	-0.134102	-0.0414596	0.0349925	0.0704542	-0.812473	0.124931	0.284288	-0.204239	TRUE	-0.191951	0.546242	121.3	59.8	74.2	184.8	151.1	77.3	91.3	87.4	78.5	112.4	85.6	96.5	102.9	108.5	111.2	60.3	105.3	91.4	0.1
Q9H334	FOXP1	-0.231871	0.373389	-0.287809	-0.261215	-0.071661	-0.0515834	-0.153359	-0.424977	0.145972	0.310805	0.282817	TRUE	-0.138636	0.507512	137.5	104.8	109.5	87.3	105.3	79.3	130.1	86.1	89.4	136	86	87.6	99.9	101.3	94.4	78.2	84.5	102.8	0.1
Q9H336	CRISPLD1	0.256638	0.17073	0.437723	0.0961733	0.553707	-0.555705	-0.749599	0.322337	0.700523	0.764196	-0.480104	TRUE	0.0665005	0.116795	52.9	120	38.2	103.4	55.8	123.4	45.8	236.6	115.9	109.2	131.4	103.7	142.4	66	57.7	121.3	102.8	73.7	0.1
Q9H361	PABPC3	0.140801	0.0683494	0.043367	0.581374	-0.0679163	0.440177	-0.0063031	0.420909	0.0501088	0.174893	-0.22102	TRUE	0.202595	0.757228	87.4	81.1	77.5	105.3	97.8	99.2	74.7	88.1	98	93.2	91.6	133	84.8	120.6	88.5	119	140.1	120.2	0.1
Q9H3C7	GGNBP2	0.290742	-0.16071	-0.233858	0.113091	-0.203484	0.00452454	0.0639964	0.388142	0.696782	0.762469	0.198423	TRUE	0.0328056	0.117778	101.7	92.6	102.2	88.9	99.3	119.5	111.4	80.3	121.7	89	84.6	107.6	86.4	99.8	104	130.2	84.1	96.5	0.1
Q9H3E2	SNX25	0.150342	-0.286982	-0.779827	0.210224	-0.196518	0.177405	0.368453	-0.204814	0.609412	0.707966	-0.186971	TRUE	-0.0702145	0.149988	91	81.2	75.8	97.6	85.2	83.3	190.6	94.7	110.9	81.9	58.2	115.6	87.2	113	129	86.7	116	101.9	0.1
Q9H3F6	KCTD10	-0.0277332	0.111818	-0.205959	-0.254594	0.123283	-0.186955	-0.502212	-0.125358	0.109069	0.264428	-0.0366	TRUE	-0.133464	0.577693	101.7	121.9	89.9	99.3	92	140.9	101.7	87.7	102.4	112.8	90.5	87.5	113.7	91.7	73.7	95.7	99.8	97.3	0.1
Q9H3G5	CPVL	-0.0986476	0.229482	-0.315379	0.0164881	0.0260199	-0.06501	-0.143735	-0.5542	0.218644	0.392149	0.141554	TRUE	-0.113123	0.406549	127.4	99	111.3	92.2	115.4	92.4	108	89.5	97.5	122.4	83.9	105.6	106.3	99.8	94.5	71.1	87.3	96.3	0.1
Q9H3H1	TRIT1	0.203819	-0.0861065	0.457819	-0.246842	-0.110901	-0.0861065	0.0737111	-0.101553	0.874861	0.863834	0.11462	TRUE	0.0129799	0.0635699	119.5	90.9	93.9	92.8	102.3	91.6	117.6	88.8	114.8	93.9	136.9	84	92.3	93.9	104.9	92.9	90.7	98.2	0.1
Q9H3H5	DPAGT1	-0.918609	0.0213301	-0.0737276	-0.292226	0.0897711	0.463132	0.728494	-0.062851	0.975262	0.915699	-0.23773	TRUE	-0.00558585	0.0382471	67.3	74.3	59.6	81	116.3	101.1	124.9	154.3	51.5	98.8	92.5	79.5	103.6	134.2	161.3	93.2	111.9	94.9	0.1
Q9H3K2	GHITM	-0.508848	-0.497607	-0.858312	-0.365713	-0.537342	0.31852	0.0021465	-0.0821026	0.0476806	0.169676	0.0254102	TRUE	-0.316157	0.770379	116.1	113.5	111.1	105.1	104.4	93.6	116.6	112.7	76.7	77.3	60.2	84.7	75.2	136.1	109.3	103.1	101.3	103.1	0.1
Q9H3L0	MMADHC	-0.0136605	0.502589	-0.159576	0.235069	0.12993	0.268061	0.0620928	-0.264546	0.311042	0.479767	0.143286	TRUE	0.094995	0.318969	98.3	73.2	71.5	134.3	113.6	88.8	79.9	104.4	94.6	135.3	85.5	112.4	104.5	115	99.7	79.5	99.6	110	0.1
Q9H3M0	KCNF1	0.268761	0.082267	-0.456975	0.17604	0.025418	-0.0701786	-0.287907	-0.488169	0.385258	0.543846	0.187512	TRUE	-0.0938431	0.264524	105.4	96.4	90.8	106.3	122.1	101.1	81.4	117.9	123.7	108.7	74.8	116	104.5	97.8	84.1	73.2	91.5	104.2	0.1
Q9H3M7	TXNIP	-0.409391	0.0419052	0.154346	-0.116002	0.284168	-0.303671	-0.435657	-0.241119	0.215456	0.388964	0.182129	TRUE	-0.128178	0.410091	112	76.8	102.5	101.5	130.5	87.7	114.4	99.1	77.6	106.1	114.7	95.1	125.5	83.5	76.2	87.2	98.1	111.3	0.1
Q9H3M9	ATXN3L	-0.783804	-0.64251	-0.814276	-0.525416	0.287469	0.701955	-0.17431	-0.209706	0.199239	0.371333	0.436019	TRUE	-0.270075	0.430237	114.4	85.2	81.1	85.7	123.6	144.5	102.3	119.9	62.2	68.6	60.9	74.4	130.7	174.2	94.9	92.6	78.5	106.2	0.1
Q9H3P2	NELFA	-0.514603	0.197595	0.358363	-0.0298506	0.273396	0.654535	0.493638	0.741133	0.0983121	0.250697	0.0374099	TRUE	0.271776	0.600851	54.6	85.9	83	72.1	66.5	133.4	104.3	98.5	61.1	100.1	111.9	85.5	105.5	137.4	122.9	145.9	114.2	117.2	0.1
Q9H3P7	ACBD3	-1.1513	-0.939795	-0.386196	-0.914631	-0.900152	-1.03827	-0.993673	-0.277943	0.000151208	0.00845865	0.135291	TRUE	-0.825245	2.0727	150.9	116.2	140.2	214.6	106.6	106.7	101.7	109.7	58.9	68.2	100.1	69.4	70.1	63.7	65.7	107.9	71.2	78.2	0.8
Q9H3Q1	CDC42EP4	0.377336	-0.250476	0.359128	0.289044	0.309417	-0.163671	0.167355	0.505378	0.0744049	0.21411	0.174233	TRUE	0.199189	0.669362	54.1	74.8	107.1	106	109	111.1	83.2	91.3	119.6	77.4	118.1	112.5	114.1	82.2	103.4	130.7	96.6	109	0.1
Q9H3Q3	GAL3ST2	-0.391142	-0.0141842	1.68586	-0.462429	0.34223	-0.413755	-0.498229	1.14205	0.571756	0.683057	-0.0642423	TRUE	0.173799	0.165543	74.8	81.4	106.9	83.7	65.7	96.9	81.8	83.4	64.3	83.5	271.3	61.2	106.9	63.3	59.7	186.1	117.1	112	0.1
Q9H3R0	KDM4C	-0.759907	0.0654147	-0.0607065	0.260655	-0.773779	-0.203605	-0.128901	0.14867	0.230267	0.404175	0.198917	TRUE	-0.18152	0.393431	90.7	120.9	141.7	121.9	73.6	94.4	87	119.2	62.7	111.1	101.8	127.2	62.1	92.2	97.1	117.7	83.2	95.5	0.1
Q9H3R1	NDST4	0.0744794	-0.0284586	-0.111982	0.0870186	-0.144186	-0.0945713	-0.0344824	0.293469	0.921602	0.888835	0.095325	TRUE	0.00516083	0.0511791	83.4	81.4	115.3	92.3	87.7	105.2	93.1	124.9	103.1	96	90.6	104	88.6	91.7	95.6	120	109.8	117.3	0.1
Q9H3R2	MUC13	0.55302	-0.840644	-1.00527	0.257319	-0.33482	-0.408034	-0.457787	-0.321599	0.123071	0.282161	-0.0549357	TRUE	-0.319728	0.549503	116.1	86.1	80.5	138.3	79.8	119.9	112.2	143.9	160.8	61.2	54.6	131	86.9	82.6	79.8	87.7	91	87.6	0.1
Q9H3R5	CENPH	-0.0378997	-0.397187	-0.705723	0.235025	-0.189001	-0.159254	-0.29823	-0.316172	0.0467968	0.168138	0.311517	TRUE	-0.233555	0.774335	147.7	92.8	101.8	140.8	104.4	92.1	113	82.9	106.6	83.1	67.1	128.8	96	98	89	87.9	75.1	93.2	0.1
Q9H3S1	SEMA4A	-0.0241125	-0.535986	-0.194544	-0.522566	-0.250337	-0.386104	-0.391321	0.514175	0.108052	0.263644	0.33246	TRUE	-0.22385	0.578982	72.4	94.9	264	91.9	85.2	93.8	80.5	86.1	106.8	74.9	94.9	75.6	91.3	83.1	82.8	155.1	73.7	92.8	0.1
Q9H3S3	TMPRSS5	0.482948	-0.0697939	-0.376726	0.0980052	-0.273194	-0.11612	0.131648	-0.449483	0.529529	0.655127	-0.150622	TRUE	-0.0715894	0.183674	110.9	131.3	94	65.9	102.7	110.1	105	103.8	143.9	98.1	79.3	110.2	85.2	95	112.8	75.4	92.8	83.6	0.1
Q9H3S7	PTPN23	0.0066816	0.370654	-0.679271	0.154609	-0.457846	-0.378723	-0.071165	-0.42719	0.184822	0.356153	-0.0358007	TRUE	-0.185281	0.448363	107.9	130	99.3	119.3	92.6	78.3	94.7	96.5	102.8	132.3	63.9	113.9	74.5	78.7	97.4	76.1	122.4	119.4	0.1
Q9H3T2	SEMA6C	-0.166133	-0.457851	-0.823901	-0.347463	-0.701547	-0.281374	-0.142194	-0.378385	0.00193897	0.0329365	0.0475004	TRUE	-0.412356	1.48232	92.5	129.3	104.3	119.4	107.9	112.5	140.3	105.8	101.6	83	64.4	89.6	70.1	93.8	103.3	87.7	95.6	98.8	0.8
Q9H3U1	UNC45A	-0.48497	0.229518	0.0631286	-0.0664523	0.316065	0.756216	0.92483	0.120751	0.185905	0.35714	-0.0789305	TRUE	0.232386	0.447162	89	76.6	74.5	60.1	107.8	89.5	130.2	67.6	62.1	101.9	90.8	83	108.2	146.8	165	94.5	129.6	122.7	0.1
Q9H3U5	MFSD1	-0.348892	0.0637648	0.00986685	-0.274701	0.0623343	0.254979	0.460094	0.157857	0.621894	0.716997	0.0397827	TRUE	0.0481629	0.144483	89.5	98.5	80.4	78.7	101.4	104.1	116.7	103	75.8	100.9	97.2	79.8	100.8	115.2	132.8	107.7	107.3	110.3	0.1
Q9H3U7	SMOC2	-0.429725	0.0635212	0.0979219	-0.0448944	0.21789	0.289887	-0.0844645	0.177283	0.667648	0.745628	0.366128	TRUE	0.0359274	0.127478	99.6	95.5	109.5	130.6	87.5	104.8	84.4	81.2	73.6	103.6	106.1	96.1	115.3	121.2	93.5	112.1	81	104.4	0.1
Q9H3W5	LRRN3	0.0917242	0.183013	-0.35083	0.240397	-0.188879	0.285928	0.277423	-0.286372	0.746087	0.791175	0.179093	TRUE	0.0315507	0.101728	102.6	88.4	108.5	85.5	105.1	105.8	92.3	93.3	104.1	110.9	76.6	115.4	85.7	119.1	118.4	80.1	97.6	110.5	0.1
Q9H3Y0	R3HDML	0.215814	0.472185	0.338128	0.320924	0.0134491	-0.00813006	-0.365828	0.232997	0.146949	0.312152	0.469667	TRUE	0.152443	0.505634	98.3	71.9	103.6	95.8	94	102.5	97.8	83.5	108.5	129.6	118.1	116.7	94.3	92.9	72.5	109.8	88.1	122	0.1
Q9H3Y6	SRMS	0.394236	-0.154519	1.28628	0.415037	0.455761	0.643738	1.01954	0.778263	0.00590389	0.057423	-0.376359	TRUE	0.604792	1.24091	87.6	38.1	108.3	93	74.9	69.5	63.6	51.8	96.4	65.9	178.9	97.8	100.6	114.6	148.7	125.8	160.7	123.8	0.1
Q9H3Z7	ABHD16B	-0.418358	-0.188387	-0.906113	-0.995034	-0.46052	-0.420021	0.0821858	-0.415037	0.00709693	0.0637836	0.384664	TRUE	-0.465161	1.19529	101.2	99.5	130	120.1	93.2	94	191.9	98.1	86.8	101.8	61.9	58.2	84.3	86.7	122.8	87	79.2	103.4	0.1
Q9H400	LIME1	-0.159546	0.0874164	-0.582597	-0.175143	0.0586096	-0.314215	-0.430216	-0.946248	0.0392006	0.153923	0.147068	TRUE	-0.307742	0.812697	151.2	93	113	128.1	129.2	93	109.9	96.7	102.3	121.4	76.3	101.2	119	91.9	84.8	59.3	61.5	68.1	0.1
Q9H410	DSN1	0.0479645	-0.148551	0.18896	-0.0676314	-0.420754	-0.0205745	0.218364	0.242211	0.951232	0.904278	-0.143346	TRUE	0.00499849	0.0436981	69.5	107.5	81.9	94.7	118.1	94.9	114.8	102.5	101.3	88.4	111.7	93.5	73.2	96.6	114	115.9	116.3	105.3	0.1
Q9H422	HIPK3	0.294521	0.124735	-0.556594	0.120976	-0.234265	0.0555337	-0.0450338	-0.953685	0.345317	0.509105	-0.0558983	TRUE	-0.149226	0.293193	112.5	102.2	113.6	114.4	117.2	90.1	100.9	95.1	129.7	115.3	71.9	115	89.9	109.9	102.5	54.6	84.2	81	0.1
Q9H425	C1orf198	0.246038	-0.442523	-0.698252	0.133871	-0.353768	-0.268535	-0.233267	-0.336654	0.0578179	0.187356	-0.134956	TRUE	-0.244136	0.727333	106.2	115.5	69.3	111.6	100.5	116.2	84.3	153.1	127	78.8	66	117.5	83.8	88.9	91.1	84.8	107.5	97.9	0.1
Q9H444	CHMP4B	-0.496983	0.152588	-0.066882	-0.309625	-0.298385	-0.466113	-0.178731	-0.162628	0.0191314	0.105862	0.0918478	TRUE	-0.228345	0.975259	103	110.6	106.5	149.7	108.9	99.7	109.3	99.7	78.6	123.3	105.9	89.5	90.2	80.3	98	99.1	71.5	76.2	0.1
Q9H467	CUEDC2	0.00449939	0.447502	-0.79901	4.24864	3.86831	2.85449	2.75348	0.954881	0.0310264	0.136322	-0.581564	TRUE	1.7916	0.865433	37.4	16.2	28.1	35.2	31.1	15.3	24.8	36	28.1	38.2	16.1	532.5	409.1	202.6	188.9	54.3	63.6	42.5	0.1
Q9H492	MAP1LC3A	-0.571796	-0.0687247	-0.399931	-0.23557	-0.51469	-0.0149367	-0.173849	-0.470579	0.00461409	0.0514015	0.26412	TRUE	-0.30626	1.28902	134.2	109.7	129	100.5	105.2	90.8	121.9	92.2	74.3	105.3	83.7	93.8	77.3	109.3	97.9	79.7	88.6	106.4	0.1
Q9H497	TOR3A	0.664905	-0.666854	-0.755859	-0.142041	-0.406219	-0.384089	-0.8184	-0.449756	0.0628666	0.195557	-0.0272064	TRUE	-0.369789	0.708726	130.2	113.8	143.9	90.3	102.7	110.2	107.9	92.6	176.7	70.2	66	101	84.1	85.4	63.2	81.6	91	89.3	0.1
Q9H4A3	WNK1	0.214514	-0.116275	-0.384057	-0.00650558	-0.274215	-0.11924	0.077481	-0.453465	0.145224	0.309734	0.0916305	TRUE	-0.13272	0.509011	103.2	94.2	106.2	109.3	137.7	98.7	102.8	92.5	122.5	97.4	80.9	105.1	87.3	97.2	111.4	77.1	85.4	91	0.1
Q9H4A4	RNPEP	-0.66139	-0.264752	-0.459081	-0.459081	-0.53217	1.09473	0.15826	-0.263069	0.417301	0.569533	0.00313629	TRUE	-0.173319	0.244481	94.1	78.6	88.2	85.5	93.4	142.1	121	120.8	65.1	85.7	74.9	74.9	71.2	219.9	114.9	85.8	91.9	92.1	0.1
Q9H4A6	GOLPH3	-0.351027	-0.434483	-0.220297	-0.294704	-0.954693	-0.362901	0.190491	0.106868	0.0522943	0.179046	-0.0598472	TRUE	-0.290093	0.747036	82.6	92.4	102.8	105.5	77.1	133.8	162.4	114.8	85.4	80.6	93.5	88.8	56.2	84.7	124.3	117.3	100.9	96.8	0.1
Q9H4A9	DPEP2	-0.448146	0.0197773	-0.672726	-0.119488	-0.604319	0.593407	0.00616684	-0.638117	0.178445	0.348882	0.0881206	TRUE	-0.232931	0.457322	95.1	107.9	102.7	93.1	100.9	133.6	117.7	89.4	77	106.5	65.9	96.7	69.1	158.5	105.5	67.5	103.2	109.7	0.1
Q9H4B0	OSGEPL1	-0.597636	-0.435275	-0.270625	-0.503202	-0.771013	1.04758	0.0751218	-0.0226088	0.392205	0.549586	0.224252	TRUE	-0.184708	0.259964	118.1	58.1	124.5	56.1	78.9	155.4	121.4	110.7	68	76.1	85.3	72.6	60.3	212.7	108.4	101.3	88.6	103.5	0.1
Q9H4B4	PLK3	0.341913	0.288387	-0.406137	0.164687	-0.107416	0.200406	0.0809332	-0.800855	0.836771	0.842199	0.0683318	TRUE	-0.0297602	0.0745853	108.4	83.7	107.7	111.7	121.4	90.5	99.2	74.6	126.3	121.7	75.2	111.7	92.5	114.5	105.4	57.2	96.9	101.6	0.1
Q9H4B6	SAV1	-0.238117	0.123874	0.0289623	-0.0944716	-0.0649167	0.04902	-0.0209426	0.299192	0.859698	0.855754	-0.0806766	TRUE	0.0103251	0.0676513	92.8	81.3	102.3	100.8	96.8	122.8	84.2	103.1	83.1	106.8	100	91.8	93.7	101.4	96.6	120.6	114	107.8	0.1
Q9H4B7	TUBB1	-0.182096	-0.182096	-0.670911	-0.37817	-0.194844	-0.319599	-0.344636	-0.670911	0.00132154	0.0266444	-0.255785	TRUE	-0.367908	1.57439	143.2	119.1	93.7	163.4	113.7	87.2	110.4	97.8	102.3	102.3	72.9	89.3	101.4	93	91.4	72.9	79.4	66.5	0.8
Q9H4D0	CLSTN2	0.0716844	-0.112145	-0.800802	-0.520438	-0.438474	-0.234852	-0.108094	-0.858607	0.0163895	0.0978447	0.416164	TRUE	-0.375216	1.00946	206.9	91.8	170	91.4	115.3	71	118.9	57.3	121.2	106.7	66.2	80.4	85.1	98	107	63.6	64	85.4	0.1
Q9H4E7	DEF6	-1.23126	-0.0545662	-0.394372	-0.300363	-0.329303	-0.566097	-0.24904	0.655137	0.139586	0.303335	0.0849251	TRUE	-0.308733	0.518077	76.2	155.4	78	67.3	100.5	161.4	133.9	70.6	44.9	101.5	80.2	85.6	83.9	71.2	88.7	166	113.8	120.7	0.1
Q9H4F1	ST6GALNAC4	0.0471851	-0.0277434	-0.937787	-0.315925	-0.332208	-0.348677	-0.317545	-0.560617	0.0144313	0.091386	0.285483	TRUE	-0.349165	1.03912	170.7	56.2	168.4	122	83.1	66.3	150.2	70.4	114.6	108.8	57.9	89.1	88.1	87.1	89	75.2	91.4	111.4	0.1
Q9H4F8	SMOC1	1.63847	-1.23115	-1.21485	-1.34776	-1.09812	-1.53071	-1.61021	-1.47788	0.035848	0.147021	-0.514573	TRUE	-0.984026	0.832621	588.7	58.6	65.1	71.6	50	53.1	40.7	63.8	385.9	52.8	53.4	48.7	57.9	42.9	40.6	44.5	48	33.6	0.1
Q9H4G0	EPB41L1	-0.888912	0.0601037	-0.229115	-0.114857	-0.116323	-0.222787	-0.413179	-0.481409	0.022882	0.116302	-0.484406	TRUE	-0.30081	0.934412	98.8	92.9	66.5	131.7	137.4	97.9	80.6	147.5	57.6	111.2	91	98.5	98.4	91.4	80.1	76.4	141.3	101	0.1
Q9H4G4	GLIPR2	-0.418062	-0.531896	0.257315	-0.456246	-0.174296	-0.452565	-0.32428	0.401545	0.132854	0.294763	0.0145974	TRUE	-0.212311	0.530527	118.4	98	100.3	133	95	108.8	118	87.9	80.4	74.3	128.4	78.3	95.2	78.5	85.8	141.9	88.5	89.4	0.1
Q9H4H8	FAM83D	-0.4987	-0.739901	0.0848515	-0.314276	-0.254117	0.930808	0.105872	0.539913	0.928343	0.892418	-0.0738628	TRUE	-0.0181935	0.0494317	62.8	78.8	93.8	80.7	59.4	170.5	103	121.9	68.2	57.7	102.2	77.5	80.8	183.7	103.7	140.1	110.2	104.7	0.1
Q9H4I2	ZHX3	-0.337828	0.27727	0.132292	-0.0197113	0.413531	0.0762577	-0.0997508	0.300689	0.31771	0.484961	0.367011	TRUE	0.0928438	0.314293	97.2	84	104.1	91.9	118.3	81.7	102.8	86.4	75.8	116.1	105	94.5	127.6	101	89.4	118	90.1	116.2	0.1
Q9H4I3	TRABD	-0.180281	-0.0170652	-0.278684	0.137201	-0.590043	0.333182	0.0412054	-0.386122	0.303783	0.473282	0.263825	TRUE	-0.117576	0.32488	106.4	114.2	85.7	101.2	94.8	109.8	97.4	115.4	91	101.9	85	113.4	68.5	129.9	106.1	78.9	91.2	109.5	0.1
Q9H4I8	SERHL2	0.000756328	0.307482	-0.122302	0.187719	0.177052	0.367353	0.328118	-0.375489	0.271193	0.442664	0.14901	TRUE	0.108836	0.353926	125.4	85.3	87.8	81.4	114	87.3	94.4	87.2	95.4	118	87.6	108.6	107.8	123	119.7	73.5	96.5	107	0.1
Q9H4I9	SMDT1	-0.395279	0.575127	-0.651008	0.182342	-0.339611	-0.378894	-0.0631341	-0.688655	0.191334	0.362603	-0.107196	TRUE	-0.219889	0.440569	107.2	127.1	102.7	95.6	103.3	76.1	111	106.1	78.8	154.4	66	117.6	81.9	79.7	99.2	64.3	118.7	110.2	0.1
Q9H4K1	RIBC2	0.153417	0.38767	0.239799	0.330077	-0.0528167	0.137789	0.297201	0.285644	0.00278453	0.0393559	0.153189	TRUE	0.222348	1.40499	95.7	86.5	95.2	117.1	88.3	82.8	85.1	83.7	102.1	120.1	108.4	115.4	88.5	101	112.8	111.9	97.3	108.2	0.8
Q9H4K7	MTG2	-0.322101	-0.639291	-0.304946	-0.685164	0.181212	0.413484	0.0803709	-0.0987225	0.25137	0.424762	0.054007	TRUE	-0.171895	0.371854	82.3	57.8	102.5	62.8	128.2	137.1	146.1	119.3	83.6	67.1	84.6	65	118.5	139.2	110.5	97.6	97	100.7	0.1
Q9H4L4	SENP3	-0.862679	0.731998	0.219422	0.41972	1.72499	0.4063	-0.0240999	1.20709	0.127387	0.287854	0.071232	TRUE	0.477843	0.540827	68.7	93.8	51.1	74.1	97.7	79.6	77.3	103.6	44.4	134.1	94	108	266.9	107	79.4	186.4	65.2	68.5	0.1
Q9H4L5	OSBPL3	-0.466739	-0.128394	-0.172594	-0.375351	0.268653	0.34678	0.196019	-0.0307255	0.679895	0.753342	0.313958	TRUE	-0.045294	0.123008	116.3	113	123.2	75	105	96.2	113.5	69.3	73.4	92.8	90	78.2	122.2	129	116.2	99.3	83.5	103.8	0.1
Q9H4L7	SMARCAD1	-0.944053	0.27086	0.704756	-0.476927	0.350194	-0.0159934	0.212025	0.0395341	0.9259	0.891426	0.642433	TRUE	0.0175494	0.0499147	115.5	54.3	117	92.8	99.9	66.6	90.3	43.9	44.2	102.6	138.6	61.1	108.4	84.1	98.5	87.4	154.2	240.7	0.1
Q9H4M7	PLEKHA4	-0.248305	-0.103642	-1.28171	-0.0563781	-0.559507	-0.947489	-0.231181	-0.778342	0.0121867	0.0836245	0.223255	TRUE	-0.525819	1.07767	176.4	139.2	142.2	126.6	136.4	41.9	99.5	92.8	100.5	111.1	49.1	114.8	81	61.9	101.7	69.6	71.7	83.7	0.1
Q9H4M9	EHD1	-0.22818	-0.0126416	0.0992073	0.280741	-0.0259521	0.177425	-0.303621	0.0882674	0.896502	0.874438	-0.0489096	TRUE	0.00940564	0.058271	95.8	83.7	104.3	132.5	94.2	90.4	76.1	113.9	84.4	98	105.9	120.1	97.1	111.8	80.1	105.1	105	101.5	0.1
Q9H4P4	RNF41	-0.265611	1.48769	1.49964	-0.296897	0.186443	0.837729	1.46276	1.15744	0.0281125	0.129619	NA	TRUE	0.758649	0.887333	0	164.9	95.2	0	78.5	68	124.9	51.3	60.6	204.3	206	59.3	82.9	130.2	200.8	162.5	0	110.5	0.1
Q9H4S2	GSX1	-0.262939	-0.339671	-0.67696	-0.181409	-0.728675	-0.357473	-0.347736	-0.101512	0.00200522	0.0333746	-0.00469679	TRUE	-0.374547	1.47658	146.8	89.7	134.5	115.7	121.8	78.7	118.4	102.5	94.6	89.7	71	100.1	68.5	88.6	89.2	105.8	92.3	92	0.8
Q9H4T2	ZSCAN16	-0.0452338	-0.104796	-0.0866678	0.100337	-0.354816	-0.0321645	-0.0466932	0.0683346	0.238947	0.412803	0.221045	TRUE	-0.0627125	0.384257	104.4	94.9	140	112.8	96.7	81.9	96.6	89.1	98.9	94.9	96.1	109.4	79.8	99.8	98.8	107	91.8	107	0.1
Q9H4W6	EBF3	-0.562918	0.458212	0.619045	-0.509522	1.14587	0.223336	0.286392	0.3278	0.252846	0.426136	0.270089	TRUE	0.248526	0.370451	88.1	99.7	107.3	64.6	104	99.9	102.3	55	61	123.8	138.4	63.3	199.4	105.2	109.9	113.1	74.8	90.2	0.1
Q9H4Y5	GSTO2	0.538456	-0.757862	-1.0091	-0.0813772	-0.357708	-0.588407	-0.840573	-0.61882	0.0332134	0.140988	0.141739	TRUE	-0.464424	0.850818	132.9	107.7	150.2	92.6	108.7	105.9	122.5	102.1	167.5	68.2	57.3	109	90	76.7	64.4	75.1	80.4	88.7	0.1
Q9H4Z2	ZNF335	-0.264784	-0.193062	0.189545	0.847187	0.0231299	-0.16665	-0.394779	0.080761	0.914898	0.884515	-0.188973	TRUE	0.0151686	0.0532946	100.4	89.2	71.4	96.2	92.2	85.3	135.9	121.4	82.4	86.6	112.9	178.1	100.6	88.2	75.3	104.7	95.3	83.6	0.1
Q9H4Z3	PCIF1	0.117147	-0.269208	-0.226044	-0.262731	-0.361344	-0.264348	-0.504915	0.401339	0.138612	0.302162	0.0189491	TRUE	-0.171263	0.51976	93.5	80.7	88.2	103	85	90.6	75.2	240.9	116.2	88.9	91.6	89.3	83.4	89.2	75.5	141.5	83.2	84.3	0.1
Q9H501	ESF1	0.273199	-0.308968	-0.549062	-0.190015	-0.00898878	0.144511	-0.599406	-0.232289	0.136983	0.299802	-0.174843	TRUE	-0.183877	0.523166	137.3	100.4	100.9	98.7	118.2	137	71.3	89.5	128.9	86.1	72.9	93.5	106	117.9	70.4	90.8	95.5	84.6	0.1
Q9H503	BANF2	-0.39689	5.19829	0.270535	-0.0603267	0.076362	-0.221319	0.0516999	-0.14807	0.397202	0.553049	0.0648511	TRUE	0.596285	0.257237	24.6	27.6	43	25.3	29.5	30.1	52.9	35.6	25.5	1232.7	40.5	32.2	35.4	28.8	34.8	30.3	34.8	36.4	0.1
Q9H511	KLHL31	-0.137811	0.262778	0.103067	0.252492	0.0915713	-0.0023077	-0.0350091	0.323004	0.103895	0.258529	0.00611053	TRUE	0.107223	0.587491	81.4	97.3	90.8	116.7	87.4	99.9	77.6	99.7	85.3	112.6	100.8	111.8	100	93.7	91.6	117.4	117.8	118.3	0.1
Q9H560	ANKRD19P	0.766398	0.173893	-0.0666303	-0.126181	-0.0587682	0.279377	1.03899	-1.32306	0.742063	0.789078	-0.177723	TRUE	0.0855024	0.10288	48.6	80.5	122.7	48.6	85.6	110	187.6	83	163	108.1	91.5	87.8	92	116.3	196.9	38.3	74.2	65.6	0.1
Q9H582	ZNF644	-0.104371	0.0252523	-0.27672	-0.0445241	-0.136014	0.0852899	-0.0288811	-0.42891	0.097252	0.24919	0.161129	TRUE	-0.11361	0.603469	126.3	100.4	121.3	74.1	116.7	97.4	113.1	83.2	96.8	105.9	85.9	100.9	94.7	110.4	102	77.3	91.4	102.2	0.1
Q9H583	HEATR1	-0.109952	-0.146248	-0.35872	0.18484	-0.409283	-0.0188044	0.107311	-0.0658297	0.203504	0.37609	-0.130089	TRUE	-0.102086	0.424708	128.4	88.5	78.1	116.2	82.6	109.7	107.7	122.8	96.6	94.2	81.3	118.5	78.5	102.9	112.3	99.6	95.1	86.9	0.1
Q9H598	SLC32A1	-0.212656	0.164088	0.323001	-0.393866	0.13431	0.217608	0.0775462	0.0822328	0.575543	0.685972	0.394122	TRUE	0.049033	0.163694	103.8	59	144.3	66.2	86.9	51	101.7	86.1	75.4	97.9	109.3	66.5	95.9	101.6	92.2	92.5	159.8	210	0.1
Q9H5H4	ZNF768	0.0667625	0.218519	-0.327094	-0.231662	-0.379801	-0.0220858	-0.10424	-0.819655	0.121398	0.279938	-0.323712	TRUE	-0.199907	0.552938	124.6	95.1	119.6	117.4	139.4	88.1	95	116	117.2	130.2	89.2	95.3	86	110.2	104.1	63.4	60.7	48.5	0.1
Q9H5I5	PIEZO2	0.0250719	-0.0991401	0.467782	0.0438178	-0.145761	-0.197321	-0.118249	0.360291	0.64242	0.730111	-0.0624887	TRUE	0.0420616	0.136611	91	105.7	90.9	99.8	87	88.8	78	140.3	99.4	91.2	135.1	100.7	88.3	85.2	90	125.4	103.8	99.4	0.1
Q9H5J8	TAF1D	-0.488906	0.0423165	-0.461564	-0.174357	-0.113512	-0.227099	-0.267565	-0.522415	0.005859	0.0571612	0.0354716	TRUE	-0.276638	1.2429	137.3	96.9	114.1	117.4	132.6	87.3	96	98.6	78.4	113.3	79.9	97.5	101.7	94	91.4	76.6	92.4	94.7	0.1
Q9H5K3	POMK	0.111056	0.163829	-0.899981	0.454084	-0.238312	-1.73279	-0.218221	-0.469029	0.193262	0.365222	-0.0682483	TRUE	-0.353671	0.437443	113.2	173.6	67.3	155.6	137	28.6	87.3	112.2	118.1	122.5	58.6	149.8	92.7	32.9	94	79	90.9	86.7	0.1
Q9H5L6	THAP9	0.211504	0.131845	-0.484323	0.0818484	-0.162008	-0.0591813	-0.143591	-0.555581	0.253555	0.426853	-0.117869	TRUE	-0.122436	0.369721	110.2	103.5	101.5	118.1	116.7	94.5	93	98.5	121	114.5	74.7	110.6	93.4	100.3	94.6	71.1	95.6	88.1	0.1
Q9H5N1	RABEP2	0.324604	0.0295105	-0.36745	0.434367	-0.103801	0.0210901	-0.29032	-0.454797	0.665565	0.744258	-0.166249	TRUE	-0.0508496	0.128277	86	97.1	75.6	120.6	116.9	103.8	82.1	126	126.5	103.1	78.3	136.5	94	102.5	82.6	73.7	102.9	91.7	0.1
Q9H5P4	PDZD7	1.1252	0.276632	0.14094	0.107839	-0.0247229	0.0843565	0.0946773	-0.0883456	0.157675	0.324796	-0.0193221	TRUE	0.214573	0.488389	87	84.9	101.8	100.5	89.3	90.8	96.8	84.6	200.6	111.4	101.4	99.1	90.4	97.5	98.2	86.5	90.2	89	0.1
Q9H5Q4	TFB2M	-0.0430687	0.12329	-0.341508	0.199172	-0.125531	-0.158303	-0.0829614	-0.172579	0.254643	0.428119	-0.15245	TRUE	-0.0751863	0.368436	96.6	112.9	107.6	103.6	108.4	91.5	94.9	100.5	99	111.1	80.5	117.1	93.5	91.4	96.3	90.5	107.7	96.9	0.1
Q9H5U6	ZCCHC4	-0.209325	-0.0378172	-0.347145	-0.30254	0.46021	-0.0647842	0.0950771	-0.486043	0.323938	0.49032	0.144301	TRUE	-0.111546	0.309521	115.6	111.9	101.3	105.6	123.8	95.7	103.7	85	91.1	102.6	82.8	85.4	144.9	100.7	112.5	75.2	77	85.1	0.1
Q9H5V8	CDCP1	-0.961954	0.738171	1.01227	-0.0679262	0.761874	0.266265	0.405829	0.349309	0.193684	0.365724	0.305388	TRUE	0.31298	0.436847	82.7	36.6	76.3	90	90.8	66.4	72.6	34.7	35.3	114.7	138.7	65.6	116.6	82.7	91.1	87.6	231.6	286.2	0.1
Q9H5V9	STEEP1	-0.560955	-0.58754	-0.104474	-0.0839475	-0.102998	-0.0212737	-0.227725	-0.0157088	0.0357237	0.146729	-0.137382	TRUE	-0.213078	0.833484	116.6	101.8	113.7	103.1	60.3	112.1	111.5	121.2	71.2	69.9	97.7	99.1	97.8	103.5	89.7	103.9	118.9	108.1	0.1
Q9H5X1	CIAO2A	0.554875	-0.242323	-0.725498	-0.263409	-0.455354	-0.342319	-0.0412498	0.106405	0.239663	0.413592	0.0441926	TRUE	-0.176109	0.383428	99.1	97.4	104.3	98.9	108.1	112.9	104	123.2	155.7	89.6	64.1	88.3	77.3	83.6	103	114.1	86.8	89.5	0.1
Q9H5Y7	SLITRK6	-0.0472827	-0.0204739	-0.203565	0.0531072	-0.420676	0.0249365	0.0623765	-0.214718	0.153977	0.320573	0.109247	TRUE	-0.0957869	0.494074	95.1	117.7	127.6	102.1	90.2	97.2	108.5	99	101.3	103.2	90.9	108.6	78.2	106.5	109.3	90.2	83.9	90.5	0.1
Q9H5Z1	DHX35	0.138972	0.288075	0.0131639	0.330091	0.163169	0.419439	0.611927	0.537522	0.00351343	0.0440313	-0.497039	TRUE	0.312795	1.35624	77.3	89.9	74.9	82.3	90.2	108.4	75.1	89.2	94.6	104.9	86.7	108	96.2	114.9	131.3	124.7	147.2	104.3	0.8
Q9H5Z6	FAM124B	-0.527939	0.0813784	0.101574	0.176076	-0.626229	-0.476511	-0.434103	0.199688	0.179138	0.349592	-0.188969	TRUE	-0.188258	0.456439	89.2	104.1	96.9	189.2	74	110	81.9	112.9	74.4	113.5	115.1	121.2	69.5	77.1	79.4	123.2	89.6	78.6	0.1
Q9H606	PRORY	2.49008	0.802423	-0.637252	0.0883084	-0.592514	0.316577	0.142247	-0.499233	0.492149	0.627178	0.0897967	TRUE	0.26383	0.202609	70.2	62.7	70	57.4	61.3	115.4	91.5	103.6	443.9	137.8	50.8	84	52.4	98.4	87.2	55.9	76.3	81.2	0.1
Q9H607	OCEL1	-0.388601	-0.920849	-0.876455	0.172495	-0.455963	0.0577025	-0.112064	0.0778981	0.0827626	0.227951	0.39053	TRUE	-0.30573	0.642158	107.3	111.1	85.7	119.6	91	117.6	112.1	128	83.3	57.6	59.4	122.9	79.5	113.5	100.9	115.1	84.6	110.9	0.1
Q9H609	ZNF576	-0.160587	-0.290355	1.30588	1.07636	3.56938	0.728195	0.110183	1.02681	0.0713631	0.209753	0.297254	TRUE	0.920733	0.678293	46.2	36.1	85	42.2	89.4	48.2	48.3	20.4	46.5	42.5	128.5	109.6	617	86.1	56.1	105.9	86.1	105.8	0.1
Q9H611	PIF1	-0.031563	-0.106804	-0.590577	-0.317293	-0.437032	-0.064669	-0.257888	-0.707019	0.00912738	0.0723523	0.178815	TRUE	-0.314106	1.14055	163.3	95.9	142.2	108.1	118.2	87.5	103.6	82.3	110.2	104.6	74.8	90.4	83.2	107.7	94.2	69	77.3	87.5	0.1
Q9H628	RERGL	0.261487	0.332761	0.0440398	0.636661	-0.795344	-0.163076	-0.013235	0.391655	0.591755	0.696486	0.0487326	TRUE	0.0868686	0.157088	74.2	115.3	113.6	115.4	61.2	91	82.1	124.7	116.5	122.4	100.2	151.1	56	86.8	96.3	127.5	81.5	84.3	0.1
Q9H633	RPP21	0.309949	0.965152	0.797833	0.43287	0.763965	0.517964	0.733956	0.149576	0.000562491	0.0164885	0.106199	TRUE	0.583908	1.78282	84.3	61.5	110.6	59.4	71.9	88.7	63.8	54.8	92.2	145.2	129.3	100.4	126.3	106.5	123.7	82.5	144	155	0.8
Q9H649	NSUN3	0.169276	-0.218746	0.106915	-0.125	-0.128188	-0.311743	-0.0919417	0.805685	0.841966	0.844605	-0.0015915	TRUE	0.0257821	0.0733463	82.4	81.8	102.8	82.9	93	107.4	119.3	120.8	111.1	84.9	106.4	90.6	90.4	79.6	92.7	172.7	90.7	90.6	0.1
Q9H694	BICC1	0.269326	-0.240942	-0.00802513	-0.479763	-0.198581	0.402983	1.04935	-0.582782	0.892595	0.872701	0.427242	TRUE	0.0264452	0.0591344	96.7	72.7	99	42.4	105.6	99.1	155	122.7	119.5	83.9	98.6	71.1	86.4	131.1	205.2	66.2	61.8	83.1	0.1
Q9H6A0	DENND2D	0.163702	-0.83249	-0.426354	0.789189	0.0920411	0.39352	-0.153467	-0.814849	0.641319	0.72965	0.0968615	TRUE	-0.0985884	0.136886	64.1	126.2	42.4	183.6	128.1	107.8	94.9	63.5	113.5	56.9	75.4	175.1	108	133.1	91.1	57.6	86.4	92.4	0.1
Q9H6A9	PCNX3	-0.00135966	0.221477	0.55217	0.0339609	0.224139	0.0294026	0.00174625	0.123653	0.0604652	0.191525	-0.142353	TRUE	0.148149	0.717775	93.2	88.2	96.2	94.5	88.8	116	80.8	85.4	92.8	108.3	136.2	95.1	108.5	94.8	93	101.2	119.2	108	0.1
Q9H6B1	ZNF385D	-0.740766	-0.29445	-0.300757	-1.03194	-0.590264	-0.419266	0.583305	0.103176	0.0996448	0.252482	0.0275182	TRUE	-0.33637	0.59777	66.7	105.9	118.5	80.8	103.8	84.1	188.3	151.6	67.3	91.7	91.3	55	74.7	84.1	168.5	120.8	72.7	74.1	0.1
Q9H6B9	EPHX3	0.076541	0.459643	0.106122	0.168631	-1.04825	-0.317816	0.257593	-0.464274	0.598063	0.700605	-0.272322	TRUE	-0.0952261	0.154527	66.2	114.9	113.3	130.5	107	84	85.2	104.6	106.2	138.5	108.4	113.2	48.7	80.8	120.4	73	112.2	92.9	0.1
Q9H6D3	XKR8	0.598001	-0.309464	-0.314644	0.597082	-0.247058	-0.287229	-0.48133	-0.211193	0.603773	0.70418	-0.141647	TRUE	-0.0819795	0.152316	52.5	212.3	36.7	8.3	103.3	190.2	87.4	139.1	157	83.7	83.4	156.9	87.4	85	74.3	89.6	80.2	72.7	0.1
Q9H6D7	HAUS4	-0.304153	-0.333901	-0.812664	-0.737849	-0.30579	0.149617	-0.421677	0.1686	0.0364926	0.148516	-0.415037	TRUE	-0.324727	0.828228	115.4	141.8	61.7	69.2	95.6	133.1	128.6	125.8	88.2	86.4	62	65.3	88.1	120.8	81.3	122.4	122.4	91.8	0.1
Q9H6D8	FNDC4	-1.39155	0.0664197	2.00496	-1.57963	0.21199	-2.30598	-1.53468	0.663487	0.377811	0.537043	0.129008	TRUE	-0.483123	0.269991	94.9	77.1	225.6	70.5	61	69.4	115.8	41.3	36	98.9	379.1	31.6	109.4	19.1	32.6	149.6	89.8	98.2	0.1
Q9H6E4	CCDC134	0.291074	0.899953	2.56629	0.637476	1.70531	0.373772	0.121947	1.4386	0.0117918	0.0826443	0.0477664	TRUE	1.0043	1.08279	44.2	63.1	65.7	27.8	51.7	73.7	60.2	56.9	67.8	103.4	328.2	86.2	180.7	71.8	60.3	150.2	151.5	156.6	0.1
Q9H6E5	TUT1	-0.351086	-0.199833	-0.270814	-0.336155	-0.556383	1.01918	0.206733	-0.154927	0.659612	0.74124	0.100325	TRUE	-0.080411	0.130041	76.3	65.8	85.9	70.9	74.2	164.3	111.3	136	76.9	85.4	81.3	77.7	66.7	198.8	113.2	88.1	109.7	117.6	0.1
Q9H6F5	CCDC86	-1.29219	0.684706	0.663717	-0.412905	0.700553	0.237024	0.770365	0.104027	0.498394	0.6324	0.452458	TRUE	0.181912	0.199008	103.2	34.2	120.2	81.5	111.6	45.5	75.4	14.2	29.9	117.7	116	55	119	86.3	124.9	78.7	205.5	281.2	0.1
Q9H6H4	REEP4	0.222392	0.285054	-0.572788	-0.0246621	0.124851	-0.0539776	-0.246824	-1.01091	0.339329	0.504047	0.278475	TRUE	-0.159608	0.297529	132.7	89.5	101.4	122.4	134.9	83.9	104.9	79.9	123.9	129.4	71.4	104.4	115.8	102.3	89.5	52.7	72.8	88.3	0.1
Q9H6K1	ILRUN	0.241097	-0.454315	-0.742211	-0.0194771	-0.123713	-0.30958	-0.179547	-0.393972	0.0512642	0.177175	0.384506	TRUE	-0.247715	0.751597	148.7	82.3	132.9	118.1	102.1	89	107.6	91.8	128.9	79.6	65.2	107.6	100.1	88	96.3	83	77.6	101.3	0.1
Q9H6K4	OPA3	-0.459622	0.132998	0.0457085	0.0308811	-0.337235	0.230959	0.711931	0.10354	0.662744	0.742612	0.169631	TRUE	0.0573949	0.129238	96.9	92.4	90.7	108.9	78.1	98.4	105.5	87.1	68.9	103.9	97.8	96.8	75	111.2	155.2	101.8	109	122.6	0.1
Q9H6K5	PRR36	-0.457512	0.152806	0.186344	0.099035	-0.371856	-0.28248	0.136376	-0.502326	0.260502	0.432426	0.0141027	TRUE	-0.129951	0.364089	94.6	92.9	159.8	86.3	113.3	100.7	86.6	91.9	75.2	114.8	117.5	110.6	79.8	84.9	113.5	72.9	101.8	102.8	0.1
Q9H6L2	TMEM231	-0.225143	-0.538444	-0.76214	-0.014712	-0.204834	0.25488	0.0926887	-0.147058	0.141501	0.305904	-0.009859	TRUE	-0.193095	0.514415	97.4	133.6	86.1	91	102.1	120.9	101.2	125.2	91.7	73.8	63.2	106.1	93	127.9	114.3	96.8	88.1	87.5	0.1
Q9H6L5	RETREG1	-0.244214	0.479712	0.734302	0.462772	-0.347994	-0.209404	-0.068121	0.642008	0.283593	0.454678	0.139652	TRUE	0.181133	0.342296	55.8	70.4	78.1	166.2	80	108.8	87.5	90.4	77.8	128.5	153.3	127	72.4	79.7	87.9	143.8	91.5	100.8	0.1
Q9H6N6	MYH16	-0.243908	-0.306932	0.481653	-0.403323	-0.0828451	-0.358709	-0.556131	0.175586	0.221545	0.395356	0.223115	TRUE	-0.161826	0.403012	130.8	88.1	128.6	102.8	99.7	83	116.4	92.8	88.9	85.1	147	79.6	99.4	82.1	71.6	118.9	85.5	99.8	0.1
Q9H6Q3	SLA2	-0.350834	0.287516	1.46569	0.108598	0.574261	-0.314791	-0.1011	0.676809	0.213706	0.387178	-0.0244897	TRUE	0.293269	0.41209	84.2	78.8	95.1	93.6	66.7	93.4	84.4	89.4	67.2	104.6	236.7	92.4	127.6	68.9	79.9	137	101	99.3	0.1
Q9H6Q4	CIAO3	-0.687061	-0.214373	0.122195	-0.407475	0.332778	-0.0583768	-0.573976	0.13982	0.234055	0.40734	-0.267059	TRUE	-0.168308	0.390043	86.7	143	84.5	102.6	101.8	100.5	117	101.1	65	90.2	113.9	78.9	131.8	100.5	70.3	115.3	107.7	89.5	0.1
Q9H6R0	DHX33	0.190363	-0.268402	1.09965	-0.288684	0.243972	-0.457912	-0.392602	0.562816	0.668487	0.746008	-0.00161828	TRUE	0.0861501	0.127256	117	89.9	158.7	67.5	85.2	75	101.8	64.2	108.3	78.8	203.4	77.7	112.4	69.1	72.3	140.2	89.2	89.1	0.1
Q9H6R3	ACSS3	-0.042213	-0.0779074	-0.386167	-0.231839	-0.343836	-0.108589	0.0198925	-0.359565	0.0115152	0.0817651	0.443234	TRUE	-0.191278	1.08743	127.2	91.4	118.7	101.7	112.7	91.3	101.6	98.1	102.3	99.8	80.6	89.7	83	97.7	106.8	82.1	91.2	124	0.1
Q9H6R4	NOL6	-0.562924	-0.154976	-0.321795	-0.640403	-0.652058	-1.1621	-1.48343	-1.92549	0.0050665	0.0542559	0.138976	TRUE	-0.862898	1.26555	173.5	104.2	119.7	245.2	136.7	105.2	103.2	97.2	91.8	121.8	108.5	87	86.3	60.6	48.5	35.7	35.6	39.2	0.1
Q9H6R6	ZDHHC6	0.148492	-0.213536	-0.114542	-0.0652785	-0.333901	-0.432679	-0.12063	0.356714	0.315636	0.483042	-0.228967	TRUE	-0.09692	0.316015	86.8	83.7	111.7	114.7	96.4	108.4	84.2	136.9	114	88.7	95	98.3	81.6	76.2	94.6	131.7	106.3	90.7	0.1
Q9H6R7	WDCP	0.679374	-0.121257	-0.155667	0.0116758	0.016099	0.443596	0.753653	-0.483827	0.385527	0.543997	0.247553	TRUE	0.142956	0.264404	87.9	112.3	92.2	55.2	99.7	102.6	136	89.4	155.2	89.1	87	97.7	98	131.8	163.4	69.3	60.9	72.3	0.1
Q9H6S0	YTHDC2	0.041056	-0.226774	-0.50169	-0.0825289	-0.0141673	-0.249711	-0.557833	-0.358525	0.0164833	0.0981045	0.0787294	TRUE	-0.243772	1.00831	142.9	89.3	108	124	120.9	97.2	112.3	95.7	114.5	95.1	78.6	105.1	110.2	93.6	75.6	86.8	73.1	77.2	0.1
Q9H6S3	EPS8L2	0.164461	0.0853893	0.179496	0.472583	0.18357	-0.0293624	-0.0199637	0.244631	0.0255248	0.122956	-0.230322	TRUE	0.160101	0.910251	92	86.2	95.9	102	96.1	87.1	86.6	103.6	105	99.4	106.1	130	106.4	91.8	92.4	111	112.5	95.9	0.1
Q9H6T0	ESRP2	1.40063	0.0378747	0.0863461	0.280778	-0.029396	-0.0432349	0.228464	0.415881	0.119289	0.277597	0.562693	TRUE	0.297168	0.556585	70.2	104.6	91.6	92.5	96.1	67.2	64.4	97.6	225.8	87.8	90.8	103.9	83.8	83	100.2	114.1	91.4	135	0.1
Q9H6T3	RPAP3	-0.119686	0.0960426	-0.325906	-0.000172726	-0.0680768	0.0500721	-0.0988203	-0.500602	0.131272	0.292589	0.022744	TRUE	-0.120894	0.533742	116.7	104.8	103.5	96.1	111.2	105.4	97.1	100.5	96.1	111.6	83.3	104.4	99.6	108.1	97.5	73.8	94.4	95.9	0.1
Q9H6U6	BCAS3	0.217733	0.0582706	-0.0890565	-0.434518	0.0984971	0.0623441	0.00846986	-0.192038	0.652395	0.736137	-0.123872	TRUE	-0.0337872	0.133041	139	77.5	134.4	85.2	102.7	80.9	114.4	81.1	118.5	106.1	95.8	75.4	109.1	106.4	102.5	89.2	94.8	87	0.1
Q9H6U8	ALG9	0.627854	0.213188	0.407691	0.484873	-0.0576011	0.338471	0.418052	0.703917	0.00236386	0.0366298	0.244012	TRUE	0.392056	1.43617	57.6	95.4	74.2	95.6	63.7	106.3	89.1	87.5	129.3	97	111	117.1	80.4	105.8	111.8	136.3	110.7	131.1	0.8
Q9H6V9	LDAH	0.191434	-0.452876	-0.625644	0.0529613	-0.310561	0.270393	0.00414369	-0.130191	0.299474	0.469258	-0.0109355	TRUE	-0.125043	0.328588	81.1	124.8	80.5	90.3	98.9	112.1	99.6	147.1	119.1	76.2	67.6	108.2	84.1	125.8	104.6	95.3	92.7	92	0.1
Q9H6W3	RIOX1	-1.32711	-0.0852023	-1.32711	-1.24638	-1.50353	-1.14455	-0.992779	-1.19102	0.000188946	0.00933181	-0.262653	TRUE	-1.10221	2.03003	185.8	125.9	53.8	406.6	70.6	80.9	123.7	68.7	55.6	131.5	55.6	58.8	49.2	63.1	70.1	61.1	75.7	63.1	0.8
Q9H6X2	ANTXR1	0.583302	0.407357	-0.387347	0.352021	0.0923432	0.326593	0.0808016	-0.755079	0.59859	0.700769	-0.146887	TRUE	0.087499	0.154425	99.8	78.5	84.7	83.6	119.5	98.2	100.4	88.7	141.1	124.9	72	120.2	100.4	118.1	99.6	55.8	112.6	101.7	0.1
Q9H6X5	C19orf44	-0.296929	-0.25647	-0.125364	0.105746	0.0654584	-0.183347	-0.551128	-0.239021	0.0405855	0.156589	0.0545121	TRUE	-0.185132	0.805239	93.6	107.7	97.1	142.9	130	106.3	84.5	101.8	87.9	90.4	99	116.2	113	95.1	73.7	91.5	83.1	86.3	0.1
Q9H6Y7	RNF167	0.182554	-0.061441	-0.288245	0.0607176	-0.271964	-0.014035	0.348535	0.271637	0.74199	0.789078	0.0229611	TRUE	0.0284699	0.10288	79.6	104.7	81	87	87.2	108.4	118.8	108	109.9	92.8	79.3	101	80.2	95.9	123.3	116.9	112.2	114	0.1
Q9H6Z4	RANBP3	-0.606846	-0.183206	0.231402	-0.586285	0.669738	-0.0396333	0.908992	0.570474	0.569317	0.681344	0.107495	TRUE	0.120579	0.166634	82.8	96	65.6	60.8	73	95.1	112.8	177.8	62.7	84.1	112.1	63.6	151.9	92.9	179.3	141.8	71.1	76.6	0.1
Q9H6Z9	EGLN3	0.109535	0.216191	1.67133	0.114969	0.890466	0.13472	-0.183201	1.60014	0.0617554	0.193798	0.0589984	TRUE	0.569268	0.71265	49.6	71.2	87.7	53.2	59.8	88.5	84.4	95.1	79.5	85.6	234.7	79.8	136.6	80.9	64.9	223.4	110.2	114.8	0.1
Q9H706	GAREM1	-0.116846	-0.138682	0.411285	0.193894	-0.625681	-0.0606792	0.0231884	0.279887	0.97133	0.913685	0.0119726	TRUE	-0.00420412	0.0392034	97.8	108	120.7	117	61.4	105.7	82.1	115.8	93.2	91.8	134.4	115.6	65.5	96.9	102.7	122.7	84	84.7	0.1
Q9H707	ZNF552	-0.112947	0.161756	-0.558879	-0.00406867	-0.0326945	-0.134504	0.225997	-0.220803	0.35789	0.520852	0.110486	TRUE	-0.084518	0.283286	104.3	82.2	91.2	120.4	111	131.1	88.3	88.2	94.4	114.2	69.3	101.8	99.8	93	119.4	87.6	98	105.8	0.1
Q9H714	RUBCNL	-0.0846016	-0.192419	0.953432	0.2961	0.0281663	0.434656	0.436992	0.351643	0.0675355	0.203069	-0.322338	TRUE	0.277996	0.692356	81.4	102.2	75.8	136.9	61.4	91.1	77.8	103.8	86.1	79.9	176.8	112.1	93.1	123.4	123.6	116.5	87.9	70.3	0.1
Q9H720	CWH43	0.564628	-0.302711	-0.659481	-0.0519859	-0.507478	-0.368336	-0.693953	-0.845272	0.0587334	0.188652	-0.122269	TRUE	-0.358073	0.724339	98	129.7	87.5	131.7	107.7	114.5	89.9	150.8	168.2	92.2	72	109.7	80	88.1	70.3	63.3	76.3	70.1	0.1
Q9H772	GREM2	0.120827	-0.176114	-0.225806	0.285694	0.313294	0.00865908	0.522311	0.398929	0.147467	0.313098	0.0209191	TRUE	0.155974	0.50432	74.9	93.5	87.9	85.7	108.4	111.7	71.4	114	101.6	82.7	79.9	113.9	116.1	94	134.2	123.2	102.7	104.2	0.1
Q9H773	DCTPP1	0.54005	-0.496525	-0.534051	0.338416	-0.227006	-0.308517	-0.502385	-0.324002	0.22915	0.402992	-0.0423937	TRUE	-0.189252	0.394704	94.5	96.8	93.2	128	85	106.7	95.2	135.8	151.8	74	72.1	132	89.2	84.3	73.7	83.4	103.6	100.6	0.1
Q9H777	ELAC1	0.622556	1.20937	0.392978	1.06269	1.08903	1.05037	1.31958	0.608617	0.000104697	0.00693724	0.13198	TRUE	0.919398	2.15881	54.1	75	55.7	68.4	62	82	76.7	66.5	104	156.2	88.7	141.1	143.7	139.9	168.6	103	102.3	112.1	0.8
Q9H788	SH2D4A	0.633297	-0.189379	-0.426968	-0.175753	-0.480408	0.350975	1.19058	-0.607272	0.873184	0.863277	0.232021	TRUE	0.0368841	0.0638497	81.9	67.4	118.8	89.6	99	81.2	169.2	61.9	149.1	84.3	71.5	85.1	68.9	122.6	219.4	63.1	76.8	90.2	0.1
Q9H790	EXO5	0.182187	-0.681929	-0.933661	-0.252276	-0.555892	-0.255288	-0.342279	-0.265879	0.0137348	0.0890809	-0.026967	TRUE	-0.388127	1.05022	144.2	76.7	113.2	188.2	88.6	79	105.9	118	129.6	71.2	59.8	95.9	77.7	95.7	90.1	95	86.4	84.8	0.1
Q9H799	CPLANE1	0.251343	0.216893	0.0595363	-0.0204042	0.113487	-0.211026	-0.314959	-0.194942	0.87073	0.86219	0.0410829	TRUE	-0.012509	0.0643968	96.6	111.4	87.7	124.6	84	112.9	92.6	116.2	122.9	120	107.6	101.8	111.7	89.2	83	90.2	72.7	74.8	0.1
Q9H7B4	SMYD3	-0.0440826	0.131543	0.7861	-0.0526752	-0.430842	0.241056	0.722057	1.01796	0.136421	0.299027	-0.0906777	TRUE	0.296389	0.52429	77.7	83.3	115.9	87.4	62.3	112.8	84.1	71	84.2	95.1	149.7	83.7	64.4	102.6	143.2	175.8	106.7	100.2	0.1
Q9H7C4	SYNC	-0.159599	0.0862752	-0.227796	0.384722	0.182977	0.0117698	0.0794085	-0.399426	0.954372	0.905881	0.151855	TRUE	-0.00520859	0.0429288	99.7	81.6	115.2	131.3	90.9	88	99.9	86.9	88.8	105.3	84.7	129.5	112.6	100	104.8	75.2	97.3	108.1	0.1
Q9H7C9	AAMDC	-0.282612	-0.226902	-0.337184	-0.596852	-0.741029	-0.124455	0.245529	-0.123001	0.0381458	0.151938	0.0337488	TRUE	-0.273313	0.818333	98.3	60.5	123.6	59.9	71.7	99.9	258.8	92.4	88.9	92.4	85.6	71.5	64.7	99.2	128.2	99.3	101.4	103.8	0.1
Q9H7D0	DOCK5	0.251553	0.106141	-0.18426	-0.0555872	0.108823	-0.179345	-0.00978348	0.0528285	0.837374	0.842537	-0.0300886	TRUE	0.0112962	0.0744112	92.1	107.5	104.1	83.9	104	103.8	107.2	96.4	118.9	107.5	87.9	96.1	107.7	88.2	99.2	103.6	96.9	94.9	0.1
Q9H7D7	WDR26	0.445023	0.0983439	-0.481548	0.529259	-0.277558	0.447304	0.265363	-0.309936	0.543129	0.663396	0.119695	TRUE	0.0895314	0.178227	72.6	94.5	86.1	74.7	113.8	106.3	86.4	108.4	126.4	99.4	66.5	134	76.6	126.6	111.6	74.9	115.6	125.6	0.1
Q9H7E2	TDRD3	-0.126927	-0.0918154	0.0859717	0.601938	-0.526431	0.332651	-0.033111	-0.372937	0.902192	0.877298	-0.177452	TRUE	-0.0163326	0.0568529	76.7	74.8	104.8	147.1	73.7	126.4	89.3	87.3	89.3	91.5	103.5	148	67.7	122.8	95.3	75.3	120.1	106.2	0.1
Q9H7E9	C8orf33	0.460575	0.498987	-0.212551	0.261004	-0.784407	1.12397	-0.214433	0.135103	0.461217	0.604363	0.191672	TRUE	0.158532	0.218702	73.7	137.7	94.9	57.9	59.4	130.7	58.5	98.2	122.3	125.6	76.7	106.5	51.6	193.7	76.6	97.6	111.2	127	0.1
Q9H7F0	ATP13A3	-0.0513827	0.138883	-0.434584	0.248726	-0.100494	0.236793	0.0893097	-0.718377	0.560551	0.675212	0.0920202	TRUE	-0.0738908	0.17056	97.6	99.5	83.5	102.1	116.9	99.8	97	121	98.6	112.5	75.6	121.4	95.3	120.4	108.7	62.1	91.1	97.1	0.1
Q9H7H0	METTL17	0.110076	0.088381	0.363659	-0.127877	0.0787859	-0.382366	-0.186175	0.16163	0.876675	0.864605	0.0207586	TRUE	0.0132643	0.0631823	108.5	92.8	98.4	102.3	106.1	96.6	97.4	92.5	107.2	105.6	127.8	90.9	104.9	76.2	87.3	111.1	96.6	98	0.1
Q9H7J1	PPP1R3E	-0.0809709	0.684454	1.07792	-0.42263	1.39079	0.311969	0.00769908	0.531719	0.0816962	0.226238	-0.392148	TRUE	0.437619	0.645434	88.8	96.7	73	66.5	77.5	95.7	68.4	87.5	77.3	131.4	172.6	61	214.4	101.5	82.2	118.2	106.3	81	0.1
Q9H7L2	KIR3DX1	0.659299	0.361264	-0.531323	0.361264	-0.260761	0.195254	-0.0779818	-0.419334	0.817099	0.831675	-0.706028	TRUE	0.0359601	0.0800462	94.4	105	99.9	94.9	56.5	118.3	112.8	91.7	152.7	124.2	66.9	124.2	80.7	110.7	91.6	72.3	126.1	77.3	0.1
Q9H7L9	SUDS3	-0.398585	0.379023	0.4945	-0.287554	0.826161	0.124619	0.162829	0.279487	0.205151	0.377917	0.369633	TRUE	0.19756	0.422603	102	94.2	99.9	81.1	102.2	98.1	92.7	68	70	120	130	75.6	163.6	100.6	103.3	112	81.5	105.3	0.1
Q9H7M6	ZSWIM4	0.0874171	-0.453684	-0.869859	-0.168369	-0.523562	-0.383782	-0.413326	-0.350062	0.00555251	0.0559296	-0.127857	TRUE	-0.384403	1.25236	141.9	98.9	123.6	140.6	91.5	99.3	118.6	112.5	123.1	84.6	63.4	103.1	80.6	88.8	87	90.9	79	72.3	0.1
Q9H7M9	VSIR	0.305003	-0.0346894	-0.660659	0.477044	-0.698364	0.251331	-0.182443	-0.509094	0.442778	0.590031	0.166165	TRUE	-0.131484	0.229126	55.6	97.6	86.5	125.6	79.9	145.6	93.5	149.1	128.7	101.7	65.9	145	64.2	124	91.8	73.2	81.1	91	0.1
Q9H7N4	SCAF1	-0.0861792	0.100612	0.126387	0.100612	-0.0296556	0.0116936	-0.0614644	0.112878	0.295525	0.466056	0.0907655	TRUE	0.0343603	0.331562	98.2	94.9	96.4	114.9	93.2	92.1	91.6	105.1	92.6	105.4	107.3	105.4	96.3	99.1	94.2	106.3	100.1	106.6	0.1
Q9H7P9	PLEKHG2	-0.0246621	0.0818583	-0.159267	-0.105662	-0.127756	-0.0163944	-0.108588	-0.653824	0.119013	0.277304	0.299208	TRUE	-0.139287	0.557044	135.1	94.1	132.1	100.6	113.5	81.4	107.8	85	104.4	112.4	95.1	98.7	97.2	105	98.5	67.5	76.8	94.5	0.1
Q9H7R0	ZNF442	-1.49099	-0.70044	5.194	0.91427	4.36262	2.6022	2.74871	0.819197	0.0656872	0.199755	0.028151	TRUE	1.8062	0.699503	30.8	12.2	22.2	27.2	14.9	24.9	15.2	19	7.4	12.8	761.4	39.2	427.9	126.3	139.8	36.7	40.6	41.4	0.1
Q9H7R5	ZNF665	0.0844582	-0.146867	-0.130873	0.153999	-0.0221408	-0.245025	-0.250199	-0.0686109	0.172883	0.342162	-0.0208085	TRUE	-0.0781573	0.465768	90	81.2	75.2	134.9	117.9	96.4	77.7	121.2	105.3	89.7	90.7	110.5	97.8	83.8	83.5	94.7	125.7	123.9	0.1
Q9H7S9	ZNF703	-0.650593	-0.200962	-0.319486	-0.348757	-0.331738	-0.508215	-0.70733	-0.588633	0.000193649	0.00933181	-0.0283586	TRUE	-0.456964	2.03003	140.2	82.5	179.6	101.9	104.6	104.8	142	88.8	75.2	102.7	94.6	92.7	93.8	83	72.3	78.5	82.2	80.6	0.8
Q9H7T0	CATSPERB	0.42414	0.699436	0.0352209	0.737487	0.331808	0.570688	0.68328	-0.133856	0.00810312	0.0681488	0.364795	TRUE	0.418526	1.16654	74.9	93.7	87.1	88.2	90.7	86.2	78.9	63.9	111.3	134.7	85	138.3	104.4	123.2	133.2	75.6	100.8	129.8	0.1
Q9H7T9	AUNIP	-0.236003	0.110332	0.14093	0.206548	0.13301	-0.119474	0.0144415	0.165726	0.375176	0.535208	0.145619	TRUE	0.0519389	0.271477	80.2	87.4	104.5	133.8	107.7	93.7	97.6	90.3	84.4	107.3	109.6	114.7	109	91.5	100.4	111.5	83.8	92.7	0.1
Q9H7U1	CCSER2	0.244651	-0.21338	0.227103	0.093755	0.0358984	-0.253288	-0.184576	0.454172	0.590917	0.695821	-0.0731747	TRUE	0.050542	0.157502	86.6	102.8	118.7	93	81.2	110.8	81.5	107.3	115.8	84.3	114.4	104.3	100.2	82	86	133.9	101.1	96.1	0.1
Q9H7V2	SYNDIG1	-0.526811	-0.268236	-0.781321	-0.0631754	-0.70276	-0.551964	-0.152415	-0.614942	0.00174617	0.0309722	-0.0687128	TRUE	-0.457703	1.50903	125.7	96.8	151.3	129.9	113.1	117.2	116	83.6	81	96.9	67.9	111.7	71.7	79.6	105	76.2	90.3	86.1	0.8
Q9H7X2	C1orf115	-0.353013	0.985217	1.13105	-0.237536	1.93295	0.187555	0.026759	1.33391	0.0709915	0.209209	-0.521084	TRUE	0.625861	0.67942	74.7	101.5	0	111.1	59.7	115.4	0	77.1	52.8	133.5	147.7	57.2	257.5	76.8	68.7	170	174.5	121.6	0.1
Q9H7X3	ZNF696	-1.16932	-0.890972	0.0519064	-0.795624	-0.0594978	-0.652034	-0.955103	-0.253222	0.00747613	0.0654796	-0.201338	TRUE	-0.590483	1.18389	106	193.4	115.7	89	100.1	109	146.8	95.4	53.1	64.4	123.8	68.8	114.6	76	61.6	100.2	97.5	84.8	0.1
Q9H7X7	IFT22	0.171384	-0.535257	0.171384	0.245809	0.540071	-0.110442	-0.398803	0.517994	0.606527	0.706162	0.412402	TRUE	0.0752676	0.151096	57	53.3	107	130.6	143	94.2	74.2	65.3	102	62.5	102	107.4	131.7	83.9	68.7	129.7	123.3	164.1	0.1
Q9H7Y0	DIPK2B	-0.632002	-0.644439	-0.486826	-0.736855	1.58374	-0.743529	-1.15634	-0.595321	0.192298	0.363996	-0.354843	TRUE	-0.426446	0.438904	61.9	94.3	74.3	60.3	323.6	80.9	74	97.3	69.9	69.3	77.3	65	324.7	64.7	48.6	71.7	79.8	62.4	0.1
Q9H7Z3	NRDE2	0.203147	0.564554	0.334335	-0.336114	0.642824	0.0413738	-0.17615	-0.160919	0.309174	0.478323	0.159884	TRUE	0.139131	0.320279	99.5	124.9	119.2	76.9	93.2	88.3	94.1	70.4	110.3	141.7	120.8	75.9	149.6	98.6	84.8	85.7	78.5	87.7	0.1
Q9H808	TLE6	-0.6792	-0.143953	-0.11062	-0.255161	0.274379	-0.321596	-0.529962	-0.435416	0.032815	0.139904	-0.135694	TRUE	-0.275191	0.854171	129.6	106.4	103.1	118.1	124.5	92.2	98.4	97.5	67.9	98.4	100.7	91.1	131.5	87	75.3	80.4	103.6	94.3	0.1
Q9H816	DCLRE1B	-0.212721	-0.0431596	-0.539975	-0.295183	-0.0157886	-0.0548414	0.00967134	-0.419927	0.0306508	0.135349	0.127541	TRUE	-0.196491	0.868546	109.9	74.2	83.1	140.6	136.2	88.4	104	81.3	88.2	99.2	70.3	83.3	101.1	98.4	102.9	76.4	125.5	137.1	0.1
Q9H819	DNAJC18	0.546964	-0.0664477	-0.542579	-0.0232958	-0.208905	0.133772	-0.153822	-0.523056	0.428695	0.57821	-0.397917	TRUE	-0.104671	0.237915	78.3	79	121.5	129.8	147.4	115.2	84.5	99.6	156.2	102.1	73.4	105.2	92.5	117.3	96.1	74.4	72.6	55.1	0.1
Q9H825	METTL8	0.0199978	-1.98733	-1.76966	-0.796747	-2.6809	-2.63417	-1.94038	-1.08019	0.00178246	0.0313314	0.299208	TRUE	-1.60867	1.50402	85.7	435.4	295.7	103.9	32.7	87.8	52.4	153	158	39.3	45.7	89.7	24.3	25.1	40.6	73.7	25.6	31.5	0.8
Q9H832	UBE2Z	0.129647	0.121403	0.0963845	-0.308872	0.570147	0.0111982	-0.0127973	0.303676	0.244717	0.418678	0.336668	TRUE	0.113848	0.37812	81.8	72.7	96.7	76.5	134.1	112	88.8	107.4	105.3	104.7	102.9	77.7	142.9	97	95.4	118.8	81.8	103.3	0.1
Q9H857	NT5DC2	-0.127189	-0.0694419	0.0324377	0.104727	0.16058	0.070424	0.11014	-0.180718	0.781444	0.811752	0.134982	TRUE	0.0126199	0.0905764	119.6	76.6	93.4	116.9	109.7	100	76.4	99	90.6	94.3	101.2	106.4	110.6	103.9	106.8	87.3	98.9	108.6	0.1
Q9H871	RMND5A	0.530486	0.362857	-0.324881	0.113065	-0.0498889	0.324507	0.242114	-0.741767	0.710762	0.770587	0.0889614	TRUE	0.0570615	0.113178	126.5	90.3	110.5	83.3	118.1	84.5	105	64.4	141.3	125.8	78.1	105.8	94.5	122.5	115.7	58.5	84.9	90.3	0.1
Q9H875	PRKRIP1	-0.432745	0.412895	0.149003	0.0408005	-0.136077	-0.167786	-0.0822104	0.02546	0.793756	0.81892	0.235651	TRUE	-0.0238325	0.0867586	118.3	98.1	123.1	108.3	92.1	79.8	96.7	92.4	74.9	134.6	112.1	104	92	90	95.5	102.9	85.1	100.2	0.1
Q9H892	TTC12	-0.736269	-0.784218	0.116009	-0.6713	-0.305773	-0.075449	-0.0945578	0.0968845	0.0539535	0.181285	-0.219262	TRUE	-0.306834	0.741639	66.9	87.9	134.1	97.5	117.6	110.7	154.3	127.9	67.3	65.1	121.5	70.4	90.7	106.4	105	119.9	84.4	72.5	0.1
Q9H898	ZMAT4	-0.200389	-0.453219	-0.0694722	-0.285689	0.163686	-0.266643	0.319895	-0.132728	0.234967	0.408318	NA	TRUE	-0.11557	0.389001	134.6	63.8	148.1	70	129.2	80.9	105	149	95.8	80.4	104.9	90.3	123.3	91.5	137.4	100.4	0	95.4	0.1
Q9H8E8	KAT14	0.0961884	-0.301908	0.0272324	-0.259806	-0.121432	-0.374352	-0.626714	-0.0645697	0.0451672	0.165025	-0.0765623	TRUE	-0.20317	0.78245	116.6	121.4	90.8	91.7	118.5	98.7	93.5	134.7	115.7	87.8	110.3	90.4	99.5	83.5	70.1	103.5	89	84.4	0.1
Q9H8G1	ZNF430	-0.0841684	-0.0695216	-0.433967	0.108477	0.0222209	0.199572	-0.0797588	-0.458564	0.272056	0.443436	-0.0986709	TRUE	-0.0994637	0.353169	109.6	99.2	82.8	115.3	117.9	102.6	90.4	113.3	98	99	76.9	112	105.5	119.3	98.3	75.6	95.3	89	0.1
Q9H8H0	NOL11	-0.109352	-0.0123899	0.0190053	-0.101657	-0.0803287	0.365012	-0.29518	0.0959673	0.832595	0.839619	0.0659019	TRUE	-0.0148654	0.0759176	107.8	79	102.1	114.6	128.3	111.1	76.4	87.6	93.5	100	102.2	94	95.4	129.9	82.2	107.8	92	96.3	0.1
Q9H8H2	DDX31	0.271312	-0.119805	-0.470562	0.191109	-0.189675	-0.115364	-0.274611	-0.375445	0.18093	0.351583	0.0283709	TRUE	-0.13538	0.453972	118.7	95.8	112.6	130.6	115.5	90	91.9	90.7	127.6	97.3	76.3	120.7	92.7	97.6	87.4	81.5	85.6	87.3	0.1
Q9H8J5	MANSC1	-0.0779829	-0.0750114	0.0253157	-0.186043	-0.0456276	-0.124843	-0.29592	-0.184441	0.0112549	0.0810485	0.279442	TRUE	-0.120569	1.09126	114.6	83.8	111.1	114.7	102.2	90.7	106.8	95.2	97	97.2	104.2	90	99.2	93.9	83.4	90.1	102	123.8	0.1
Q9H8K7	PAAT	-0.0595365	-0.0838522	-0.528713	-0.111359	-0.390872	-0.136572	-0.179598	-0.824	0.0195173	0.10703	0.118138	TRUE	-0.289313	0.970495	136.3	99.2	119.9	131.4	124.1	87.1	103.4	96.5	107.7	105.9	77.8	103.9	85.6	102.1	99.1	63.4	75	81.4	0.1
Q9H8L6	MMRN2	-0.97276	-1.44728	-0.840051	-0.7725	-0.767011	-0.77801	-0.875051	-0.582148	2.52646e-05	0.00298632	0.0980321	TRUE	-0.879351	2.52486	176.6	99.1	110.1	202.8	107.6	103.8	123.5	152	68.5	49.3	75.1	78.7	79	78.4	73.3	89.8	64	68.5	0.8
Q9H8M1	COQ10B	-0.517915	-1.11277	0.678072	-0.572472	0.255224	1.23028	2.4633	1.12504	0.320291	0.487118	-0.266099	TRUE	0.443593	0.312366	99.5	52	99.8	73.6	107.5	48.1	39.5	66.5	51.2	33.9	117.3	49.3	87.5	172	404.3	159.9	75.4	62.7	0.1
Q9H8M2	BRD9	-0.38441	-0.463361	-0.546884	-0.252349	-0.902646	0.229289	0.0627079	-0.271167	0.0389424	0.153511	-0.119977	TRUE	-0.316102	0.813862	89.4	121.5	112.5	116	98.1	99.3	122.2	123.4	84.5	80	75.5	92.6	59	129.3	115.2	91.4	99	91.1	0.1
Q9H8M5	CNNM2	0.0994874	-0.177665	1.43397	0.503678	0.514525	0.672998	1.28593	0.487252	0.0162734	0.097426	-0.286523	TRUE	0.602521	1.01133	88.1	43.9	90.2	87	90.8	71.3	69.7	57.1	80.1	66.1	202	106	106.8	119.2	182.3	104.8	128.8	105.6	0.1
Q9H8M7	MINDY3	-0.240344	0.462248	-0.0353869	0.231421	0.397752	0.443781	0.230074	-0.164012	0.135891	0.29857	-0.151231	TRUE	0.165692	0.524954	96.1	68.3	77.7	98.1	120.9	90	88.8	90.6	77.3	125.8	89.1	107.2	120.3	124.2	107.1	81.5	124.6	112.2	0.1
Q9H8N7	ZNF395	-0.389301	-0.44521	1.82902	-0.345674	0.0831106	0.13829	-0.127674	0.654326	0.536432	0.65933	0.236973	TRUE	0.174611	0.180897	91.7	63.9	138.4	93.5	83.4	88.4	69.2	88.2	68.4	65.8	318.3	70.5	94.9	98.6	82	141	66.1	77.9	0.1
Q9H8P0	SRD5A3	-0.515382	-1.08384	-0.34638	-0.68988	-0.412861	-0.760925	-0.778749	-0.054593	0.0012707	0.0260739	-0.176323	TRUE	-0.580326	1.58379	134.7	99.6	174.8	201.1	79.8	96.2	117.9	89.6	86.9	58.6	97.7	77	93.3	73.3	72.4	119.6	67.8	60	0.8
Q9H8S5	CCNP	0.125643	-0.0043713	-0.561319	-0.203381	-0.377371	-0.430678	-0.274698	-0.248935	0.0167682	0.0990922	0.313536	TRUE	-0.246889	1.00396	189.7	65.7	144.3	89.3	80.4	77.3	126.9	85.8	117.2	107.1	72.8	93.3	82.7	79.7	88.8	90.4	93.1	115.7	0.1
Q9H8S9	MOB1A	-0.229747	0.609153	1.54466	-0.229747	1.27628	0.436878	0.445923	1.24812	0.0318341	0.138082	-0.645047	TRUE	0.637689	0.859864	65.8	82.8	106.3	47.9	78.3	70.1	71.9	40.7	60.1	107.5	205.6	60.1	170.7	95.4	96	167.4	166.7	106.6	0.1
Q9H8T0	AKTIP	0.212569	-0.274084	-0.390277	0.105748	-0.113348	0.104427	0.0354247	-0.13502	0.463854	0.605853	-0.121745	TRUE	-0.0568201	0.217632	83.4	85.1	106.6	89.4	108.5	118.2	114.6	106.8	117.7	84	77.5	109.3	93.9	109.2	104.1	92.5	103.8	95.4	0.1
Q9H8V3	ECT2	0.252153	0.244934	-0.187905	0.112368	-0.192798	0.0977477	-0.105624	-0.379155	0.814676	0.83034	-0.40606	TRUE	-0.019785	0.0807441	105	85.2	99.6	117.1	95.4	92.7	87.1	125.3	120.2	119.6	88.6	109.1	88.3	108	93.8	77.6	106.8	80.6	0.1
Q9H8W3	FAM204A	0.0965027	-0.100507	-1.11352	-0.512956	-0.718214	-0.583604	-0.638957	-0.532042	0.00585292	0.0571457	-0.357138	TRUE	-0.512912	1.24302	193.4	101.7	90.4	167.8	114.6	82	102.2	103.4	127.7	111.4	55.2	83.7	72.6	79.7	76.7	82.6	87.1	68	0.1
Q9H8W4	PLEKHF2	-0.0248406	-0.501612	-0.820434	-0.849535	-1.03509	-0.206946	0.204829	-0.452702	0.0195719	0.107231	0.00779416	TRUE	-0.460791	0.969682	81.5	116.2	149.8	95.2	90.1	144.6	175.6	66.7	113	81.2	65.1	63.8	56.1	99.6	132.5	84	92.3	92.8	0.1
Q9H8W5	TRIM45	-0.757802	0.246692	-0.822239	-0.48207	-0.448987	0.264531	-0.529314	0.0979264	0.0927357	0.243355	-0.223506	TRUE	-0.303908	0.61376	116.3	149.9	112.8	62.3	107.1	76.7	128.7	113.3	64.1	128.6	61.3	77.6	79.4	130.2	75.1	116	108	92.5	0.1
Q9H8X2	IPPK	0.027315	-0.15689	-0.964245	-0.433175	-0.48916	-0.253484	-0.295218	-1.00324	0.0110299	0.0802774	-0.0495947	TRUE	-0.446012	1.09541	187.2	93.5	160.9	110.5	119	79.4	109	77	119.3	105	60	86.7	83.4	98.2	95.4	58.4	79.9	77.2	0.1
Q9H8Y1	VRTN	-0.984698	-0.845992	-0.801015	0.665814	-0.47304	-0.161921	-0.381324	-0.264239	0.0644236	0.19845	0.167543	TRUE	-0.405802	0.70235	103.5	89.1	82.4	195.3	81.4	72.6	102.9	135.6	54.5	60	61.9	171.1	77.7	96.4	82.8	89.8	114.5	128.6	0.1
Q9H900	ZWILCH	-0.0575025	-0.189368	0.11049	-0.287884	0.208908	0.0214146	-0.246015	-0.0604024	0.342399	0.506794	0.0823661	TRUE	-0.0625449	0.295169	121.4	88.6	128.8	100.7	93.5	96.4	96.2	103.6	99.6	90.9	111.9	84.9	119.8	105.2	87.4	99.4	83.4	88.3	0.1
Q9H910	JPT2	0.427677	0.199076	0.583855	-0.0178828	0.0500939	-0.174816	-0.225064	0.496849	0.169588	0.338514	-0.0403014	TRUE	0.167473	0.470423	83	91.3	90.5	107.6	72.8	102.2	85.5	105.8	124.2	106	138.4	91.2	95.6	81.8	79	130.3	108.9	105.9	0.1
Q9H936	SLC25A22	-0.135147	0.0892321	-0.240992	-0.376999	-0.00935844	-0.358829	0.421184	0.0971518	0.522225	0.649712	0.146042	TRUE	-0.0642196	0.187279	130.6	94	117.7	148	90.9	84.1	81.8	72.6	93.3	109	86.7	78.9	101.8	79.9	137.2	109.6	87.3	96.6	0.1
Q9H939	PSTPIP2	-0.177287	-0.128718	1.19518	-0.391753	0.043401	-0.627381	-0.377985	0.521711	0.973644	0.914823	0.076103	TRUE	0.00714661	0.038663	90.7	91.8	105.3	122.3	75.4	97.6	89.7	93.4	84.7	87.6	219.3	73	98.7	62	73.7	137.5	96	101.2	0.1
Q9H944	MED20	-0.617062	-0.284208	-0.0276941	-0.95181	0.0823594	-0.729077	-0.778973	-0.587122	0.00754246	0.0656027	-0.516169	TRUE	-0.486698	1.18308	157	115.8	137	119.5	109.1	79.2	159.8	58.8	76.3	96.1	114.8	60.5	123.9	70.6	68.2	77.9	103.4	72.3	0.1
Q9H963	ZNF702P	-0.390992	-0.237773	1.39485	-1.4441	-0.0893696	-1.51431	-1.15722	-0.112112	0.227854	0.401936	-0.0836579	TRUE	-0.44388	0.395843	126.1	92.2	120.9	137.8	74.8	96.5	109.6	112.8	83	92.3	286.2	40	102.3	38.1	48.8	100.7	71	67	0.1
Q9H967	WDR76	-0.413683	0.258964	-0.0509038	-0.168335	0.12146	0.0752372	0.024707	-0.473283	0.419129	0.570712	0.399068	TRUE	-0.0782297	0.243583	105.3	97.5	116.1	110.1	89.8	93.7	115.4	88.4	76.6	122.1	98.5	90.8	111	107.5	103.8	73.5	86.3	113.8	0.1
Q9H972	C14orf93	-0.332816	-0.176646	-0.794983	-0.198206	-0.31308	0.498748	1.07849	0.134901	0.951262	0.904278	-0.0131109	TRUE	-0.012949	0.0436981	82.5	85.9	52.7	67.1	80.6	108.6	171	83.1	72.6	80.9	52.7	79.7	73.6	129.2	193.1	100.4	143.7	142.4	0.1
Q9H974	QTRT2	0.0401203	-0.0332396	0.882696	0.0612701	0.170968	0.0552589	-0.117304	0.465394	0.14518	0.309734	0.0332666	TRUE	0.190645	0.509011	80.7	95.3	86.7	81.3	97.2	99.5	92.5	104.4	94.8	90.1	170	96.2	103.8	95.8	85	127.3	98.6	100.9	0.1
Q9H981	ACTR8	-0.081184	-0.449496	-0.572432	-0.254398	-0.502228	-0.139041	0.0267188	-0.226594	0.00835979	0.0693021	0.00639069	TRUE	-0.274832	1.15925	80	88.8	84.4	84.4	94.5	200.4	136.7	113.5	104.3	80.8	74.2	92.5	77.9	100.2	112.4	94.3	90.1	90.5	0.1
Q9H987	SYNPO2L	0.288982	0.336372	0.116288	0.666091	0.197608	0.153951	0.197608	0.158234	0.00401451	0.0475536	-0.0190313	TRUE	0.264392	1.32282	101.4	82.9	92.4	84	95	98.7	85	86.1	110.8	114.5	98.3	143.9	104	100.9	104	101.2	99.2	97.9	0.8
Q9H993	ARMT1	-0.407494	-0.533201	-0.627299	-0.309901	-0.740141	-0.0836252	0.0167376	1.04752	0.341907	0.506462	-0.100346	TRUE	-0.204676	0.295453	55.6	75.6	67.4	58.3	88	73.8	168.5	201.2	74.3	68.1	63.8	79.5	59	93	99.7	203.7	139.9	130.5	0.1
Q9H999	PANK3	0.252665	0.0714624	-0.278901	0	-0.178226	0.0687783	-0.137363	-0.212097	0.44216	0.589658	0.0561552	TRUE	-0.0517101	0.2294	141.3	85.2	109.2	104.4	121.2	87.1	94.5	76.3	122	107.6	84.4	102.4	90.5	107.4	93.1	88.4	90.7	94.3	0.1
Q9H9A5	CNOT10	0.495734	-0.194207	-0.457554	0.069348	-0.343954	-0.240263	-0.331867	-0.398736	0.160408	0.327194	-0.276146	TRUE	-0.175187	0.485195	89.6	110.8	69.3	106.6	96.2	113.9	77.8	180.6	148.9	92.3	76.9	110.8	83.2	89.4	83.9	80.1	103.9	85.8	0.1
Q9H9A6	LRRC40	-0.962824	0.218975	0.104154	-0.120136	0.184402	0.463718	0.636966	0.289489	0.572301	0.683516	-0.565113	TRUE	0.101843	0.165251	103.6	77.2	74.2	56.4	120.8	94.9	131.6	96	48.4	109.8	101.4	86.8	107.2	130.1	146.7	115.3	119.1	80.5	0.1
Q9H9A7	RMI1	-0.187277	0.235294	-0.446389	-0.0111547	0.138574	-0.34012	-0.173745	-0.574881	0.131323	0.292589	0.190765	TRUE	-0.169962	0.533742	121.3	92.3	114.5	114.7	115.5	103.3	106.6	101.7	95.5	128	79.8	107.9	119.7	85.9	96.4	73	67.2	76.7	0.1
Q9H9B1	EHMT1	0.35879	0.288743	-0.103351	0.184585	-0.184059	-0.236465	0.2126	-0.287276	0.758657	0.799042	-0.007479	TRUE	0.0291958	0.0974303	101.1	114.9	98.6	97.7	98.2	83.5	100.8	95	126.6	120.6	91.9	112.2	86.9	83.8	114.4	80.9	96.7	96.2	0.1
Q9H9C1	VIPAS39	0.123537	-0.982703	-0.737984	-0.690907	-0.667089	-1.52423	-1.39285	-1.42673	0.00214356	0.0347668	0.0298088	TRUE	-0.912369	1.45884	75.4	169	66.2	156.4	112.6	116.1	59.5	330.9	147.9	68.7	81.4	84.1	85.5	47.2	51.7	50.5	47.9	48.9	0.8
Q9H9D4	ZNF408	0.0113153	-0.0683318	0.0598022	0.122451	-0.379506	-0.163726	-0.165317	0.0169399	0.253949	0.42729	0.0523672	TRUE	-0.0707966	0.369278	100.6	100.1	103	108.3	107.9	89.2	98.3	105.4	102.4	96.9	105.9	110.6	78.1	90.7	90.6	102.8	102.8	106.6	0.1
Q9H9E1	ANKRA2	-0.0810008	0.0866183	-0.000350126	-0.444629	0.0532674	0.110162	-0.0286392	-0.3996	0.285999	0.45721	-0.396759	TRUE	-0.0880214	0.339884	144	84.5	136.8	83.5	122.8	69.1	106.9	76.6	97.4	109.4	103	75.7	106.9	111.2	101	78.1	109.8	83.4	0.1
Q9H9E3	COG4	-1.16168	-0.812025	-0.106233	-1.01102	0.0885152	-0.64845	-0.820499	-0.0268677	0.0129289	0.0865509	0.0638061	TRUE	-0.562282	1.06273	77.2	154	115	100.3	109.9	97.9	205.3	99.7	53.6	68.3	111.4	59.5	127.5	76.5	67.9	117.7	77.4	80.9	0.1
Q9H9F9	ACTR5	-0.898927	-0.703252	-0.355742	-0.809131	-0.377093	-0.762226	-0.363331	-0.383251	0.000200027	0.00942499	-0.208333	TRUE	-0.581619	2.02572	84.1	114.4	95.9	130.5	168.4	119.8	153.9	108.6	65.4	74.9	95.3	69.6	93.9	71.9	94.8	93.5	88.5	76.6	0.8
Q9H9H4	VPS37B	-0.5593	-0.285791	-0.962853	0.0704058	-0.658255	0.423299	0.113165	0.0263404	0.208576	0.38213	-0.0488201	TRUE	-0.229123	0.417789	79.5	109.2	54.5	120.5	98.2	108.1	108.7	157.1	70.9	85.7	53.6	109.7	66.2	140.1	113	106.4	111.2	107.5	0.1
Q9H9H5	MAP6D1	-0.782318	-0.0229993	-0.739813	-0.453695	NA	0.110767	0.849796	0.363441	0.686074	0.75674	-0.154916	TRUE	NA	0.121054	0	114.4	67.8	82.3	98.6	156.7	181	127.5	60.2	101.9	62	75.6	0	111.8	186.6	133.2	126.7	113.8	0.1
Q9H9J2	MRPL44	0.335734	0.192822	-0.53014	-0.00657832	-0.108458	0.109776	0.133256	-0.509792	0.684022	0.755393	-0.0989934	TRUE	-0.0479225	0.121827	123	90.9	110.3	107.8	116.5	76.5	102.4	85.9	128.3	116.2	70.4	101.2	94.3	109.7	111.5	71.4	95	88.7	0.1
Q9H9J4	USP42	-0.137764	-0.157527	-0.0230416	-0.069089	-0.0397555	0.324342	0.3279	0.0648654	0.609299	0.7079	0.0626223	TRUE	0.0362413	0.150028	107.2	80.5	80	94.5	105.4	108.8	108.4	91.5	88.2	87	95.5	92.5	94.4	121.5	121.8	101.5	108.2	113	0.1
Q9H9L3	ISG20L2	0.341546	-0.126623	0.0721403	0.0573281	0.0363322	-0.119873	0.556935	0.0453679	0.229382	0.403274	0.373147	TRUE	0.107894	0.3944	83.3	82	112.9	73.1	69.8	81.4	155.4	87.1	118	85.3	97.9	96.9	95.5	85.7	137	96.1	105.7	136.9	0.1
Q9H9L4	KANSL2	-0.581066	0.0826355	0.495092	-0.194318	0.716377	0.0483373	0.126181	0.0422883	0.531505	0.65655	0.0539607	TRUE	0.0919408	0.182732	69	91	125.8	75.1	88.3	106.6	81.4	102.4	61.8	97.9	130.3	80.8	151.9	95.6	100.9	95.2	120.7	125.3	0.1
Q9H9P5	UNKL	0.0153109	-0.0658487	-0.119564	0.00558644	-0.188055	0.0508673	-0.0254102	-0.367777	0.11719	0.274552	0.0811961	TRUE	-0.0868613	0.561375	124.2	83.3	128.9	107.3	110.9	95.5	99.9	74.8	104.2	98.5	94.9	103.5	90.5	106.8	101.3	79.9	95	100.5	0.1
Q9H9P8	L2HGDH	1.17058	0.212964	0.259289	0.380524	0.241533	0.421842	0.89388	0.469656	0.0042884	0.0495951	-0.075422	TRUE	0.506284	1.30456	88.6	87.8	76.4	63.3	59.4	100.9	100.9	78.4	184.5	95	98.1	106.7	96.9	109.8	152.3	113.5	96.2	91.3	0.8
Q9H9Q4	NHEJ1	-0.107212	-0.520238	-0.95823	-0.156329	-0.404452	0.55321	0.297983	-0.154769	0.311202	0.479767	-0.0991657	TRUE	-0.181255	0.318969	116.7	105.7	59	142.4	108	86.6	102.5	102.9	95.6	71.8	53	92.4	77.8	151.1	126.6	92.5	111.4	104	0.1
Q9H9R9	DBNDD1	-0.480837	0.0581131	1.50072	-0.30255	0.212785	-0.319805	-0.569783	0.57935	0.738351	0.787038	-0.203034	TRUE	0.0847486	0.104004	75.1	127.3	98	64.3	81.6	67.1	75.2	158.3	66.9	97.2	264.2	75.7	108.2	74.8	62.9	139.5	87.6	76.1	0.1
Q9H9S4	CAB39L	-0.631273	-0.129331	-0.182233	0.0923432	-0.307448	1.3598	0.144554	-0.19095	0.928651	0.892588	0.0612846	TRUE	0.0194331	0.0493489	86.7	93	89.9	133	59.2	104.9	120	66.7	60.8	86.1	83	100.4	76.1	241.7	104.1	82.5	103.7	108.2	0.1
Q9H9S5	FKRP	-0.0149927	0.948938	0.160251	-1.27392	-0.372288	0.228963	1.02287	-1.03014	0.892195	0.872377	NA	TRUE	-0.0412907	0.0592956	0	138.4	102.4	55.1	52.6	89.5	342.7	70.5	105.3	205.4	118.9	44	82.2	124.7	216.2	52.1	0	0	0.1
Q9H9T3	ELP3	0.599917	0.331648	-0.408818	0.127973	-0.210829	0.107701	-0.125164	-0.253898	0.863907	0.85824	0.237773	TRUE	0.0210661	0.066391	108.1	109	96.2	94.3	91.3	83.2	99.2	105.7	149.1	123.8	74.1	107.5	85	106	90.2	82.5	89.3	105.3	0.1
Q9H9V9		0.00624544	0.201226	0.0672564	0.140062	-0.292117	0.780734	0.0850677	-0.0970789	0.344572	0.508652	0.618018	TRUE	0.111424	0.293579	103.1	76.6	72.2	111.4	102.6	94.9	83.6	93.2	92.6	106	96.6	101.6	75.3	158.4	97.8	86.2	97.8	150.1	0.1
Q9H9Y2	RPF1	-0.684031	-0.703056	0.0704671	-0.703056	0.0679754	-0.230147	-0.376879	-0.239375	0.0187601	0.10477	-0.144112	TRUE	-0.349763	0.979763	67.4	76.7	143.1	80	153.1	100.5	166.6	95.6	68.7	67.8	115.9	67.8	115.7	94.1	85	93.5	109.4	99	0.1
Q9H9Y4	GPN2	0.0136679	0.19968	0.23543	0.808574	-0.863745	-0.232698	-0.151302	0.557358	0.707655	0.76868	-0.444226	TRUE	0.0708705	0.114254	57.5	135.6	89.6	124.6	49.2	106.1	62.5	152.3	98.1	111.6	114.4	170.2	53.4	82.7	87.5	143	93.2	68.5	0.1
Q9H9Y6	POLR1B	-0.196059	-0.233778	-0.214795	-0.264355	-0.0445211	-0.202277	-0.303929	0.176474	0.0225323	0.115634	-0.102067	TRUE	-0.160405	0.936915	97.3	111.1	92.7	112.5	111.1	96.1	103.5	128	93	90.6	91.8	88.7	103.3	92.6	86.3	120.4	93.7	87.3	0.1
Q9HA38	ZMAT3	0.395297	0.57681	0.652989	0.633394	0.611026	0.687842	0.707888	0.784287	1.08919e-06	0.000659841	0.0667004	TRUE	0.631192	3.18056	79.3	69.6	69.9	80.3	72.5	80.8	75	76	99.2	112.5	118.6	117	115.2	121.5	123.2	129.9	126.8	132.8	0.8
Q9HA65		0.445789	-0.027795	-0.253087	0.20819	-0.347552	-0.0379702	-0.0734118	-0.136048	0.765233	0.801853	-0.0979836	TRUE	-0.0277357	0.0959053	112.6	95	82.8	115.5	99.9	106.7	83.7	116.1	138.3	99.6	85.2	117.3	79.8	98.9	96.5	92.4	92.9	86.8	0.1
Q9HA72	CALHM2	-0.183446	-0.257125	-0.732934	-0.230039	-0.0873787	-0.0548619	-0.0859496	-0.250706	0.0179291	0.102284	-0.0710694	TRUE	-0.235305	0.990191	134.9	85	107.8	114.3	105.5	91.6	121.7	96.8	94.4	89.7	64.5	91.4	100.9	103.2	101	90.1	106.1	101	0.1
Q9HA77	CARS2	0.453791	-0.240075	-0.603123	0.227086	-0.320867	-0.113709	-0.313812	-0.103028	0.317244	0.484395	-0.0183785	TRUE	-0.126717	0.3148	107	80.6	87.9	125.4	97.9	102.5	98.8	115.3	139.6	86.3	67.1	119.3	81.6	94.2	82	94.9	110.6	109.2	0.1
Q9HA90	EFCC1	-0.202817	0.243895	-0.201217	0.0599506	-0.516363	-0.215684	-0.214069	-0.18215	0.0925323	0.24318	-0.12263	TRUE	-0.153557	0.614073	130	112	102.5	108.4	108.1	79.3	84.6	104.7	90.1	122.8	90.2	108.1	72.5	89.3	89.4	91.4	112.9	103.7	0.1
Q9HA92	RSAD1	-0.145182	0.369543	-0.486521	0.105449	-0.186602	0.045761	-0.136137	-0.84827	0.263964	0.436374	-0.0515303	TRUE	-0.160245	0.360141	128.2	107.7	106.7	92.1	120.5	94.5	99	95.3	95.4	136.3	75.3	113.5	92.7	108.9	96	58.6	91.2	88	0.1
Q9HAB8	PPCS	-0.0828232	0.121844	-0.409961	-0.151282	-0.249594	0.087927	0.0491317	-0.290189	0.135045	0.297495	0.216914	TRUE	-0.115618	0.52652	129.1	94.4	106.7	105.2	99.2	90.4	110.5	87.2	97.1	111.9	77.4	92.6	86.5	109.3	106.4	84.1	98	113.9	0.1
Q9HAC8	UBTD1	-0.328067	-0.225663	-0.733906	-0.016636	-0.581292	-0.34353	-0.374963	-0.99694	0.00443397	0.0501894	0.248356	TRUE	-0.450125	1.29939	148.9	89.1	139.2	146.5	124.9	83.4	115.6	94.4	93.8	100.7	70.8	116.4	78.7	92.8	90.8	59	70.8	84.1	0.1
Q9HAD4	WDR41	0.091303	-0.0152829	-0.133708	-0.0861333	-0.150484	0.540188	0.358849	-0.347232	0.762852	0.800875	0.176594	TRUE	0.0321875	0.0964353	101	76.9	98.5	81.4	91.1	106.5	116	87.8	101.1	93.9	86.5	89.4	85.5	138	121.7	74.6	117.5	132.8	0.1
Q9HAF1	MEAF6	0.0499333	-0.244219	0.0706546	-0.215712	-0.291365	-0.338395	-0.453872	0.247137	0.12848	0.289244	-0.135821	TRUE	-0.14698	0.538736	92.6	100.1	127.7	106	93.1	105.7	116.4	113.1	110.6	90.2	112.2	92	87.3	84.5	78	126.8	85.7	78	0.1
Q9HAH1	ZNF556	-0.0517248	0.149728	-0.378512	-0.261698	-0.0910607	-0.285946	-0.347559	-0.404823	0.0185045	0.104073	0.0470998	TRUE	-0.208949	0.98266	138.1	88.1	125.4	109.3	103.1	90.6	109	99.6	104.1	119.7	83	90	101.3	88.5	84.8	81.5	90.4	93.4	0.1
Q9HAH7	FBRS	-0.241635	-0.106592	-0.25763	-0.0525733	-0.388874	-0.0483936	-0.232123	-0.205507	0.00231082	0.036339	-0.391897	TRUE	-0.191666	1.43963	102.4	91.2	88.3	154.3	105.7	97.9	79	139.1	90.7	99.6	89.7	103.4	81.9	103.7	91.3	93	107.2	81.7	0.8
Q9HAI6	TASL	-0.0395088	0.327244	-0.229877	-0.0122195	0.435524	0.123472	0.129933	-0.629555	0.914474	0.884294	0.104589	TRUE	0.0131265	0.0534034	112.4	92.1	103.6	104.4	114	96	108.1	87.5	99.5	128.3	87.2	101.4	138.3	111.4	111.9	66.1	66.5	71.5	0.1
Q9HAN9	NMNAT1	0.101926	-0.279603	-0.0253185	-0.375987	-0.207812	-0.386518	-0.316045	0.118157	0.0522979	0.179046	0.122962	TRUE	-0.1714	0.747036	121.7	82.8	114.7	76.7	79.6	187.3	104.1	89.6	114.9	88.2	105.2	82.5	92.7	81.9	86	116.2	84.3	91.8	0.1
Q9HAP2	MLXIP	0.879792	0.490784	2.2343	0.825785	1.98742	1.02288	-0.147689	2.30322	0.00647759	0.0608177	NA	TRUE	1.19956	1.21597	0	40.2	0	56	0	131.5	62.1	148	100.7	76.9	257.5	97	217	111.2	49.4	270.1	182.4	0	0.1
Q9HAQ2	KIF9	-0.401098	0.0888853	-0.399418	-0.477047	-0.812777	0.536185	-0.764389	-0.280199	0.0857455	0.23279	-0.0703893	TRUE	-0.313732	0.633036	122.3	226	110.1	65.7	71.5	144.4	67	99.4	85.8	120.5	85.9	81.4	64.5	164.3	66.7	93.3	67.2	64	0.1
Q9HAR2	ADGRL3	-0.551764	-0.111943	0.271536	-0.334336	0.4225	-0.00330993	-0.221291	0.0420141	0.603852	0.704208	0.0525994	TRUE	-0.0608242	0.152299	88.6	129	83.4	105.4	99.5	110.3	107.1	105.8	70.7	95.9	125.1	82.2	138.9	103.4	88.9	106.7	78.1	81	0.1
Q9HAS0	C17orf75	-0.132034	-0.335522	-0.231782	0.107833	-0.00984315	0.197879	0.00641274	-1.03042	0.232097	0.4054	0.104053	TRUE	-0.178435	0.392117	135.5	96.3	90.3	107.4	109.2	97.7	104.1	112.5	97.3	84.5	90.8	114.9	105.9	122.3	107.1	52.2	82.9	89.1	0.1
Q9HAS3	SLC28A3	0.0948077	-0.133017	-0.370115	-0.0509228	1.11517	0.18659	-0.0793668	-0.060342	0.594857	0.698714	0.116613	TRUE	0.0878508	0.1557	93.7	87.3	96.5	99	106.4	88.6	100.9	91.7	102	87.1	73.9	92.2	206.9	108.7	90.4	91.6	87.9	95.3	0.1
Q9HAT0	ROPN1	-0.251986	-0.829072	-0.425206	0.0394338	-0.473501	1.06149	0.34579	0.182662	0.839189	0.843044	-0.372123	TRUE	-0.0437984	0.0741499	79	59.4	94.1	87.8	93	175.3	67.9	126.6	82.2	55.1	72.9	100.6	70.5	204.3	124.4	111.1	110.4	85.3	0.1
Q9HAT1	LMAN1L	-0.512565	-0.22083	1.5645	-0.595158	0.31472	-0.382581	-0.893085	0.828413	0.966161	0.911522	0.228683	TRUE	0.0129265	0.040233	92.2	104.4	137.8	55.2	100.1	89.8	91.5	67.4	64.7	79.2	273	61.1	114.8	70.8	49.7	163.9	85	99.6	0.1
Q9HAT2	SIAE	-0.36555	-0.142343	-0.00424784	-0.210699	-0.00869375	0.0791183	0.328589	0.140635	0.773533	0.806762	0.243226	TRUE	-0.022899	0.0932544	80.8	80.1	92.1	86.1	107	106	124.5	105.7	75.9	88.6	97.5	84.5	97.2	103.3	122.8	107.8	110	130.2	0.1
Q9HAU0	PLEKHA5	-0.0809336	0.0327005	-0.219036	0.0695721	-0.11118	0.0243772	-0.0527753	-0.162516	0.123584	0.282725	0.0773057	TRUE	-0.0624738	0.548636	120.5	100.4	95.1	107.2	108.2	98.2	100.2	85.9	96.4	104.3	87.6	107	94.4	103.7	98.3	91.1	98.1	103.5	0.1
Q9HAU4	SMURF2	0.47204	-0.0714788	-0.289448	-0.358035	0.00613503	-0.215791	-0.546313	-0.338358	0.170463	0.33941	0.301472	TRUE	-0.167656	0.469276	91.6	141.1	208.6	26.5	78.3	125.2	93	57	142.4	97.7	84	80.1	103.1	88.4	70.3	81.2	103.7	127.8	0.1
Q9HAU5	UPF2	0.277418	0.224291	-0.298034	0.339667	0.0902153	0.506339	0.378141	-0.258762	0.17453	0.343869	-0.0557426	TRUE	0.157409	0.463607	104.1	74	88.4	99.6	104.9	94.8	95.7	87	113.4	109.3	76.1	118.4	99.6	132.9	121.6	78.2	102.9	99	0.1
Q9HAU6	TPT1P8	-0.237694	-0.0123395	-0.180047	-0.381265	-0.265641	0.415954	0.897606	-0.262118	0.98418	0.919358	0.349389	TRUE	-0.003193	0.0365151	89.7	86.8	110.7	62.5	105.8	97.5	152.7	81	83.4	97.5	86.8	75.5	81.8	131.2	183.2	82	84.3	107.4	0.1
Q9HAU8	RNPEPL1	0.337877	-0.0128601	0.0639252	0.185044	-0.106967	-0.6232	-0.719773	-0.23911	0.325279	0.491647	-0.046058	TRUE	-0.139383	0.308346	114.4	81.7	106.1	147.6	113.4	94.6	98.6	100	135.3	106.1	111.9	121.7	99.4	69.5	65	90.7	73.2	70.9	0.1
Q9HAV4	XPO5	1.19406	-0.000403382	-0.288835	0.730741	-0.155278	0.419467	0.280274	-0.086858	0.185845	0.357094	-0.270838	TRUE	0.261646	0.447218	68.2	101	51.8	80.6	60.1	104.5	72.8	176.4	204.6	89.4	73.2	148.4	80.3	119.6	108.6	84.2	96.4	79.9	0.1
Q9HAV7	GRPEL1	0.0163954	0.0561781	-0.436329	0.00695276	-0.0286711	-0.120302	-0.314637	-0.559186	0.0754752	0.215629	-0.133876	TRUE	-0.17245	0.666293	119.2	97.7	80.7	121	130.5	102.9	87.6	109.1	107.3	110.3	78.4	106.6	104	97.6	85.3	72	99.3	90.5	0.1
Q9HAW0	BRF2	-0.372501	0.282182	0.291873	-0.138132	0.67918	0.0463578	-0.344082	0.308676	0.488284	0.624066	-0.298691	TRUE	0.0941942	0.20477	86.3	97	110.3	126.6	75.3	108.8	94.5	82.1	75.4	118.7	119.5	88.7	156.3	100.8	76.9	120.9	89.3	72.6	0.1
Q9HAW4	CLSPN	-0.406606	-0.21589	-0.458947	-0.0867359	-0.246232	-0.0812556	-0.382816	-0.546854	0.00160325	0.029367	-0.0532301	TRUE	-0.303167	1.53214	122.5	101.2	95.6	131.9	139.7	93.2	103	105.8	84.2	96.1	81.2	105.1	94.1	105.5	85.6	76.4	91.1	87.8	0.8
Q9HAY6	BCO1	-0.141494	-0.291653	-0.247771	-0.336911	-0.433619	-0.362503	-0.495978	-0.268788	7.7538e-05	0.00597841	0.299279	TRUE	-0.322339	2.22341	124.1	106.5	119.3	101.4	91.9	101	149.8	125.5	104.2	93.9	96.8	91	85.1	89.4	81.5	95.4	64.2	79	0.8
Q9HB14	KCNK13	-0.269243	-0.346339	0.462491	-0.618354	-0.481606	0.566736	-0.699594	-0.180629	0.278671	0.449847	-0.1272	TRUE	-0.195817	0.346935	107	67.1	154.6	72.6	73.4	87.4	62.3	227.9	88.4	83.8	146.8	69.4	76.3	157.8	65.6	94	86.5	79.2	0.1
Q9HB15	KCNK12	0.564001	0.0369053	0.187132	-0.268472	0.0279998	-0.49789	-0.119214	-0.178108	0.791814	0.818255	0.0662473	TRUE	-0.0309557	0.0871115	104	85.2	114.5	88.4	86.3	91	105.9	85	140.5	97.5	108.2	78.9	96.9	67.3	87.5	84	136.2	142.6	0.1
Q9HB19		-0.778471	-0.410384	-0.135468	-0.479948	-0.592058	0.694892	-0.143073	0.00740419	0.197307	0.369518	0.0385806	TRUE	-0.229638	0.432365	97.9	87.3	102.1	97.4	86.3	124.5	108.3	131.9	60.9	78.6	95.1	74.9	69.3	169.1	94.6	105	107	109.9	0.1
Q9HB20	PLEKHA3	-0.0939226	0.118663	-0.10587	0.0395189	-0.190805	-0.145399	-0.406585	-0.250892	0.0603899	0.191401	0.204776	TRUE	-0.129411	0.718056	98.4	92.1	84.9	134.4	95.1	104.2	95.6	123.5	97	112.4	96.2	106.4	90.7	93.6	78.1	87	97.7	112.6	0.1
Q9HB21	PLEKHA1	-1.09226	-0.930544	-0.00169883	-0.770328	0.206317	-0.741139	-1.08438	-0.0545784	0.0196296	0.107272	0.00752581	TRUE	-0.558576	0.969515	85.1	198	108	83.1	101	111	144.8	103.7	54.8	61.3	116.7	68.5	134.8	69.9	55.1	112.5	95.6	96.1	0.1
Q9HB29	IL1RL2	0.753233	-0.124595	-0.0558001	0.346162	-0.117566	0.37635	0.906769	0.0226443	0.105973	0.260975	0.133041	TRUE	0.2634	0.583402	64.1	95.5	65.3	105.6	103.1	96.2	96.6	87.9	150.5	81.9	85.9	113.5	82.3	115.9	167.4	90.7	94.2	103.3	0.1
Q9HB31	SEBOX	-0.178785	-0.71724	-0.975635	0.0494127	-0.134391	-0.401663	-0.453502	-0.287492	0.0129631	0.0865509	0.088164	TRUE	-0.387412	1.06273	119.1	81.9	116.3	191.2	103.8	103.1	91.9	91	99.2	68.3	57.1	116.2	102.3	85	82	92	96.8	102.9	0.1
Q9HB40	SCPEP1	-0.0429692	0.00327944	-0.296069	0.150032	-0.175639	-0.20402	-0.232972	0.0346584	0.124	0.28327	0.239528	TRUE	-0.0954624	0.547799	102.6	83.2	126.7	140.7	104.6	92.8	96.5	87.8	101.3	104.6	85	115.8	92.4	90.6	88.8	106.9	82.5	97.4	0.1
Q9HB55	CYP3A43	-0.12493	-0.10111	0.187681	-1.12333	0.416138	0.217033	0.0709137	0.591068	0.930286	0.893619	-0.449496	TRUE	0.016683	0.0488475	91.7	49.3	61.7	99.8	122.9	119.1	146.4	95.1	90.1	91.6	111.9	45.1	131.1	114.2	103.2	148	103.1	75.5	0.1
Q9HB58	SP110	-0.294749	0.087776	0.288874	0.0327945	1.25633	0.0534616	0.0359934	0.729164	0.159556	0.326606	0.0906159	TRUE	0.273706	0.485976	54.4	88.5	94.2	66.6	85	125	93.3	97.6	71.8	93.6	107.6	90.1	210.4	91.4	90.3	146	94.1	100.2	0.1
Q9HB63	NTN4	-0.362995	0.586715	0.755557	0.266005	0.641704	0.170052	0.722667	0.428471	0.0189765	0.105411	0.381279	TRUE	0.401022	0.977113	54.2	75.8	101	52.2	87.1	85.6	79.8	95	61.3	118.4	133.1	94.8	123	88.7	130.1	106.1	136.2	177.4	0.1
Q9HB65	ELL3	-0.932573	-0.304811	-0.511261	-0.170674	-1.18695	-0.352955	-0.368336	-0.494288	0.0030339	0.0406485	0.344519	TRUE	-0.54023	1.39096	73.1	123.4	119.8	206.1	161.7	95.2	96.3	87.9	63.1	97.5	84.5	107	52.9	94.3	93.3	85.5	69.7	88.5	0.8
Q9HB71	CACYBP	0.197242	-0.208138	-0.623176	0.150599	-0.0970321	0.152178	-0.0310269	-0.123539	0.465698	0.606843	0.108601	TRUE	-0.0728616	0.216924	78	61.8	80.5	82.4	92.5	96.6	76.1	90.1	94.3	71.2	53.4	91.3	76.9	91.4	80.5	75.5	244.3	263.4	0.1
Q9HB89	NMUR1	0.262674	-0.0119486	-0.157181	0.193726	-0.245046	0.107997	-0.0789243	-0.243337	0.763607	0.801219	-0.0422282	TRUE	-0.021505	0.0962488	120.3	94.1	93.7	111.6	102.1	74.7	100.7	103	120	99.2	89.7	114.4	84.4	107.8	94.7	84.5	104	101	0.1
Q9HB90	RRAGC	-0.50099	-0.0802615	0.235975	-0.165064	-0.27453	-0.0493555	-0.573091	-0.567109	0.0458767	0.166375	-0.201568	TRUE	-0.246803	0.778912	89.1	123.7	100.7	29.3	116.8	151.3	104.3	144.1	75.9	101.6	126.5	95.8	88.8	103.8	72.2	72.5	108.9	94.7	0.1
Q9HB96	FANCE	-0.531348	0.0882816	0.353777	-0.295748	0.00676738	-0.367628	-0.340252	-0.165113	0.169884	0.338755	0.0797272	TRUE	-0.156408	0.470114	87.5	91.6	88.2	90.1	192.8	100	76.5	81.5	69.9	107.4	129.1	82.3	101.5	78.3	79.8	90.1	123.2	130.2	0.1
Q9HBA0	TRPV4	0.448977	-0.345237	-0.824457	0.182751	-0.334907	-0.256453	-0.262966	-0.175888	0.186711	0.358002	0.252886	TRUE	-0.196022	0.446114	135.9	84.9	107.9	126.4	104.9	84.4	101.5	102.7	144.8	83.5	59.9	120.4	84.1	88.8	88.4	93.9	85.6	102	0.1
Q9HBA9	FOLH1B	-0.0336989	0.0662749	0.0784882	0.287572	0.27436	0.196653	0.0890908	0.192444	0.00831757	0.0692627	-0.253183	TRUE	0.143898	1.1595	82.8	90.4	75.7	102.9	98.2	108	89.9	71.1	87.8	94.1	94.9	109.7	108.7	103	95.6	102.7	154.7	129.8	0.1
Q9HBB8	CDHR5	-0.109653	0.176308	0.0481032	-0.408015	0.229004	-0.0103251	-0.134799	-0.472668	0.372185	0.532653	0.313723	TRUE	-0.0852556	0.273555	113	86.9	112.5	95.8	113	84.7	105.1	88.3	92.6	112.9	103.3	75.3	117.1	99.2	91	72	105.8	131.5	0.1
Q9HBD1	RC3H2	-0.21406	-0.0632288	-0.428386	0.276379	0.297665	-0.224137	0.0705697	0.268016	0.982928	0.918931	-0.526638	TRUE	-0.00214766	0.0367171	96.2	95.9	124	113.3	105.9	93.6	83.4	87.6	86.2	95.7	74.3	121.1	122.9	85.6	105	120.4	111.5	77.4	0.1
Q9HBE1	PATZ1	0.102751	-0.0728053	0.326465	-0.127598	-0.0214584	-0.116779	-0.038858	-0.0742996	0.959331	0.908486	0.0217959	TRUE	-0.00282287	0.0416817	126.8	92.5	108.9	95.4	114	84.3	96.5	94.4	109.1	96.6	127.4	93	100.1	93.7	98.9	96.5	85.4	86.7	0.1
Q9HBE5	IL21R	-1.48384	2.11874	-1.01844	-0.209886	-1.24879	-1.12902	-0.734548	-1.11998	0.186236	0.357413	0.105933	TRUE	-0.60322	0.44683	41.5	441.7	107.2	27.8	69.6	51.3	46.8	48.7	37.3	453.1	51.5	90.2	43.9	47.7	62.7	48	63	67.8	0.1
Q9HBG4	ATP6V0A4	-0.294853	0.123056	0.491827	-0.108207	0.313548	-0.191363	0.19849	0.18344	0.374945	0.53517	0.197939	TRUE	0.0894924	0.271509	106	77	83.1	145.4	111.4	71.5	75.8	68.8	75.3	100.6	129.9	85.7	114.8	80.9	106	104.9	122.4	140.4	0.1
Q9HBG6	IFT122	0.102177	-0.0238467	0.0112357	-0.124969	-0.0164672	-0.377566	0.564564	-0.121798	0.986464	0.920271	-0.200557	TRUE	0.00166635	0.0360843	108.2	94.7	89	100.9	105.1	77.9	122.3	94.9	106.4	97.5	99.9	90.9	98	76.3	146.6	91.1	107.1	93.2	0.1
Q9HBG7	LY9	-0.177996	-0.0424323	-0.843332	-0.0104422	-0.313902	0.976847	-0.277278	-0.363552	0.494852	0.629277	-0.294913	TRUE	-0.131511	0.201158	93.6	59.7	101.1	132.8	105.5	74	89.6	78.6	81.2	89.2	51.2	91.2	73.9	180.8	75.8	71.4	193.1	157.4	0.1
Q9HBH0	RHOF	-0.0519241	-0.0664822	-0.171148	-0.364468	-0.0577298	0.0283637	0.230057	0.177898	0.621173	0.71659	-0.0875712	TRUE	-0.0344291	0.144729	72.6	90.9	89.6	90.7	88.2	108.2	123.9	161.9	99.6	98.6	91.7	80.2	99.2	105.3	121.1	116.8	83.2	78.3	0.1
Q9HBH1	PDF	0.0835326	0.285592	0.0694712	-0.269871	0.138447	0.444391	-0.296939	-0.074547	0.615766	0.712555	0.138706	TRUE	0.0475096	0.147182	75.8	93.2	104.3	88.1	145.8	113.7	83.8	73.7	103.1	118.6	102.1	80.7	107.1	132.4	79.2	92.4	98.1	108	0.1
Q9HBH5	RDH14	-0.4847	0.387712	0.377797	-0.103408	0.263977	0.189409	-0.124393	0.0164698	0.555977	0.672022	0.241232	TRUE	0.0653581	0.172617	124.8	53.3	111.5	78.2	81.6	91.3	103.9	69.6	63.8	116.8	116	83.1	107.2	101.8	81.9	90.3	148.9	176	0.1
Q9HBI5	CEP15	-0.939799	0.346479	-0.718533	-0.264028	0.355073	-0.100882	-0.0979465	0.108016	0.354546	0.517916	0.0888867	TRUE	-0.163952	0.285741	102.6	102.6	120.1	104.3	152.1	90.2	101.5	69.1	54.9	133.9	64	87.7	134.7	98.2	98.4	113.5	83.4	88.7	0.1
Q9HBI6	CYP4F11	-0.606687	-0.550104	-0.360332	-0.255215	-0.548192	0.414057	-0.148523	-0.493815	0.0315425	0.13744	0.0242986	TRUE	-0.318601	0.861886	106.8	97.5	130.5	109.5	126.9	120.9	96.4	94.7	72.5	75.4	86	92.5	75.5	147.1	99.6	78.4	94.2	95.8	0.1
Q9HBJ7	USP29	-0.792026	-0.368218	-0.268566	-0.832467	-0.67709	0.549011	0.115959	-0.0763288	0.127531	0.287906	0.094397	TRUE	-0.293716	0.54075	53.2	135.3	98.1	79	87.8	131.9	122.2	144.4	61.5	82.5	88.4	59.8	66.6	155.8	115.4	101	105	112.1	0.1
Q9HBJ8	CLTRN	-0.8801	-0.659047	-0.714345	-0.179661	-1.41557	0.197409	0.235737	-0.357353	0.0488534	0.172451	0.300074	TRUE	-0.471616	0.763335	66.7	127.6	125.1	97.4	85.9	111.5	154.1	138.7	61.6	71.8	69.1	100.1	42.5	130	133.5	88.5	87.8	108.1	0.1
Q9HBL0		-0.272169	0.0644553	-0.327375	-0.0350804	-0.330789	-0.0832219	-0.125593	-0.318873	0.0133601	0.0880201	-0.00586462	TRUE	-0.178581	1.05542	108.1	101.4	106.3	109.9	109.2	94.1	93.5	126.7	87.9	111	84.6	103.6	84.4	100.2	97.3	85.1	98.6	98.2	0.1
Q9HBL7	PLGRKT	-0.323554	-0.15056	-0.608549	-0.0368592	-0.179706	-0.152003	-0.325181	-0.6734	0.00670516	0.061518	0.269005	TRUE	-0.306227	1.211	135.1	117.9	136.6	86.7	104.4	107.3	100	100	88.7	100	72.8	108.2	98	99.9	88.6	69.6	84.4	101.7	0.1
Q9HBM0	VEZT	-0.518965	-0.0520885	-0.250402	-0.22786	-0.0422215	0.0061261	-0.265082	-0.299928	0.0117061	0.0824167	-0.100088	TRUE	-0.206303	1.08398	96.5	129.8	104.9	89.9	108.4	106.8	102.6	107.1	73.8	102	88.9	90.3	102.7	106.2	88	85.9	111.9	104.4	0.1
Q9HBM6	TAF9B	-0.74889	-1.18862	0.142838	-1.92692	-0.302606	-1.07008	3.00327	-0.0792901	0.620658	0.716266	-0.280108	TRUE	-0.271287	0.144926	0	53.6	39.9	0	52.8	38.6	427.2	48	49.1	36.2	91.1	21.7	66.9	39.3	661.6	78.1	52.7	43.4	0.1
Q9HBR0	SLC38A10	-0.196979	0.0155199	0.599029	-0.234498	0.204528	-0.121548	-0.0636131	-0.185243	0.983266	0.919087	-0.0854075	TRUE	0.00214963	0.0366436	107.9	67.7	130.7	98.3	127.8	84.9	92.6	76	85.7	99.3	148.8	83.5	113.2	90.3	94	86.4	109.6	103.3	0.1
Q9HBT6	CDH20	-1.4459	-1.99936	-0.069094	-1.05953	0.0544807	-1.60685	-2.20895	0.0681187	0.0168321	0.0990922	NA	TRUE	-1.03339	1.00396	113.8	240.6	72.8	156	100.7	134.1	157	160.5	52.1	35.5	135.3	68.1	147.4	46.6	30.7	148.8	0	0	0.1
Q9HBT7	ZNF287	-0.237574	-0.341911	0.461099	0.152976	0.0840007	-0.027596	0.135357	0.42474	0.443654	0.590621	-0.017278	TRUE	0.0813865	0.228691	86.7	93.8	90	97.2	82.7	94.6	111	114.6	81.7	76	132.6	107.1	102.1	94.5	105.8	129.3	100.8	99.6	0.1
Q9HBT8	ZNF286A	0.706329	-0.498576	-0.800366	0.142574	-0.371115	-0.30883	-0.239409	-0.153276	0.272819	0.444178	0.655254	TRUE	-0.190333	0.352443	177.8	67.2	141.9	118.3	95.3	57	136	50.8	172.2	74.7	60.6	116.5	81.6	85.2	89.4	94.9	70.1	110.4	0.1
Q9HBU1	BARX1	0.143189	-0.0550574	-0.680234	0.231726	-0.413358	0.694722	-0.450277	-0.258863	0.55097	0.668967	0.0265453	TRUE	-0.0985192	0.174595	88	111.7	57.9	123.1	108.1	124.6	79.3	108.5	110.6	96.4	62.5	117.6	75.2	162.1	73.3	83.7	107.7	109.7	0.1
Q9HBU6	ETNK1	-0.32851	0.117443	-0.273998	-0.0229944	-0.289123	0.131395	-0.00484707	-0.331987	0.121138	0.279765	0.349498	TRUE	-0.125328	0.553207	103.9	94.7	112.3	114.8	112.1	97.4	104.2	95.4	83.1	113.2	86.3	102.7	85.4	114.3	104	82.9	85	108.3	0.1
Q9HBU9	POPDC2	0.215612	0.0150046	-0.376619	-0.224616	-0.163625	-0.0474226	-0.428547	-0.267883	0.0721543	0.210828	-0.396329	TRUE	-0.159762	0.676071	110.4	124	84.9	92.6	109.1	102.6	80.2	118.8	119.4	103.9	79.2	88	91.8	99.5	76.4	85.4	132.8	100.9	0.1
Q9HBW0	LPAR2	-0.199156	0.0607114	-0.213464	-0.262208	-0.163223	0.137879	0.155306	-0.556312	0.168467	0.337464	0.218355	TRUE	-0.130058	0.471772	110.8	91.8	100.8	94.2	114.6	92.3	132.6	100.5	91.2	109.2	90.3	87.3	93.5	115.2	116.6	71.2	86.9	101.1	0.1
Q9HBX8	LGR6	0.631545	-0.705446	-1.17331	-0.1488	-0.853715	-0.356021	-0.103756	-0.250994	0.099513	0.252393	-0.216724	TRUE	-0.370063	0.597922	58	106.4	52.6	130.9	106.3	132.6	88.8	219.3	173.3	68.6	49.6	100.9	61.9	87.4	104.1	94	88.9	76.5	0.1
Q9HBY8	SGK2	-0.513962	-0.234407	-0.474993	-0.415806	0.0488876	-0.281661	-0.654101	-0.08442	0.00554435	0.0559296	0.390998	TRUE	-0.326308	1.25236	65.4	143.6	190	129.2	76.1	82.7	110.1	79.1	76.7	93.1	78.8	82.1	113.3	90.1	69.6	103.3	93.8	123	0.1
Q9HBZ2	ARNT2	0.107465	-0.219016	-0.313211	-0.170975	-0.344842	0.0891694	0.128093	0.0314807	0.254063	0.427425	-0.185583	TRUE	-0.0864794	0.36914	103.8	104.7	111.8	90.3	108.8	112	102.3	91.3	111.1	88.6	83	91.6	81.2	109.7	112.7	105.4	101.9	89.6	0.1
Q9HC10	OTOF	-0.273203	0.0148459	0.033686	-0.368927	-0.217304	-0.0615367	0.600295	0.0437296	0.793763	0.81892	-0.152003	TRUE	-0.0285518	0.0867586	79.2	73.2	111.3	103.4	114.8	77.1	126.5	97.6	81	98.9	100.2	75.8	84.2	93.8	148.4	100.9	123	110.7	0.1
Q9HC16	APOBEC3G	0.280713	0.207317	-0.108573	0.204626	-0.0608354	0.137062	0.368702	0.301015	0.0281407	0.129619	0.00132784	TRUE	0.166253	0.887333	98.6	89.4	104.2	81.5	99.6	86	103.3	80.9	112.9	107.3	86.2	107.1	89.1	102.2	120	114.5	108.6	108.7	0.1
Q9HC21	SLC25A19	-0.853637	0.238315	-0.326541	-0.45909	0.253278	-0.099024	-0.0844806	-0.568172	0.127426	0.287891	0.153709	TRUE	-0.237419	0.540772	125.8	96.5	127.7	99.2	122.8	80.4	125.1	68.2	58.5	124.7	84.3	76.9	126	98.7	99.7	71.3	101.4	112.8	0.1
Q9HC23	PROK2	0.689197	0.583859	-0.162705	0.149188	-0.415037	0.647557	0.539016	-0.22322	0.194313	0.366229	-0.337841	TRUE	0.225982	0.436247	55.5	61.9	55.1	107.3	74	112.1	114	117.7	140.6	130.7	77.9	96.7	65.4	136.6	126.7	74.7	141.3	111.8	0.1
Q9HC29	NOD2	0.767809	-0.0295967	-0.639883	0.257357	-0.477996	-0.0429482	0.106967	-0.240712	0.816977	0.831675	-0.051261	TRUE	-0.0373753	0.0800462	77.3	132.5	62.8	63.1	86.6	129.7	110.4	135.4	169.8	97.7	64	119.2	71.6	96.8	107.4	84.4	97.4	94	0.1
Q9HC35	EML4	-0.241025	-0.0434385	0.333571	-0.0753141	0.0719233	-0.346352	-0.106341	0.299651	0.878618	0.865004	-0.157294	TRUE	-0.0134155	0.0629819	93.2	100.1	103.5	109.9	96.7	96.2	86	106.7	83.8	96.1	124.8	94	104.1	77.9	92	121.9	112.3	100.7	0.1
Q9HC36	MRM3	0.230896	-0.110927	-0.221182	0.0461497	-0.333569	-0.0352087	-0.305924	-0.0886747	0.167278	0.336026	-0.119377	TRUE	-0.102305	0.473627	101.4	111.5	99.5	105.1	106.7	103.9	83.2	122.4	122.3	96.5	89.4	107.6	82.7	101.7	84.3	98	95.7	88.1	0.1
Q9HC44	GPBP1L1	0.184635	0.0395725	-0.343326	-0.0298986	-0.134421	-0.0269362	-0.204651	-0.197971	0.170578	0.339511	0.432613	TRUE	-0.0891245	0.469146	105.4	71.7	148.4	57	112.8	82.5	162.2	54.7	112.9	102.1	78.3	97.3	90.5	97.5	86.2	86.6	108.1	145.9	0.1
Q9HC52	CBX8	0.392834	-0.00679556	-0.719892	-0.0136233	-0.411426	0.00406203	-0.070864	-0.498776	0.227328	0.401286	0.115477	TRUE	-0.16556	0.396546	118.9	78	95.1	124.6	111.7	98.5	116.2	108.2	139.7	105.9	64.6	105.4	80	106.7	101.3	75.3	81.6	88.4	0.1
Q9HC56	PCDH9	-1.37229	0.153459	1.68506	-1.42748	0.291695	-0.996456	-0.906891	0.201025	0.459088	0.60255	0.179613	TRUE	-0.296484	0.220007	125.8	75.3	180	74.8	71.2	80	116.9	48.5	37.3	107.4	310.5	35.9	118.2	48.4	51.5	111	97.3	110.2	0.1
Q9HC62	SENP2	0.131688	0.21346	-0.0932353	0.131688	-0.0363418	0.124775	0.212156	0.200369	0.0301739	0.134321	0.00965017	TRUE	0.11057	0.871855	82.2	84.2	109.7	79.7	104	104.6	110.9	88.5	104.6	110.7	89.5	104.6	93.1	104.1	110.6	109.7	104.3	105	0.1
Q9HC77	CPAP	-0.133764	-0.419075	-0.206846	-0.264593	-0.267781	0.00743701	0.0257822	-0.493635	0.0121412	0.0835965	-0.0574855	TRUE	-0.219059	1.07781	108.1	74.8	209.1	82.6	106.4	103.4	103.7	82.6	99.2	81.4	94.3	90.6	90.4	109.4	110.8	77.3	89.6	86.1	0.1
Q9HC78	ZBTB20	-0.350778	-0.315459	0.114331	-0.174312	0.0480799	-0.277582	-0.242331	0.225218	0.160712	0.3275	-0.0979396	TRUE	-0.121604	0.484789	100.1	97	105.2	121.4	111.1	93.1	89.8	105.6	80.7	82.7	111.4	91.2	106.4	84.9	87	120.3	109.7	102.5	0.1
Q9HC84	MUC5B	-0.204677	-0.273913	-0.355765	-0.203029	-0.273913	-0.286073	0.938809	-0.173686	0.511379	0.641974	-0.0807897	TRUE	-0.104031	0.192483	93.5	93.6	85.1	91.8	89.7	81.9	175.9	95.2	87.5	83.4	78.8	87.6	83.4	82.7	193.3	89.4	106.5	100.7	0.1
Q9HC96	CAPN10	0.260882	0.514974	0.878651	0.39148	0.80414	0.410357	0.138454	0.839391	0.00107962	0.0236725	-0.0475419	TRUE	0.529791	1.62576	74	89.6	69.7	94.3	77.1	94.6	62.3	86.7	97.1	115.8	149	106.3	141.5	107.7	89.2	145	101.8	98.5	0.8
Q9HC97	GPR35	0.00454802	-0.461548	0.122817	0.142995	0.251929	-0.267336	-0.618538	-1.15439	0.187713	0.359349	0.120021	TRUE	-0.247441	0.444483	84.3	77.3	161.5	120.8	171.9	94.5	62.8	113.7	111.2	80.5	120.7	122.4	132	92.1	72.2	49.8	63.4	68.9	0.1
Q9HCB6	SPON1	-0.135991	0.00985966	-0.1618	0.112475	-0.243956	1.20087	0.022138	-0.202294	0.665615	0.744258	-0.0686522	TRUE	0.0751621	0.128277	83.4	73.8	65.2	89.6	90.8	172.7	85.1	83.1	84.6	93.6	83.1	100.5	78.5	213.7	94.4	80.8	116.2	110.8	0.1
Q9HCC0	MCCC2	-0.325186	-0.317532	-0.0548159	-0.276148	-0.104988	0.876782	0.334544	0.29015	0.732859	0.784061	-0.114185	TRUE	0.0528508	0.10565	77.1	62.2	84.4	81.4	82.2	146.4	100.2	119.8	75.2	75.6	90.7	77.8	87.6	173	118.8	115.2	120.9	111.7	0.1
Q9HCC6	HES4	0.466891	0.187725	-0.513947	0.185259	-0.147819	-0.0385737	-0.216266	-0.736673	0.488208	0.624053	-0.0774164	TRUE	-0.101675	0.204779	100.7	109.7	87.2	103.6	111.2	102.2	88.3	119.6	142.1	117.1	72	116.9	92.8	100.1	88.5	61.7	95.7	90.7	0.1
Q9HCC9	ZFYVE28	0.369603	0.0936294	0.182834	0.62726	0.023318	0.20177	0.632637	0.47034	0.00588939	0.0573258	-0.0508044	TRUE	0.325174	1.24165	69.1	81.8	68.4	75.4	74.5	108.8	126.5	89	112	92.5	98.4	133.9	88.1	99.7	134.4	120.1	115.6	111.6	0.1
Q9HCD5	NCOA5	0.445185	0.410291	1.18665	-0.220213	1.01504	0.147256	0.513806	0.925679	0.0126982	0.085589	0.17734	TRUE	0.552962	1.06758	85.8	84.8	80.8	90	59.8	98.5	74.2	65.4	108.8	106.2	181.9	68.6	161.5	88.5	114.1	151.8	84.1	95.1	0.1
Q9HCD6	TANC2	-0.737582	-0.837659	-0.413002	-0.735687	-0.756665	-0.951782	-0.835628	-0.326341	3.88925e-05	0.00386054	0.169703	TRUE	-0.699293	2.41335	150.2	112.5	135.5	193.9	110	103.7	102.2	107.1	76.1	71	95.3	76.2	75.1	65.6	71.1	101.2	72.1	81.1	0.8
Q9HCE0	EPG5	-0.147754	-0.0192791	-0.423574	-0.0176626	-0.248426	0.854896	1.34032	0.0346894	0.448169	0.593901	-0.15346	TRUE	0.171652	0.226286	95.2	82.4	78.9	77.4	85.4	110	86.4	107.5	81.6	89.2	67.4	89.3	76.1	163.5	228.9	92.6	99.1	89.1	0.1
Q9HCE1	MOV10	-0.0533342	-0.209453	-0.199185	-0.333112	-0.187297	0.227318	0.337221	-0.0939761	0.459318	0.602781	0.00532557	TRUE	-0.0639774	0.21984	116.8	93.3	82.6	82.1	86.5	115.4	104.4	95.9	93.6	84	84.6	77.1	85.3	113.7	122.7	91	135.2	135.7	0.1
Q9HCE3	ZNF532	-0.343326	0.0606137	0.396952	-0.236806	0.437196	-0.150451	-0.196306	0.1718	0.872352	0.862856	0.104149	TRUE	0.017459	0.0640615	122.8	97.9	92.2	105.1	89.6	98.8	89.5	98.8	78.3	103.6	130.8	84.3	134.5	89.5	86.7	111.9	89.5	96.2	0.1
Q9HCE5	METTL14	-0.80886	-0.557977	-0.354547	0.0432948	-0.361401	-0.729133	0.192311	-0.559946	0.0165238	0.098186	-0.111841	TRUE	-0.392032	1.00795	71.3	95.7	62	100.9	207.2	52.5	204.5	69.2	61.6	73.3	84.4	111.2	84	65.1	123.3	73.2	135.4	125.3	0.1
Q9HCE6	ARHGEF10L	-0.208865	-0.114813	-0.344024	0.636524	-0.0639162	-0.0383811	0.360938	-0.102308	0.894488	0.873342	-0.0768765	TRUE	0.0156443	0.0588159	80.8	105.5	84.6	141	75.8	84.5	124.8	99.1	86.1	91.9	78.4	154.7	95.2	96.9	127.8	92.7	92.5	87.7	0.1
Q9HCE7	SMURF1	0.161877	-0.174616	0.222418	-0.209183	0.0756209	-0.0278272	-0.277408	0.184878	0.938443	0.897862	0.408559	TRUE	-0.0055301	0.0467902	117.6	90.6	101.1	108.4	107.7	89.1	92.2	94.2	112	88.7	116.8	86.6	105.5	98.2	82.6	113.8	83.7	111.1	0.1
Q9HCE9	ANO8	-0.0784531	0.218429	-0.528639	-0.342344	-0.475058	0.249456	-0.568167	-0.132242	0.113661	0.270613	-0.262476	TRUE	-0.207127	0.567651	111.7	204.5	113.6	53.9	86.5	101	77.4	105.4	101.1	124.2	74	84.2	76.8	126.9	72	97.4	103.4	86.2	0.1
Q9HCF6	TRPM3	-0.188458	-0.0343584	0.447472	0.0890755	0.64391	0.0525496	-0.0581266	0.332745	0.155443	0.322286	-0.15787	TRUE	0.160601	0.491758	68.4	98.5	65.8	104.7	94.7	116.9	64.5	138.6	82.5	91.8	128.2	100	146.9	97.5	90.3	118.4	101.3	90.8	0.1
Q9HCG1	ZNF160	-0.802263	1.1128	0.586662	0.00970582	0.579232	0.0370823	-0.0163229	0.284058	0.300236	0.469962	0.240165	TRUE	0.223869	0.327937	82.5	95	79.2	90.4	93.1	60.6	76.2	45.2	44.6	168.2	116.8	78.3	116.2	79.8	76.9	94.7	184.4	217.8	0.1
Q9HCG7	GBA2	0.264363	-0.435355	-0.227779	0.312079	-0.156461	-0.265638	-0.173571	-0.164213	0.286538	0.457775	0.29967	TRUE	-0.105822	0.339348	113	88.9	84.8	130.1	95	92.5	118.2	109.4	124.9	76.9	88.8	129.1	93.3	86.5	92.2	92.8	82.3	101.3	0.1
Q9HCG8	CWC22	0.186916	-0.0801431	0.394884	0.00437729	0.213461	-0.202892	-0.0914711	0.0856566	0.386016	0.544264	0.152996	TRUE	0.0638484	0.264191	73.5	58.6	88.4	95.1	69.5	212.1	89.8	69.9	107.7	89.5	124.4	94.9	109.7	82.2	88.8	100.4	116.2	129.2	0.1
Q9HCH0		-0.234401	0.22596	-0.0385623	-0.381486	0.476755	0.0111907	-0.0193359	-0.094729	0.943835	0.90046	0.303699	TRUE	-0.00682611	0.0455356	140.6	67.8	134.5	90.9	103.4	80.5	113.9	64.6	84.6	116.4	96.9	76.4	138.5	100.3	98.2	93.2	89.2	110.1	0.1
Q9HCH5	SYTL2	0.326917	0.0576381	-0.352114	0.331702	-0.165236	0.517464	0.0961123	0.00468926	0.343064	0.507139	0.0133928	TRUE	0.102147	0.294873	118.4	84.8	81.7	101	102.7	104.6	79.7	95	120.4	99.9	75.2	120.8	85.6	137.4	102.6	96.3	96.5	97.4	0.1
Q9HCI5	MAGEE1	0.726757	-0.279771	-0.296222	0.0217303	-0.486977	-0.289619	-0.533025	-0.433229	0.218216	0.392056	0.175087	TRUE	-0.196294	0.406652	244.5	74.1	93.8	103.6	87.7	93.1	70.4	89.4	177.2	88.2	87.2	108.7	76.4	87.6	74	79.3	77.5	87.5	0.1
Q9HCI6	KIAA1586	-0.150062	-0.167764	0.345837	-0.142087	0.373917	-0.382084	-0.177512	0.266574	0.968592	0.912512	-0.0663958	TRUE	-0.0041479	0.0397614	81.4	117.7	74.4	111.2	102.6	93.7	90.3	129.4	90.2	89.1	127.2	90.7	129.7	76.8	88.5	120.4	95.6	91.3	0.1
Q9HCJ0		-0.120581	0.260831	-0.0423198	-0.0563797	0.108128	0.221233	0.251984	-0.305976	0.60078	0.702136	0.0189987	TRUE	0.0396148	0.153579	98.2	83.3	71.3	88.5	106.3	78.2	127.4	111.3	87.9	114.5	92.8	91.9	103	111.4	113.8	77.3	120.7	122.3	0.1
Q9HCJ1	ANKH	-0.117918	-0.276811	0.924093	-0.322313	-0.116248	0.0917608	-0.117918	0.189561	0.82804	0.837282	-0.0316592	TRUE	0.0317757	0.0771285	69	66	87	80.4	63.7	213.2	94.7	75.2	86.3	77.3	177.7	74.9	86.4	99.8	86.3	106.8	129	126.2	0.1
Q9HCJ2	LRRC4C	-0.437556	0.0174074	-1.0006	-0.292933	-0.507946	-0.38772	-0.278211	-1.38614	0.0118352	0.0826739	0.421407	TRUE	-0.534213	1.08263	201.6	67.1	125.1	182.4	129.7	71.7	106.3	71.7	88.2	120.9	59.7	97.5	84	91.3	98.5	45.7	67.8	90.8	0.1
Q9HCJ3	RAVER2	-0.765195	-0.971942	-0.298602	-0.902506	-0.60149	-0.854585	-0.74037	-0.322495	0.000130195	0.00781705	0.0501858	TRUE	-0.682148	2.10696	148.8	115.9	143.6	178.5	101.4	107.3	128.7	94.2	74.9	64.9	103.5	68.1	83.9	70.4	76.2	101.8	67.8	70.2	0.8
Q9HCJ5	ZSWIM6	-1.40866	-1.77123	0.0701578	-2.14381	-0.993618	-1.66681	-1.37111	-0.234811	0.00315362	0.0414039	0.434465	TRUE	-1.18999	1.38296	132	156.8	139.4	194	102.4	165.3	111.2	126.7	53.1	41.3	148	31.9	70.8	44.4	54.5	119.8	46.1	62.3	0.8
Q9HCJ6	VAT1L	0.226831	-0.613429	0.196484	-0.247379	-0.638284	1.10141	-0.722759	0.371935	0.860794	0.856359	0.054698	TRUE	-0.0406484	0.067344	145.3	68.7	101.5	118	60.8	112.3	58.6	123	115.3	64.4	112.9	83	63.3	211.4	59.7	127.5	85.4	88.7	0.1
Q9HCK1	ZDBF2	-0.674937	0.261939	0.0385318	0.246025	-0.481127	-0.000365008	0.00255248	0.29682	0.767561	0.803431	-0.397869	TRUE	-0.03882	0.0950512	88.2	109.9	118.9	120.9	75.3	95.7	76.1	105.6	61.9	118.5	101.5	117.2	70.8	98.8	99	121.4	125.3	95.1	0.1
Q9HCK4	ROBO2	-0.14083	-0.0412941	0.26492	0.31391	-0.101127	-0.0427977	0.071406	0.0390793	0.463938	0.605853	0.0853374	TRUE	0.0454083	0.217632	97.1	89.3	119.6	138.8	86.4	89.2	94.4	75.5	89.6	96	118.7	122.8	92.1	95.9	103.8	101.5	91.9	97.5	0.1
Q9HCK5	AGO4	0.460282	0.289765	0.163266	0.207616	0.103949	0.249276	0.320056	-0.280631	0.0439645	0.16257	0.155006	TRUE	0.189197	0.78896	83.7	75	90.8	82.5	101.1	111.8	82.6	81.9	122	108.4	99.3	102.4	95.3	105.4	110.7	73	129.6	144.3	0.1
Q9HCK8	CHD8	-0.583981	-0.474404	0.0479709	-0.507529	-0.019445	-0.412094	-0.138355	0.0505019	0.0307385	0.135473	0.0170735	TRUE	-0.254667	0.868148	102.6	125.9	100	109	92.8	93.6	105.6	151.9	73.5	79.3	113.9	77.5	108.7	82.8	100.1	114.1	84	85	0.1
Q9HCL0	PCDH18	-0.403103	0.335561	0.49683	-0.111666	0.865586	0.250325	0.227176	0.550476	0.0880061	0.236305	0.0832706	TRUE	0.276398	0.626527	70.9	89.3	96.8	87.3	96.8	110.6	91.1	75.5	67.9	113.3	126.7	83.1	163.6	106.8	105.1	131.5	89.2	94.5	0.1
Q9HCL3	ZFP14	-0.546103	-0.52135	-0.773557	-0.302217	-1.05381	0.00335475	0.0501101	-0.345012	0.0128989	0.0865475	-0.177918	TRUE	-0.436073	1.06275	110.6	145.3	129.2	80.5	120.9	111.7	147	99.8	80.9	82.3	69.1	95.8	56.9	118.4	122.3	93	72.4	64	0.1
Q9HCM1	RESF1	-0.04807	0.0283725	-0.0932049	-0.04807	0.0381725	-0.094734	-0.127225	-0.344671	0.0809292	0.224849	-0.0111406	TRUE	-0.0861787	0.648109	111.7	89.9	111.2	99.6	117.6	99.5	99.1	77	97.4	102.7	94.4	97.4	103.4	94.3	92.2	79.3	117	116.1	0.1
Q9HCM2	PLXNA4	-0.129461	0.212231	-0.274915	0.18123	-0.224229	0.127602	0.00691176	-0.224229	0.579705	0.688775	0.131039	TRUE	-0.0406074	0.161923	102.2	108	88.7	106.9	94.1	103.9	96.6	111.7	92.8	117.6	83.9	115.1	86.9	110.9	102	86.9	91.5	100.2	0.1
Q9HCM3	KIAA1549	-0.37279	0.165754	0.825198	-0.159125	0.0355701	-0.178956	-0.268188	0.131276	0.871382	0.862598	-0.227308	TRUE	0.0223423	0.0641914	84.6	91.4	114.9	122.6	108.4	89.2	93	81.1	75.8	110.1	173.9	87.9	100.6	86.7	81.5	107.5	102.9	87.9	0.1
Q9HCM4	EPB41L5	-0.374134	0.041891	-0.0325774	-0.194143	0.305172	-0.00171647	0.510718	0.436041	0.453809	0.598461	0.0193827	TRUE	0.0864063	0.222964	83.7	77.9	104.9	93	110.6	99.7	92.2	94.9	73	97.4	92.5	82.7	116.9	94.5	134.8	128	110.9	112.4	0.1
Q9HCM7	FBRSL1	-0.186316	0.189832	0.0721635	-0.137691	0.115693	0.122593	-0.0466439	0.156604	0.497102	0.631403	0.0522905	TRUE	0.0357794	0.199694	83.1	85.3	72	96.1	95.9	110.7	103	124	84.6	109.8	101.2	87.5	104.3	104.8	93.2	107.3	116.5	120.8	0.1
Q9HCM9	TRIM39	1.12575	0.217366	0.0764269	0.60947	0.0363958	0.494751	0.745009	0.442101	0.00841407	0.0693738	-0.061729	TRUE	0.468408	1.1588	79.1	83.6	70.1	86.7	75.1	93.4	82.4	95	181.5	96.7	87.7	126.9	85.3	117.2	139.4	113	95.5	91.5	0.1
Q9HCN3	PGAP6	0.014221	-0.153347	0.495911	-0.127498	0.014221	-0.261643	-0.350424	0.230796	0.864292	0.858464	0.191599	TRUE	-0.0172203	0.0662778	88.6	88.7	104	120.2	92.8	95.3	98.1	99.7	99.4	88.5	138.8	90.1	99.4	82.1	77.2	115.5	103.5	118.2	0.1
Q9HCN8	SDF2L1	-0.248083	-0.485333	-1.13443	-0.558601	-0.442419	0.0281939	-0.213036	-0.349098	0.00958031	0.0743629	-0.316857	TRUE	-0.42535	1.12864	84.2	150	102.3	117.2	103.5	93.9	141.6	134.6	97.6	82.8	52.8	78.7	85.3	118.2	100	91	92.3	74.1	0.1
Q9HCP0	CSNK1G1	-0.663882	0.248728	1.12578	-0.970788	1.09453	-0.720744	-0.325782	0.129131	0.971976	0.913795	-0.286417	TRUE	-0.010379	0.0391511	64.1	165.7	100.1	53.4	82.5	165	78	78.3	62.1	116.9	214.7	50.2	210.1	59.7	78.5	107.6	62.2	51	0.1
Q9HCQ5	GALNT9	0.45305	-0.0976563	-0.628016	-0.0865693	-0.542209	-0.213481	-0.308502	-1.05516	0.0906006	0.239909	0.285105	TRUE	-0.309818	0.619953	142.2	108.3	96.9	128.4	116.6	92.8	97.6	104.9	151.9	103.7	71.8	104.5	76.2	95.7	89.6	53.4	74.6	90.9	0.1
Q9HCQ7		-1.03819	-1.22949	0.182855	-0.370765	0.336206	0.888471	-0.886187	0.230596	0.409994	0.563155	0.604248	TRUE	-0.235813	0.249372	75.9	175.2	87.8	100.6	97	68.3	91.8	57.5	45.9	40.2	107	72.9	119	174.5	51	110.6	128.8	195.8	0.1
Q9HCR9	PDE11A	0.0478603	0.329882	0.159521	0.381351	-0.43135	-0.160443	-0.180206	0.357561	0.568787	0.681051	0.123927	TRUE	0.063022	0.16682	91.4	120.6	118.7	109.3	71.2	92.6	82.4	102.4	101.9	123.9	110.1	128.4	73.1	88.2	87	126.3	82.5	89.9	0.1
Q9HCS4	TCF7L1	-0.550224	0.15432	-0.581735	0.676931	-0.0972839	0.819871	-0.50637	-0.38228	0.776033	0.808177	-0.108976	TRUE	-0.0583463	0.0924933	155	63	29.4	146.2	121.4	100.6	57.8	85.7	64.8	105.6	63.4	151.7	88.7	167.5	66.8	72.8	134.7	124.9	0.1
Q9HCS5	EPB41L4A	-0.57226	-0.736808	-0.242111	-0.328084	-0.17371	-0.604468	-0.448447	-0.342392	0.000413815	0.0140764	-0.0333	TRUE	-0.431035	1.85151	122.3	166.3	62.1	116	123	112.6	116.6	97	77	68.7	96.8	91.2	101.5	75.3	83.9	90.3	100.8	98.5	0.8
Q9HCS7	XAB2	-0.292716	-0.424576	-0.149788	-0.442387	-0.194365	0.115439	0.0646392	-0.413994	0.0259348	0.124132	-0.121247	TRUE	-0.217219	0.906117	118.1	75.7	134.7	98.8	109.4	106.8	119.5	112.1	89.3	81.5	98.6	80.5	95.6	118.5	114.4	82.1	85.6	78.7	0.1
Q9HCT0	FGF22	-0.363425	-0.380162	-0.319182	0.278633	-0.0885142	0.0213451	-0.176407	-0.91386	0.0909461	0.240544	-0.227701	TRUE	-0.242696	0.618805	123	114.9	109.9	124.3	124.4	105.3	90.7	99.8	86.7	85.7	89.4	135.3	104.9	113.2	98.7	59.2	72.6	62	0.1
Q9HCU4	CELSR2	-0.140939	0.0469688	0.00892392	0.262537	0.136554	0.166107	-0.034729	-0.0562852	0.333393	0.498933	-0.199219	TRUE	0.0486422	0.301958	85.9	99.4	99.4	83.1	120.2	104.8	94.7	86.1	87.7	99.9	97.3	116	106.3	108.5	94.4	93	119.4	104	0.1
Q9HCU8	POLD4	-0.122571	0.177353	-0.733237	-0.0173203	-0.330478	0.131702	0.103353	-1.12403	0.190345	0.361667	-0.123806	TRUE	-0.239403	0.441691	118.8	105.8	100.1	90.2	126.6	102.1	109.9	109.6	99.1	122	64.9	106.6	85.8	118.2	115.9	49.5	91.2	83.7	0.1
Q9HCU9	BRMS1	0.0490477	0.289832	0.177124	-0.593081	0.456056	-0.326265	0.0255648	0.0664123	0.883001	0.867406	0.0408791	TRUE	0.0180864	0.0617778	84.1	106.9	94.1	114.9	98.4	89.2	107.4	71.3	99.1	117.1	108.3	63.5	131.4	76.4	97.5	100.3	118.3	121.7	0.1
Q9HCX3	ZNF304	-0.330849	-0.0617399	-0.0861929	0.205834	0.14673	0.279457	-0.157276	0.230794	0.724553	0.779297	0.664754	TRUE	0.0283446	0.108297	80.6	71	122.5	125.9	82.7	135.7	98.1	78.4	79	95.2	93.6	114.6	110	120.6	89.1	116.6	72.1	114.3	0.1
Q9HCX4	TRPC7	0.0461631	0.256971	0.219179	0.429167	-0.0384304	-0.225811	-0.194212	0.149593	0.350613	0.514356	0.130584	TRUE	0.0803273	0.288736	86.3	94.8	108.4	121.5	93.6	109.2	72.4	116.5	103.6	119.9	116.8	135.1	97.7	85.8	87.7	111.3	66.5	72.8	0.1
Q9HCZ1	ZNF334	-0.0653511	0.0330855	-0.112557	0.0218473	0.191929	-0.112557	-0.183953	0.224155	0.99372	0.922849	0.0876527	TRUE	-0.000425064	0.0348694	112.9	128.2	106	76.9	86.7	93.1	92.1	110.2	96.3	103.1	93.2	102.3	115.1	93.2	88.7	117.7	89.4	95	0.1
Q9HD15		0.49225	-0.39382	-0.423838	0.270025	-0.237367	-0.181809	-0.41439	-0.0384885	0.365804	0.527219	-0.0411834	TRUE	-0.11593	0.278009	98.7	85.4	88.3	121.8	91.8	109.8	97.5	123.4	143.6	77.7	76.1	123.1	86.6	90	76.6	99.4	106.6	103.6	0.1
Q9HD20	ATP13A1	0.289771	0.163425	-0.337242	0.0222493	-0.311525	-0.113368	-0.222564	-0.646683	0.217104	0.391051	-0.0385169	TRUE	-0.144492	0.407767	107.5	89.6	114.9	123.1	119	85.6	97.6	105.6	128.8	118	83.4	107	84.9	97.4	90.3	67.3	91.1	88.7	0.1
Q9HD23	MRS2	-0.827254	1.03011	1.2166	0.597767	1.21552	0.665786	1.02025	0.924331	0.0175965	0.101204	0.384459	TRUE	0.730389	0.994803	80.7	32.5	56.6	21.6	112.9	58.8	72.7	24.1	32.4	117.4	133.6	87	133.5	91.2	116.6	109.1	225.3	294.1	0.1
Q9HD26	GOPC	0.0577223	-0.0796489	-0.648686	-0.0723882	-0.401213	0.043089	-0.0840229	-0.201083	0.081252	0.225499	0.0973589	TRUE	-0.173279	0.646855	118.9	94.8	122.1	104.4	114.6	82.4	91	109.6	109	99.1	66.8	99.6	79.3	107.9	98.8	91.1	101.7	108.8	0.1
Q9HD33	MRPL47	-0.426218	-0.223269	-0.0438311	0.59382	0.875799	-0.629568	-0.306246	0.407132	0.87457	0.863768	-0.162105	TRUE	0.0309525	0.0636031	74.3	89.8	66.4	166.3	115.1	76.3	75.3	105.1	71.5	82.3	93.2	145	176.3	62.1	77.7	127.4	103.5	92.5	0.1
Q9HD34	LYRM4	0.229473	-0.427868	-1.11854	-0.189879	-0.822147	-0.682771	-0.552259	-1.26773	0.00987213	0.0755675	0.0510331	TRUE	-0.603966	1.12166	154.8	134.3	106.3	146	138.9	117	88.4	104.4	145.1	92	57	108.5	70	77.1	84.4	51.4	61.1	63.3	0.1
Q9HD42	CHMP1A	-0.0299756	0.84754	0.423683	0.273192	0.700264	0.371014	0.767225	0.187616	0.00467792	0.0516602	0.0831412	TRUE	0.44257	1.28684	57.6	96.4	74.6	55.4	83.6	80.8	86	97.8	77.4	142.2	106	95.5	128.4	102.2	134.5	90	141.6	150	0.1
Q9HD43	PTPRH	0.6785	1.11427	0.159483	0.131589	0.369102	-0.118981	0.430171	0.296987	0.0240726	0.118886	-0.225429	TRUE	0.382641	0.924868	85.5	89.7	55	85.5	98.7	72.2	101.9	84.8	134.7	182.2	94	92.2	108.7	77.5	113.4	103.4	118.9	101.7	0.1
Q9HD67	MYO10	-0.0710387	0.0811248	-0.133347	0.0356472	-0.0742519	0.269069	-0.0550796	0.318908	0.458902	0.602545	0.0133378	TRUE	0.046379	0.22001	92.1	88.3	93.2	106.4	96.7	86.2	91.8	100.8	89.9	99.9	86.1	96.8	89.7	113.8	90.9	117.8	129.2	130.4	0.1
Q9HD87	C6orf50	-1.51944	-0.659398	-0.159403	-0.900934	-0.655536	-0.928634	-1.61372	-0.464338	0.00176144	0.0311237	0.0932286	TRUE	-0.862674	1.50691	254.1	90.5	83.3	222.6	108.8	83.3	46.3	53.7	41.1	74.6	105.5	63.1	74.8	61.9	38.5	85.4	151.3	161.4	0.8
Q9HD90	NEUROD4	0.280693	-0.137077	0.0774788	-0.176692	-0.330839	-0.107681	-0.00569673	0.152287	0.670144	0.747136	0.0788385	TRUE	-0.0309409	0.1266	110.8	86.6	84.9	87	123.1	105.6	98.7	115.3	123.3	92.3	107.1	89.8	80.7	94.2	101.1	112.8	90.8	95.9	0.1
Q9HDB5	NRXN3	0.604116	0.00736202	-0.879685	-0.382396	-0.186845	-0.157449	-0.207309	-0.490138	0.202889	0.375471	0.35056	TRUE	-0.211543	0.425424	137.9	90.2	123.8	97.2	83	75.8	163.4	69.2	159.7	105.6	57.1	80.6	92.3	94.2	91	74.8	89.8	114.5	0.1
Q9HDB9	ERVK-5	0.089746	0.130213	0.84802	0.433605	0.18591	0.222362	0.339832	0.629821	0.0063701	0.0603369	0.053095	TRUE	0.359939	1.21942	77.7	73.5	104.1	96.7	63.3	102.7	92.2	76.9	91.4	94	154.6	116	97.7	100.2	108.7	132.9	106.7	110.7	0.1
Q9HDC9	APMAP	-0.273894	-0.339719	-0.366552	0.280262	-0.185236	0.049388	0.0344236	-0.477222	0.122789	0.281717	-0.0113948	TRUE	-0.159819	0.550186	95.3	89	86.7	143.6	105.5	119.6	95.7	88.7	85.2	81.4	79.9	125.1	90.6	106.6	105.5	74	114.4	113.5	0.1
Q9N2J8		-0.0826689	0.829372	0.999297	0.292634	1.18795	0.0535713	0.426935	1.16223	0.0109687	0.0801515	0.0960674	TRUE	0.608665	1.09609	64.7	89.8	67.3	80.9	67.9	103.9	66.8	74.6	72.7	136.8	153.9	94.3	175.4	79.9	103.5	172.3	94.4	100.9	0.1
Q9N2K0		-0.0928647	-0.12453	1.61463	0.00549599	0.459765	0.0855181	0.0837872	1.15887	0.124604	0.283835	0.0587553	TRUE	0.398835	0.546934	68.7	77.8	107.8	57.8	79.3	81.7	87	68.7	73.7	72.1	240.7	78.9	108.1	83.4	83.3	175.5	125.1	130.3	0.1
Q9NNW5	WDR6	-1.16895	-1.20441	-1.44562	-1.16458	-1.34821	-1.22931	-1.23847	-1.22475	2.8523e-09	1.20956e-05	0.22393	TRUE	-1.25304	4.91737	311	53.2	135.6	380.2	60.7	52.6	67.8	124.3	65.9	64.3	54.4	66.1	58.2	63.2	62.8	63.4	53.6	62.6	0.8
Q9NNW7	TXNRD2	-1.09052	1.5127	0.185977	-0.670898	0.301357	-0.562838	-0.612554	-0.151524	0.650183	0.73485	0.00412789	TRUE	-0.136037	0.133801	36.8	438.8	48.6	14.5	59.8	78.9	49.4	75.6	47.1	286.2	114.1	63	123.6	67.9	65.6	90.3	69.8	70	0.1
Q9NNX1	TUFT1	-0.324923	-0.20809	-0.249336	-0.0121956	-0.135147	0.192645	0.0145348	-0.0613011	0.139711	0.303363	0.37025	TRUE	-0.0979767	0.518038	101.1	101.6	91.2	107.1	102	105.6	107.5	103.6	81.8	88.7	86.2	101.6	93.3	117.1	103.5	98.2	91.6	118.4	0.1
Q9NNZ6		-0.93255	-0.836942	-0.168538	-0.672657	0.113769	-0.572073	-0.349942	-0.171313	0.0102782	0.0772351	0.0617873	TRUE	-0.448781	1.11219	85.5	171.1	101.5	89.6	104	105.2	155	124.1	61.3	65.5	104.1	73.4	126.6	78.7	91.8	103.9	77.7	81.1	0.1
Q9NP50	SINHCAF	-0.528352	0.546313	-0.530397	-0.704164	-0.176493	-0.220387	-0.147955	0.64656	0.452505	0.597299	0.360419	TRUE	-0.139359	0.223808	82.5	165.5	73.9	72	105.1	80.6	93.5	141.5	70.6	148.7	70.5	62.5	90.1	87.4	91.9	159.4	89.5	114.9	0.1
Q9NP56	PDE7B	-0.0914806	-0.0615709	-0.3296	0.378181	0.0246083	0.02167	0.186848	0.115606	0.691793	0.760167	0.0376377	TRUE	0.0305329	0.119091	89.2	117.8	81.7	109	111.1	62.1	114.9	87.3	90.7	92.6	76.9	125.6	98.3	98.1	110	104.7	113.5	116.5	0.1
Q9NP58	ABCB6	0.149116	-0.0562682	-0.0137171	0.150503	0.310384	-0.0707355	-0.147034	0.121102	0.336137	0.501237	0.154179	TRUE	0.0554186	0.299957	88.4	87.1	91	115.4	93.3	91.9	90.9	92.3	104	90.2	92.9	104.1	116.3	89.3	84.7	102	125.9	140.1	0.1
Q9NP59	SLC40A1	0.722413	3.12401	0.966053	-0.0942478	0.726687	0.179637	0.580049	0.260481	0.0556643	0.183994	-0.245052	TRUE	0.808135	0.735197	51.2	51.8	32.3	32.2	46.6	73.6	61	141.5	101.1	534.2	119.7	57.4	101.4	69.4	91.6	73.4	87.7	74	0.1
Q9NP61	ARFGAP3	-0.0433684	0.120734	0.303566	-0.132178	0.439639	0.097208	-0.0510792	0.298721	0.114302	0.271286	0.184637	TRUE	0.129155	0.566572	92.3	122.5	126.5	66.1	104	97.4	93.8	70.7	93.8	105.1	119.3	88.2	131.1	103.4	93.3	118.9	81.3	92.4	0.1
Q9NP64	ZCCHC17	0.157758	-0.162982	-0.706251	-0.107655	-0.269212	-0.205151	-0.151156	-0.317956	0.0370774	0.149936	0.130181	TRUE	-0.220326	0.824094	113.6	100.7	104.3	113.5	123.2	107.6	100.5	107.2	121.4	97.2	66.7	101	90.3	94.4	98	87.3	82.6	90.4	0.1
Q9NP66	HMG20A	0.415037	0.090857	0.0738505	-0.103399	0.209798	0.0421417	0.371628	0.102084	0.0440186	0.16265	0.201869	TRUE	0.15025	0.788746	122.2	88	121.3	85.6	76.3	88.9	130.2	56.7	128.2	102.4	101.2	89.5	111.2	99	124.4	103.2	79.9	91.9	0.1
Q9NP73	ALG13	-0.058956	-0.125922	0.0734396	-0.127555	0.0534019	0.0461775	0.0476253	0.417092	0.526963	0.653262	-0.223171	TRUE	0.040663	0.184913	84.8	88.4	92.8	92.5	101.4	101.8	104	106	92.6	88.4	101.5	88.3	100.1	99.6	99.7	128.8	123.5	105.8	0.1
Q9NP78	ABCB9	0.611293	-0.0204641	-0.430227	0.0370338	-0.172467	0.403661	1.07907	-0.398976	0.478829	0.616647	0.246161	TRUE	0.138616	0.209963	70.9	70.5	108.6	83.9	96.7	84.3	157.5	66	141	91	68.5	94.7	81.9	122.1	195	70	90.3	107.1	0.1
Q9NP79	VTA1	NA	NA	0.672626	-1.57766	NA	2.23467	1.35332	0.18552	0.419761	0.571073	0.0712261	TRUE	NA	0.243308	0	0	150.4	0	0	287.7	116.4	135.6	0	0	137.5	28.9	0	406	220.4	98.1	106.7	112.1	0.1
Q9NP80	PNPLA8	-0.21692	0.0951183	-0.0854539	0.134277	-0.108913	0.154122	-0.00256089	0.346931	0.552103	0.669633	-0.0506784	TRUE	0.039575	0.174163	86.7	106.3	95.5	131.6	87.2	91.9	89.4	100.8	84.9	105.4	93	108.3	91.5	109.8	98.5	125.5	98.5	95.1	0.1
Q9NP87	POLM	0.218511	-0.790964	0.282026	-0.0664112	-0.859098	0.175371	-0.0365171	-0.197313	0.341265	0.505716	-0.181384	TRUE	-0.159299	0.296093	70.8	110.7	166.9	55.4	98.8	137.3	88	112.3	122.2	60.7	127.7	100.3	57.9	118.6	102.4	91.6	94.8	83.6	0.1
Q9NP91	SLC6A20	0.251173	0.158637	-0.525207	-0.48784	-0.214256	0.103937	0.178142	0.0357219	0.583231	0.690927	-0.234334	TRUE	-0.0624615	0.160568	98.6	114.6	88.7	59.8	115.6	103.1	129	80.4	117.5	110.2	68.6	70.4	85.1	106.1	111.7	101.2	129.4	110	0.1
Q9NP94	SLC39A2	-0.7373	0.89378	1.04546	-0.318919	0.223683	2.53387	-0.157927	-0.219718	0.309195	0.478323	-0.0599267	TRUE	0.407866	0.320279	136.1	0	0	56	80.8	177.7	67.2	57	43.1	133.5	148.3	57.6	83.9	416.1	64.4	61.7	110.6	106.1	0.1
Q9NP98	MYOZ1	-1.85116	0.622542	0.457176	-0.755766	1.13397	0.147427	0.110286	0.53362	0.885146	0.868373	-0.0833196	TRUE	0.0497611	0.0612935	63	90.5	60.1	96.6	109.2	134.2	116	69.3	25.6	142.2	126.8	54.7	202.7	102.3	99.7	133.7	89.1	84.1	0.1
Q9NP99	TREM1	0.712593	0.140117	-0.188541	0.531084	0.342983	0.29956	0.0300996	0.0333163	0.0557249	0.184045	0.0985196	TRUE	0.237651	0.735075	39.9	89.5	129	34.6	105.3	114.9	108	80.8	143.8	96.7	77	126.8	111.3	108	89.6	89.8	123.1	131.8	0.1
Q9NPA0	EMC7	0.945977	0.022651	-0.434064	-0.369848	-0.458143	0.269892	0.354117	-0.154542	0.901562	0.87702	-0.141538	TRUE	0.0220049	0.0569903	65.8	80.8	56.7	94	93.7	141.2	116.9	134.5	188.7	99.5	72.5	75.8	71.3	118.1	125.2	88	93.1	84.4	0.1
Q9NPA8	ENY2	-1.04883	-1.47204	-0.12896	-0.273265	0.157312	0.792185	1.30094	-0.307595	0.711792	0.771264	-0.130153	TRUE	-0.122532	0.112797	23.1	42.3	81.7	155.1	133.4	138.3	151.5	55.8	47.2	35.2	89.3	80.8	108.9	169.1	240.6	78.9	88.1	80.5	0.1
Q9NPB3	CABP2	-0.202257	-0.0600966	-0.523808	-0.0303213	-0.681059	-0.146022	-0.471947	-0.71942	0.00866509	0.0705174	0.356097	TRUE	-0.354366	1.1517	151.4	109.9	91.5	109.7	107.4	103.7	111	95.3	95.6	105.5	76.5	107.7	68.6	99.4	79.3	66.8	96.8	123.9	0.1
Q9NPB6	PARD6A	-0.424462	0.393916	0.942271	0.0995206	1.92433	0.374569	0.392543	0.795161	0.0546493	0.182145	-0.107323	TRUE	0.562231	0.739582	35.7	109.2	69.4	103	41.7	120	101.6	59.3	59.6	105.1	153.7	85.7	303.6	103.7	105	138.8	54.4	50.5	0.1
Q9NPB8	GPCPD1	-0.187469	-0.0121506	-0.307411	0.0970187	-0.264031	0.101006	-0.0164636	0.0578969	0.288435	0.459567	0.057551	TRUE	-0.0664504	0.337651	105.1	86.2	131.1	96.4	94.4	79.1	80.5	138	89	100.5	81.9	108.4	84.4	108.7	100.2	105.5	103.2	107.4	0.1
Q9NPB9	ACKR4	-1.09488	0.154122	0.0939095	-0.225397	0.146912	0.544863	0.958803	0.188237	0.662776	0.742612	-0.2493	TRUE	0.0958209	0.129238	49.8	72.4	56.1	72.5	111.4	103.1	128.6	127.2	42.2	100.3	96.2	77.1	99.8	131.5	175.2	102.7	138	116.1	0.1
Q9NPC1	LTB4R2	-0.117149	0.713832	1.85171	0.0812238	1.7593	0.592001	0.476647	1.41448	0.0149032	0.0927019	0.168763	TRUE	0.846504	1.03291	53.7	64.9	63.3	56.2	75.5	85.1	65.9	53.4	59.7	106.2	233.7	68.5	219.2	97.6	90.1	172.6	110.4	124.1	0.1
Q9NPC3	CCNB1IP1	-0.783136	0.144745	0.150998	-0.0858183	-0.00294764	-0.380071	-0.0976316	-0.372876	0.155472	0.322293	0.0853599	TRUE	-0.178342	0.491749	138.4	85.4	124.3	110.3	111.2	89.2	106.5	67.6	60.5	115.1	115.6	98.1	103.9	80	97.3	80.4	105	111.4	0.1
Q9NPC6	MYOZ2	-0.658843	0.122704	-0.538466	-0.343929	-0.490062	-0.126272	-0.319323	-0.667099	0.00573932	0.0564204	0.331582	TRUE	-0.377661	1.24856	154.5	90	119.4	108.1	116.1	86.2	133.5	77.6	70.1	120.5	76.2	87.2	78.8	101.4	88.7	69.7	98.3	123.7	0.1
Q9NPC7	MYNN	0.160465	-0.280108	-0.0323582	-0.17271	0.125183	-0.345775	0.0942393	-0.123382	0.320988	0.487803	-0.0247184	TRUE	-0.0718058	0.311756	87.3	77.9	92.4	94.2	88.6	182.8	112.3	94.1	115.9	85.4	101.4	92	113.1	81.6	110.7	95.2	88.3	86.8	0.1
Q9NPC8	SIX2	0.0582733	0.126042	-0.233854	-0.0890825	-0.340276	-0.0546968	-0.0876332	-0.425583	0.0923513	0.243123	0.275475	TRUE	-0.130851	0.614174	126.1	88.3	126.3	104.3	110.6	88.8	106.4	95.9	110.2	115.5	90	99.5	83.6	101.9	99.6	78.8	78.9	95.5	0.1
Q9NPD5	SLCO1B3	0.344492	-0.483273	-0.143567	0.032661	-0.0878106	-0.0570982	-0.138965	-0.028444	0.41337	0.566326	-0.153426	TRUE	-0.0702505	0.246934	87	100.2	113.9	109.5	124.6	111	85.2	98.4	131.7	74.2	93.9	106.1	97.6	99.7	94.2	101.7	90.2	81.1	0.1
Q9NPD8	UBE2T	0.0839184	-0.13784	-0.626229	-0.00235542	-0.484015	-0.674781	-0.048898	0.177266	0.111526	0.267739	0.212499	TRUE	-0.214117	0.572288	153.8	115	119.6	66.4	111.5	81.3	102.4	108.2	113.7	97.5	69.5	107.1	76.7	67.2	103.7	121.3	85.7	99.3	0.1
Q9NPE6	SPAG4	-1.37234	-1.00633	-0.569419	-0.587292	-0.457438	-0.394897	-0.650605	1.2528	0.125039	0.284339	0.078621	TRUE	-0.47319	0.546163	40.1	55.8	114.5	81.4	94	77.3	139.1	265.6	41.9	54	73.1	72.2	79	82.5	69.1	258.5	98.2	103.7	0.1
Q9NPF4	OSGEP	0.168108	0.318656	-0.0653465	0.0323224	-0.393897	0.00445048	0.25035	-0.0452766	0.681238	0.754152	0.320157	TRUE	0.0336708	0.122541	115.5	94.3	92.5	93.4	86.2	99.9	89.8	105.2	109.1	121.1	92.8	99.3	73.9	97.4	115.5	94.1	97.8	122.1	0.1
Q9NPF5	DMAP1	-0.381827	-0.132616	0.40311	0.0129005	-0.187307	-0.268227	-0.0305575	0.355514	0.781797	0.811853	-0.182938	TRUE	-0.0286264	0.0905224	122.6	81.4	80	103.2	114.8	96.9	92.1	110.6	76.9	91.4	132.5	101.1	88	83.2	98.1	128.2	105.8	93.2	0.1
Q9NPF8	ADAP2	-0.832708	0.479849	-0.331429	0.320981	-0.291653	-0.0283215	0.3268	-0.404755	0.569031	0.681168	-0.506519	TRUE	-0.0951545	0.166746	92.2	90.9	138.7	104	101.6	90.5	99.6	74.7	55.6	138.1	78.7	123.7	80.9	97.1	124.2	74.8	137.8	97	0.1
Q9NPG1	FZD3	-0.305321	-0.0903339	0.0269108	-0.616863	-1.52272	0.124237	-0.129663	-0.0520488	0.134584	0.297022	-0.121954	TRUE	-0.320725	0.527211	100.1	103.5	112.9	129	135.3	78.5	127.4	68.4	86.5	100.4	108.9	69.7	37.2	116.5	97.7	103.1	117.2	107.7	0.1
Q9NPG3	UBN1	-0.0729826	0.0556126	-0.368953	-0.151536	-0.244147	-0.00522502	-0.168075	-0.427485	0.0230292	0.116724	0.287207	TRUE	-0.172849	0.932839	126.2	109.9	121.4	110.1	110.9	100.7	95.1	83.2	101.9	111.4	83	96.5	90.5	106.8	95.4	79.7	79.9	97.5	0.1
Q9NPG4	PCDH12	-0.445973	0.221364	0.361043	-0.0860459	0.589245	0.381277	0.401232	0.0329884	0.166135	0.334458	0.220348	TRUE	0.181891	0.475658	94.2	63.2	84.8	99.3	98.8	75.5	84.3	61.4	60.7	96.4	106.2	77.9	124.4	107.7	109.2	84.6	171.5	199.8	0.1
Q9NPH0	ACP6	-0.440947	0.524982	0.79617	-0.0908057	0.708982	0.136224	0.228682	0.329303	0.102525	0.256876	0.251683	TRUE	0.274074	0.590277	88.4	48.6	80	93.2	100.4	66.8	71.8	55.7	55.7	108.8	131.3	71	123.6	83.1	88.6	95	199.9	238	0.1
Q9NPH2	ISYNA1	-1.01717	-0.605306	-0.229876	-0.573266	-0.00203715	-0.416239	-0.854306	0.0240701	0.0108529	0.0798097	0.12887	TRUE	-0.459266	1.09794	85.4	178.6	108.4	98.1	99.2	107.7	140.3	103.6	56.9	75.7	98.2	77.4	115	86.3	63.7	117.1	89.9	98.3	0.1
Q9NPH3	IL1RAP	0.0777459	0.242767	0.148474	0.343147	-0.287466	-0.123248	-0.0530926	-0.157974	0.764181	0.801512	-0.00359625	TRUE	0.023794	0.0960899	104.9	83.5	94.5	87.6	99.9	117.5	73.7	107.8	101.5	113.8	106.6	122	78.8	88.3	92.7	86.2	120.5	120.2	0.1
Q9NPH5	NOX4	-0.195204	-0.597805	-0.622787	-0.423072	-0.188972	0.229171	0.461832	-0.234776	0.18696	0.358329	-0.0784102	TRUE	-0.196452	0.445718	79.5	89.8	78.4	64.3	146.9	109.1	160.8	117.5	92.4	69.9	68.7	78.9	92.8	124	145.7	89.9	98.3	93.1	0.1
Q9NPH9	IL26	0.0203007	0.0447903	-0.305993	-0.134449	0.011557	-0.0527062	0.123995	0.384323	0.875439	0.864056	0.318987	TRUE	0.0114772	0.0634579	91	105.7	86.9	88	121.9	95	108	86.8	99.3	101	79.2	89.2	98.7	94.4	106.7	127.8	98.2	122.5	0.1
Q9NPI1	BRD7	-0.0791014	-0.258381	0.017547	0.076329	0.00211694	-0.0249299	-0.0278067	0.0560946	0.447411	0.593593	0.123437	TRUE	-0.0297665	0.226511	97	89.8	113.4	131.8	100.9	88.1	96.6	99.6	96.7	85.4	103.4	107.7	102.3	100.4	100.2	106.2	86.2	93.9	0.1
Q9NPI8	FANCF	-0.226654	0.126017	0.266071	0.0163223	0.00618793	-0.0531296	-0.261212	-0.0531296	0.723721	0.778818	-0.16781	TRUE	-0.0224409	0.108564	95.5	99.8	96.2	98.2	89	97.6	88.1	126.6	84.5	107.9	118.9	100	99.3	95.3	82.5	95.3	119.3	106.2	0.1
Q9NPI9	KCNJ16	0.103171	-0.556488	-0.610717	-0.0543235	-0.260258	-0.330029	-0.61665	-0.382977	0.0082296	0.0688796	0.565394	TRUE	-0.338534	1.16191	186	67.5	128.7	123	83.9	81.5	122.5	99.9	119.9	75.9	73.1	107.5	93.2	88.8	72.8	85.6	76.7	113.5	0.1
Q9NPJ4	PNRC2	-0.231513	-0.215127	-0.355002	-0.708277	-0.303701	0.175638	0.0689835	-0.16849	0.0563168	0.184798	NA	TRUE	-0.217186	0.733302	65	144.4	120.1	74.9	135.7	112.1	137.1	115.2	96.3	97.4	88.4	69.2	91.6	127.7	118.6	100.6	105.7	0	0.1
Q9NPJ6	MED4	0.121772	0.028231	-0.03383	0.00175874	-0.288529	0.00316419	-0.177689	-0.193701	0.209194	0.382956	0.100763	TRUE	-0.067353	0.416851	114.2	99.7	106.1	93	109.5	97.6	96.3	103.4	111.5	104.5	100.1	102.6	83.9	102.7	90.6	89.6	94	100.8	0.1
Q9NPJ8	NXT2	-0.538445	-0.0398555	-0.358938	-0.869456	0.140633	0.221279	0.0282941	0.425906	0.443923	0.590621	-0.00498915	TRUE	-0.123823	0.228691	54.2	106.8	70.7	68	90.9	108.4	108.9	225.2	71.7	101.3	81.2	57	114.8	121.4	106.2	139.9	86.9	86.6	0.1
Q9NPL8	TIMMDC1	0.370828	-0.191153	-0.0532158	-0.0359723	-0.27971	-0.0532158	-0.0677446	-0.0532158	0.51857	0.646853	-0.160069	TRUE	-0.0454249	0.189195	83.9	98.2	98	104.6	95	124.1	124.3	100.3	133.9	90.7	99.8	101	85.3	99.8	98.8	99.8	85.7	76.7	0.1
Q9NPP4	NLRC4	-0.562574	-0.269153	-0.554755	-0.346356	0.0171516	-0.162809	-0.110288	0.0341017	0.0208276	0.110865	0.274306	TRUE	-0.244335	0.955204	116.8	103.4	137	100.2	109.9	106.6	105.1	90.6	73.6	90.2	74	85.5	110	97.1	100.7	111.3	85	102.8	0.1
Q9NPQ8	RIC8A	-0.480258	-0.016602	0.214203	-0.0236498	0.468423	-0.541659	-0.00400193	-0.373759	0.469452	0.610048	-0.399356	TRUE	-0.0946629	0.214636	88.3	62.1	119	132.4	135.2	94.3	126.4	72.6	74.4	102.6	120.4	102.1	143.6	71.3	103.5	80.1	97.6	74	0.1
Q9NPR2	SEMA4B	-0.0506773	0.241256	-0.103585	0.235182	-0.00682296	0.0702699	-0.0611046	0.0259184	0.377106	0.53655	0.0805184	TRUE	0.0438046	0.27039	106.9	98.1	114.7	109.8	86.1	98.3	103.5	88	97.2	119	93.7	118.5	100.2	105.7	96.5	102.5	78.4	82.9	0.1
Q9NPR9	GPR108	0.245155	-0.989513	-0.134044	-0.447428	-0.496402	-0.569092	0.227863	0.370208	0.228335	0.402448	0.446974	TRUE	-0.224157	0.39529	109.6	70.2	89.4	89.9	34	81.7	223.8	151.2	125.9	53.5	96.8	77.9	75.3	71.6	124.4	137.3	79.3	108.1	0.1
Q9NPY3	CD93	0.177656	-0.298509	-0.0430633	-0.154036	-0.113526	-0.0372225	-0.048928	0.000177508	0.220471	0.394214	-0.142019	TRUE	-0.0646814	0.404268	93.6	86.3	99	126.7	88.4	116.8	107.9	94	114.9	82.6	98.6	91.3	93.9	99	98.2	101.6	108.8	98.6	0.1
Q9NQ11	ATP13A2	0.751138	0.556294	0.739255	0.929063	0.488341	0.810269	0.812539	0.717614	1.84673e-06	0.000829658	-0.0658675	TRUE	0.725564	3.0811	64.1	60.5	48.1	76.3	70.2	99.9	73	87.3	121.9	106.5	120.9	137.9	101.6	127	127.2	119.1	132.2	126.3	0.8
Q9NQ25	SLAMF7	-0.239044	0.0146118	-0.877167	0.337585	-1.03863	0.666807	-0.941628	-0.845985	0.158271	0.325496	0.508752	TRUE	-0.365431	0.487454	84.7	88.4	56.7	127.6	191.5	100.1	58.3	167	92.6	110.4	59.5	138.1	53.2	173.5	56.9	60.8	74.5	106	0.1
Q9NQ30	ESM1	-0.0523295	-0.277557	-0.0112156	0.22505	-0.13661	-0.0278245	-0.148119	0.580238	0.847579	0.847979	-0.349365	TRUE	0.0189541	0.0716149	66.8	87.7	62.1	93.5	81.1	154.6	78.8	150.2	93.4	79.9	96.1	113.2	88.1	95	87.4	144.8	127.4	100	0.1
Q9NQ33		-0.867086	-1.79332	1.07746	-0.0164639	-0.727434	-1.27426	0.980254	0.324228	0.463842	0.605853	NA	TRUE	-0.287078	0.217632	71.7	80.6	183.3	68.6	183.3	67.7	119.8	115.1	61	32.1	234.8	110	67.2	46	219.5	139.3	0	0	0.1
Q9NQ34	TMEM9B	0.230998	-0.160943	-0.353362	-0.126591	-0.210779	-0.17843	-0.0810287	-0.00957192	0.10802	0.263644	0.206544	TRUE	-0.111213	0.578982	133.8	88.5	94.1	123.1	105.3	69.3	85.1	117.4	119.8	91.3	79.9	93.5	88.2	90.2	96.5	101.4	103.3	119.2	0.1
Q9NQ35	NRIP3	0.155487	0.0314821	-0.409593	0.172181	-0.33149	0.179821	-0.173886	0.275627	0.894897	0.873342	0.00603639	TRUE	-0.0125465	0.0588159	83.6	113.5	85	96	83.9	127.3	83.5	129.5	111.7	102.5	75.5	113	79.7	113.6	88.9	121.4	95.4	95.8	0.1
Q9NQ36	SCUBE2	0.278997	-0.373721	-0.483624	0.110193	-0.361428	-0.0595744	-0.261776	-0.22313	0.105964	0.260975	0.0552589	TRUE	-0.171758	0.583402	126	79.8	103.7	137.8	106.2	92.3	119	83.1	128.6	81.8	75.8	114.4	82.5	101.7	88.4	90.8	92.2	95.8	0.1
Q9NQ38	SPINK5	-0.155216	0.155465	-0.440524	-0.0195031	-0.190462	-0.0347406	-0.165852	-0.670006	0.0760091	0.216813	-0.114536	TRUE	-0.190105	0.663914	109.9	103.9	95.1	106.1	116.4	100.5	97.4	119.7	95.3	118.2	78.2	104.7	93	103.6	94.6	66.7	102.2	94.4	0.1
Q9NQ39	RPS10P5	-0.710947	-0.470588	0.15313	-0.713058	0.385914	-0.651042	-0.738631	0.122683	0.087968	0.236303	-0.00555953	TRUE	-0.327817	0.626531	129.4	155.2	127.1	79	98.7	81.8	141	83.5	68.4	80.8	124.5	68.3	146.3	71.3	67.1	121.9	78	77.7	0.1
Q9NQ48	LZTFL1	0.0929572	-0.436036	-0.637176	-0.616499	-0.455936	-0.240718	-0.594275	-0.541939	0.00173686	0.0308821	-0.30029	TRUE	-0.428703	1.51029	155.8	119.8	108.1	134.6	112.9	113.9	105.8	97.2	126.4	87.6	76.2	77.3	86.4	100.3	78.5	81.4	76.1	61.8	0.8
Q9NQ55	PPAN	-0.403153	-0.162746	-0.299589	0.133505	-0.125229	0.753041	0.178552	-0.0637613	0.992005	0.922199	-0.0204255	TRUE	0.00132748	0.0351755	86.3	92.1	84.1	92.1	84.2	129	102.6	111.4	73.9	87.3	79.4	107.2	89.6	164.7	110.6	93.5	106.7	105.2	0.1
Q9NQ66	PLCB1	-0.563395	-0.25385	-0.721806	-0.21944	-0.51291	0.510709	0.305459	-0.174801	0.217579	0.391575	0.310435	TRUE	-0.203754	0.407186	99.4	95.1	170.2	90.8	96.5	89.9	105	83	70.2	87	62.9	89.1	72.7	147.8	128.2	91.9	98.3	121.9	0.1
Q9NQ69	LHX9	-0.396376	-0.235056	1.29623	-0.376198	0.338963	-0.392317	-0.73106	0.741128	0.904166	0.878144	0.0842901	TRUE	0.0306641	0.0564344	99.1	92.1	116.8	80	91.2	86.2	94.7	87.5	71	79.4	229.5	72	118.2	71.2	56.3	156.2	96.4	102.2	0.1
Q9NQ75	CASS4	-0.305389	-0.0784027	-0.389148	0.0779393	0.0477316	-0.0697378	-0.0554111	-0.185095	0.0769437	0.218597	0.234291	TRUE	-0.119689	0.660355	101.2	96.3	104	110.2	132.4	92.9	99.5	104.8	85.1	99.6	80.3	111	108.7	100.2	101.2	92.5	82.8	97.4	0.1
Q9NQ76	MEPE	-0.552906	-0.527404	-0.259562	-0.336565	-0.280712	-0.489975	-0.781438	-0.3621	0.000167246	0.00874366	0.00867354	TRUE	-0.448833	2.05831	118	135.3	96.6	102.7	112.8	111.3	145.6	99	78.5	79.9	96.2	91.2	94.8	82	67	89.6	99.5	100.1	0.8
Q9NQ79	CRTAC1	0.0350697	0.141886	-0.191023	-0.0848028	-0.195894	-0.11832	-0.104514	-0.0609067	0.114608	0.271517	0.0530612	TRUE	-0.0723132	0.566203	119.9	99.5	98.4	94	103.6	98.2	95.9	103.3	104.1	112.1	89	95.8	88.7	93.6	94.5	97.4	104.1	108	0.1
Q9NQ86	TRIM36	-0.103787	0.295795	-0.768987	0.371468	0.238495	0.313614	0.168416	-0.445559	0.954536	0.905968	0.113703	TRUE	0.00868199	0.0428869	76.8	97.9	85	33.2	127.8	138.7	120.2	107	91.5	120.7	57.7	127.2	116	122.2	110.5	72.2	93.9	101.6	0.1
Q9NQ87	HEYL	0.0305883	-0.0237486	0.44274	0.301767	0.245756	-0.060121	-0.301827	0.0605415	0.330209	0.495801	0.146389	TRUE	0.0869621	0.304693	86.1	87.7	93.4	123.4	110	86.9	86.8	109.7	100.1	96.4	133.2	120.8	116.2	94	79.5	102.2	82.4	91.2	0.1
Q9NQ88	TIGAR	-0.237494	0.00885245	-0.344045	-0.376737	NA	0.561938	0.43682	-0.315409	0.805144	0.825107	0.10561	TRUE	NA	0.0834897	115.7	139.7	51.4	63.9	57.3	177.1	107	149	91.3	108.3	84.8	82.9	0	158.9	145.7	86.5	86.9	93.5	0.1
Q9NQ89	FERRY3	0.643695	0.469353	0.545549	0.886106	0.169899	0.804671	0.670211	0.948491	0.00017398	0.00892492	-0.0843777	TRUE	0.642247	2.0494	60.3	68.2	49.3	79.4	78.2	94.4	83.5	94	118.6	105.1	110.8	140.3	85.4	132.6	120.8	146.5	119.7	112.9	0.8
Q9NQ90	ANO2	-0.126358	-0.188754	0.223092	-0.5759	0.319268	-0.185569	0.104516	0.181765	0.774345	0.807344	0.276178	TRUE	-0.0309926	0.0929412	96.1	121.4	124.5	84	87.1	90.1	114.1	107.9	94.5	90.5	120.4	69.2	128.7	90.7	110.9	117	69.2	83.8	0.1
Q9NQ94	A1CF	-0.998626	-0.742116	0.121912	-0.830601	-0.479422	-0.602014	-0.856912	0.36706	0.023306	0.117379	0.0172321	TRUE	-0.50259	0.93041	95.1	142.7	114.9	106.9	102.7	94.4	125.9	162.1	59.1	70.6	128.5	66.4	84.7	77.8	65.2	152.3	74.9	75.8	0.1
Q9NQA5		0.0985845	0.12967	-0.0239686	0.276985	-0.132028	0.0329009	-0.00917165	-0.200976	0.698742	0.763383	-0.0910299	TRUE	0.0214995	0.117258	109.5	87.1	94.9	128.1	100.6	93.3	84	91.5	105.6	107.9	97	119.5	90	100.9	98	85.8	106.3	99.8	0.1
Q9NQC1	JADE2	0.0680817	-0.0197088	-0.229162	-0.0464131	-0.238856	-0.0984077	-0.0649735	-0.256798	0.0333024	0.141224	0.15455	TRUE	-0.11078	0.850091	117.1	87.9	137.8	112.5	111.4	97.6	98.2	77.7	110.1	103.6	89.6	101.7	89	98.1	100.4	87.9	84.9	94.5	0.1
Q9NQC3	RTN4	-1.01417	-0.863545	-0.48153	-0.78882	-0.309309	-0.779012	-1.01647	-0.502358	0.000106951	0.00702255	0.181017	TRUE	-0.719402	2.15351	81.6	144.3	271.9	122.1	91.1	92.5	122	87.6	62.7	69.6	90.7	73.3	102.2	73.8	62.6	89.4	76.3	86.5	0.8
Q9NQC7	CYLD	0.641936	-0.363072	0.449719	0.0998217	0.114307	0.10273	0.33814	0.214515	0.0996149	0.252482	0.168877	TRUE	0.199762	0.59777	91.1	85.5	77.7	99.1	77.1	120.6	94.4	94.3	144.3	71.9	126.3	99.1	100.1	99.3	116.9	107.3	91.8	103.2	0.1
Q9NQE7	PRSS16	0.471547	-0.00404139	-0.300616	0.233076	-0.779061	-0.0621798	-0.51455	-0.655933	0.235263	0.408555	NA	TRUE	-0.20147	0.388749	173.2	84.8	94.6	221.1	136.2	66.5	55.3	62	154.9	111.4	90.7	131.3	65.1	107	78.2	70.9	0	96.9	0.1
Q9NQG5	RPRD1B	-0.319291	-0.364457	-0.309443	-0.347563	-0.374689	-0.00132054	0.160951	-0.101139	0.0228237	0.116238	-0.0250288	TRUE	-0.207119	0.934651	119	101.4	103.4	110.7	110.2	117.5	99.3	112.9	87.6	84.9	88.2	85.9	84.3	109.2	122.2	101.9	81.4	80	0.1
Q9NQG6	MIEF1	0.186293	-0.208463	0.330617	0.815143	-0.75103	0.0567054	0.119312	0.919354	0.364966	0.526515	0.00445048	TRUE	0.183491	0.278589	56.6	111.1	116.9	101.4	60.6	105.3	71.7	104.8	103.6	78.8	114.5	160.2	54.1	94.7	98.9	172.2	97.1	97.4	0.1
Q9NQG7	HPS4	-0.121551	0.127045	-0.635519	-0.0206033	-0.394511	-0.220986	-0.260893	-0.742279	0.0303413	0.134638	0.0326532	TRUE	-0.283662	0.870832	129.6	115.8	98	118.2	121	101.5	98.8	105.7	102.1	121.3	71.5	109.5	84.5	95.3	92.7	66.4	83	84.9	0.1
Q9NQH7	XPNPEP3	-0.0478101	-0.0478101	-0.633453	0.0883331	-0.32588	-0.123171	-0.307856	-0.69814	0.0353788	0.145795	0.268657	TRUE	-0.261973	0.836258	126.3	105.5	92.6	109.1	118.6	98.2	90.8	136.3	106.1	106.1	70.7	116.6	87.5	100.7	88.6	67.6	81.1	97.7	0.1
Q9NQI0	DDX4	0.803448	-0.104188	-0.171226	0.473835	-0.250345	0.181829	-0.043187	-0.156241	0.507165	0.638891	-0.13945	TRUE	0.0917405	0.194573	83.8	93.6	70.7	72.4	101.7	117.2	69.7	167.4	169.4	90.3	86.2	134.8	81.6	110.1	94.2	87.1	89	80.8	0.1
Q9NQL9	DMRT3	0.802586	0.972359	1.90721	1.4407	1.388	0.607013	1.03991	1.29404	8.30908e-05	0.0061103	0.625682	TRUE	1.18148	2.21394	54.5	47	77.8	51.2	64.6	109	51.4	29.3	105.7	118.9	227.3	164.5	158.6	92.3	124.6	148.6	68.7	106	0.8
Q9NQM4	DNAAF6	0.0740655	0.00583432	-0.665783	-0.059002	-0.390776	-0.0576492	-0.154098	-1.20111	0.0869523	0.234541	-0.0138058	TRUE	-0.306065	0.629782	127.9	89.8	99.1	151	137.8	80.4	93	109.4	116.9	111.5	70	106.6	84.7	106.7	99.8	48.3	84	83.2	0.1
Q9NQP4	PFDN4	-0.203861	-0.223593	-0.305336	-0.262315	-0.219015	-0.267032	-0.437351	-0.152039	5.96623e-05	0.00502765	0.0689036	TRUE	-0.258818	2.29863	120.3	106.2	106.4	106.7	111.5	103	110.3	117.4	95.7	94.4	89.2	91.9	94.7	91.6	81.4	99.2	87.9	92.2	0.8
Q9NQQ7	SLC35C2	-2.62569	-2.81541	-1.39842	-2.23305	-1.99364	1.89132	-2.15697	-2.0847	0.0160161	0.0965673	0.291284	TRUE	-1.67707	1.01517	24.3	19.3	35.3	5.9	15.5	908.6	32.9	0	21.1	18.5	49.4	27.7	32.7	483.1	29.2	30.7	29.5	36.1	0.1
Q9NQR4	NIT2	0.0916446	-0.0481967	0.0212552	0.000914777	0.00821219	0.0680955	-0.133957	-0.00494984	0.988184	0.920694	0.00908583	TRUE	0.000377287	0.0358846	118.6	73.2	75.6	132.6	106.5	93.6	86.9	101.3	105	95.3	100	98.6	99.1	103.3	89.8	98.2	110.8	111.5	0.1
Q9NQR7	CCDC177	-0.678917	0.546162	0.509456	-0.108938	-0.420991	0.160687	-0.00202277	0.194482	0.872722	0.863089	0.145788	TRUE	0.0249896	0.0639445	76.5	154.1	95.6	72.4	88.6	110.1	86.4	101.4	61.3	143.3	139.7	91	73.3	109.7	98	112.3	88.4	97.8	0.1
Q9NQS3	NECTIN3	0.132875	0.294081	-0.0153078	0.437804	0.102835	0.185119	0.421244	0.284252	0.00442848	0.0501894	0.212902	TRUE	0.230363	1.29939	82	72.9	103.6	87.9	90.7	80.7	83.5	71.4	92.2	103.1	83.2	113.9	90.3	95.6	112.6	102.4	154.7	179.3	0.1
Q9NQS7	INCENP	0.017278	0.272496	0.0731867	-0.274992	0.200942	0.0143516	0.464834	-0.161444	0.395012	0.551932	-0.0385152	TRUE	0.0758315	0.258114	79.8	85.4	113.9	70	91.5	93	153.6	93	98.7	117.8	102.6	80.6	112.1	98.5	134.6	87.2	94.9	92.4	0.1
Q9NQT4	EXOSC5	-0.178186	0.0297766	0.0255602	-0.0569847	0.245739	-0.114761	-0.076491	-0.237756	0.418284	0.569989	-0.130556	TRUE	-0.0453879	0.244134	98.4	83.3	84.7	111	117.2	98.9	95.8	116.3	89	102.8	102.5	96.8	119.4	93	95.5	85.4	109.8	100.3	0.1
Q9NQT6	FSCN3	0.573554	0.367103	1.05433	0.557872	0.467039	-0.050937	0.45721	1.33142	0.00542564	0.0554418	0.0768898	TRUE	0.594699	1.25616	69.2	59.5	96.2	98.9	44	95.1	63	70.8	111	96.2	154.9	109.8	103.1	72	102.4	187.7	129.7	136.8	0.1
Q9NQT8	KIF13B	-0.0878209	0.168094	-0.0817464	0.0814276	0.098915	-0.0473057	-0.0878209	-0.334512	0.530966	0.656187	-0.0833506	TRUE	-0.0363462	0.182973	101.2	93.4	78.2	110.9	102.5	100.6	91.7	127.5	94.8	113.2	95.2	106.6	107.9	97.5	94.8	79.9	105.1	99.2	0.1
Q9NQU5	PAK6	0.240613	-0.337413	-0.592168	0.0659002	-0.172494	-0.144985	-0.648999	0.105888	0.14947	0.315349	-0.146349	TRUE	-0.185457	0.501209	93.5	102.4	86.9	111.8	93.3	102.5	82.5	170.1	124.5	83.4	69.9	110.3	93.5	95.3	67.2	113.4	104.7	94.6	0.1
Q9NQV5	PRDM11	-0.21623	-0.315765	0.0787666	-0.282901	-0.00451391	-0.32076	-0.208494	-0.634373	0.0171008	0.0997964	-0.0397705	TRUE	-0.238034	1.00088	131.3	84.4	129	110	117	87.6	119.8	85.2	93	86.8	114.1	88.8	107.7	86.5	93.5	69.6	99.3	96.6	0.1
Q9NQV6	PRDM10	-0.626666	0.300746	0.339996	-0.3763	0.589435	0.310977	0.444769	0.328711	0.313259	0.48088	0.104711	TRUE	0.163958	0.317963	90.2	69.1	108.7	96.3	109.2	91.5	93.5	71.5	59.1	112.4	115.5	70.3	137.3	113.2	124.2	114.6	107.6	115.7	0.1
Q9NQV7	PRDM9	0.183167	-0.121617	-0.647985	0.0881195	-0.481413	-0.308081	0.323748	-0.709572	0.172316	0.341571	-0.211773	TRUE	-0.209204	0.466519	98.1	90.7	76.9	152.9	114.1	117	137.4	52.8	119.2	96.5	67	111.6	75.2	84.8	131.4	64.2	112.8	97.4	0.1
Q9NQV8	PRDM8	0.616568	0.213642	-0.90911	-0.0875481	-0.75148	-0.15888	-0.0376722	-0.287878	0.346326	0.510245	-0.257313	TRUE	-0.175295	0.292222	84	221.8	91.4	62.7	79.1	110.5	103.6	92.7	162.1	122.6	56.3	99.5	62.8	94.7	103	86.6	90.6	75.8	0.1
Q9NQW1	SEC31B	-0.550991	-0.128849	-0.216502	-0.351748	-0.156447	-0.277481	0.0305762	-0.500997	0.00581836	0.0568956	0.496812	TRUE	-0.269055	1.24492	109.6	57.3	106.2	105.1	97.7	68.6	223.8	62.7	70.9	95	89.4	81.4	93.2	85.7	106.1	73.4	113.6	160.3	0.1
Q9NQW5	PRDM7	-0.49473	0.519015	0.20391	0.25282	-0.00113138	0.0666686	0.254085	0.285354	0.238886	0.412754	-0.27486	TRUE	0.135749	0.384309	99.9	64.1	114	104.9	82.9	107.2	113.1	79.3	67.9	137.1	110.2	114	95.6	100.2	114.1	116.6	98	81	0.1
Q9NQW6	ANLN	0.0203981	0.00467765	-0.269898	0.261953	-0.534324	0.215528	0.0747933	0.279875	0.948912	0.903184	0.0903465	TRUE	0.00662532	0.0442236	99.2	107.8	133.5	99.4	80.7	89.1	94.8	96.1	101.5	100.4	83	120	69.1	116.2	105.4	121.5	88.2	93.9	0.1
Q9NQW7	XPNPEP1	-0.136948	0.0310353	0.898421	0.290697	0.277653	-0.0244293	-0.0423108	0.552433	0.106448	0.26149	0.120417	TRUE	0.230819	0.582546	86.9	78.1	134.7	111.8	59.9	108.3	82.1	64.8	82.6	92.8	169.3	111.1	110.1	89.3	88.2	133.2	94.2	102.4	0.1
Q9NQW8	CNGB3	-1.49461	-1.73194	-1.69112	-1.20437	-1.19556	-1.83079	-0.585202	-1.30501	2.66025e-05	0.00310493	0.0694214	TRUE	-1.37983	2.50795	60.3	60.1	55.6	68	144.1	43.7	715.1	56.9	53.4	45.3	46.6	65.3	65.7	42.3	100.3	60.9	56.8	59.6	0.8
Q9NQX1	PRDM5	-0.974438	0.58108	0.907598	-0.00862221	0.715261	0.281624	0.324252	0.364086	0.222168	0.395779	0.245588	TRUE	0.273855	0.402547	83.5	38.9	75.7	93.2	96.5	65.9	78.2	38.7	36.3	106.7	133.8	70.9	117.1	86.7	89.3	91.8	227.4	269.6	0.1
Q9NQX3	GPHN	-0.090349	0.37187	-0.141907	-0.515655	0.298749	0.084343	0.0471546	0.0260724	0.920808	0.888175	0.0975489	TRUE	0.0100348	0.0515012	122.6	96	114	103	83.5	77.5	116.3	87.7	94	129.5	90.7	70	123.1	106.1	103.4	101.9	87.2	93.3	0.1
Q9NQX4	MYO5C	0.151258	-0.137504	0.115936	-0.0179964	0.0669787	0.429865	0.230884	0.242269	0.0632605	0.196006	-0.0323068	TRUE	0.135211	0.707731	86.6	96.3	86.8	90.4	96	132.2	83.4	102.7	107.5	88	104.9	95.6	101.4	130.4	113.6	114.5	85.8	83.9	0.1
Q9NQX6	ZNF331	-0.266325	0.12676	-0.12063	-0.35278	0.240156	-0.11626	-0.0960418	-0.539075	0.156522	0.32352	0.377826	TRUE	-0.140524	0.490099	161.2	93.5	146.2	102	118.9	85.2	97	56.2	89.4	117.4	98.9	84.2	127	99.2	100.6	74	64.8	84.2	0.1
Q9NQY0	BIN3	-0.619646	0.100636	0.0630568	0.00902738	0.0314386	-0.0618561	-0.0485729	-0.180797	0.316486	0.483528	-0.12063	TRUE	-0.0883391	0.315579	96.1	87.6	92.4	102.3	108.6	102.5	110.7	112.3	66.1	108.9	106.1	102.2	103.8	97.3	98.2	89.6	112.2	103.2	0.1
Q9NQZ2	UTP3	0.275208	0.193101	1.1001	-0.187804	0.146114	0.543754	0.627535	1.31384	0.0261489	0.124587	0.131845	TRUE	0.501481	0.904527	0	69.3	134.9	82.3	73.6	109.9	80.8	82.5	95.8	90.5	169.7	69.5	87.6	115.4	122.3	196.8	104.5	114.5	0.1
Q9NQZ5	STARD7	-0.235795	-0.0727747	-0.250954	0.14104	0.00443988	-0.171883	-0.0608516	-0.0343794	0.108715	0.26421	0.109426	TRUE	-0.0851447	0.578051	103.3	104.5	100.1	95.1	117.1	107.2	84.5	99.3	86.1	96.4	85.2	111.8	101.7	90	97.2	99	106.6	115	0.1
Q9NQZ8	ZNF71	-0.838481	0.155595	0.506906	-0.36195	0.539121	-0.125362	0.243407	0.284708	0.76972	0.804862	0.631449	TRUE	0.050493	0.0942785	97.5	32.3	161.2	60	119.4	66.4	122.8	38.5	48.8	97.2	124	67.9	126.8	80	103.3	106.3	136.4	211.3	0.1
Q9NR09		-0.107974	-0.313489	0.119405	0.12459	-0.225099	-0.30301	-0.359802	0.234183	0.247688	0.421381	0	TRUE	-0.103899	0.375326	80.3	91.8	116.5	115.9	90.9	120.2	86.2	116.4	94.9	82.3	111.1	111.5	87.5	82.9	79.7	120.3	105.8	105.8	0.1
Q9NR11	ZNF302	-0.194378	0.13674	-0.38191	-0.168993	-0.227188	0.551438	0.50803	0.0729184	0.770729	0.805091	0.251062	TRUE	0.0370824	0.0941548	134.6	88.7	150	78.7	77.4	65.3	121.7	57.1	84.5	106.3	74.2	86	82.6	141.7	137.5	101.7	96.8	115.2	0.1
Q9NR12	PDLIM7	0.180457	-0.0588342	-0.453198	-0.191141	0.0596146	0.129156	-0.168498	0.0921274	0.51542	0.644756	-0.367409	TRUE	-0.0512897	0.190605	143.1	97.8	110	92.2	116.8	83.2	91	74.2	114.5	97	73.8	88.5	105.3	110.5	89.9	107.7	115.2	89.3	0.1
Q9NR16	CD163L1	0.0715029	-1.47177	-2.54043	-4.00782	-5.46099	-5.80892	-4.51346	NA	0.0060796	0.0585501	NA	TRUE	NA	1.23247	76.8	251.1	56.4	205.1	325.6	215.4	222.1	127.5	194.4	66.7	31.8	11.5	4.2	3.3	8.1	0	0	0	0.1
Q9NR19	ACSS2	-0.0650997	-0.523257	-0.569513	-0.364268	-0.37213	-0.649425	-0.44987	-0.530278	0.000226608	0.0100368	0.255601	TRUE	-0.44048	1.9984	116.6	152.7	139.8	109.1	106.8	108.7	96.6	117.1	113.2	82.4	79.8	92	91.5	75.5	86.7	82	68.1	81.3	0.8
Q9NR20	DYRK4	1.13745	-0.0690529	-0.121283	0.363907	-0.330165	-0.138	-0.134641	0.239994	0.497514	0.63167	-0.371718	TRUE	0.118526	0.19951	67	92.2	59.9	68.6	74.3	134.3	73.7	185.3	207.7	90	86.8	121.5	75.1	85.8	86	111.5	101.7	78.6	0.1
Q9NR21	PARP11	1.59258	0.0227201	-0.517848	0.0149259	-0.406901	0.833624	-0.168149	-0.0870681	0.541103	0.662425	0.357552	TRUE	0.160485	0.178863	86.2	91.1	129.9	75.4	67.6	111.3	96.6	72.7	275.5	92.8	63.8	92.3	68.9	162.8	81.3	86	64	82	0.1
Q9NR22	PRMT8	0.165639	-0.0421662	-0.0328183	0.0160395	-0.120864	0.302404	0.666068	-0.181547	0.357448	0.52078	-0.615551	TRUE	0.0965944	0.283345	56.1	97.6	74.6	72	97	100.6	130.8	131.6	106.6	92.3	92.9	96.1	87.4	117.2	150.8	83.8	128.7	84	0.1
Q9NR28	DIABLO	0.272888	0.334636	0.0971487	-0.143737	-0.342752	0.183266	-0.0529136	-0.33729	0.988359	0.920694	0.391099	TRUE	0.00140578	0.0358846	139.3	89	119.8	98.2	83.7	85.8	106.5	80.2	121.2	126.5	107.3	90.8	79.1	113.9	96.7	79.4	79	103.6	0.1
Q9NR30	DDX21	-0.0485332	-0.124029	-0.586523	-0.300256	-0.545881	-0.471334	-0.374338	-0.842082	0.00275438	0.039328	-0.204014	TRUE	-0.411622	1.4053	124	107.5	104.2	109	119.9	117	132.7	110.7	111.8	106.1	77	93.9	79.2	83.4	89.2	64.5	91	79	0.8
Q9NR33	POLE4	0.952364	1.59092	1.07894	1.55195	1.44855	1.70562	2.00266	1.25527	6.58461e-06	0.00145925	0.148386	TRUE	1.44828	2.83587	44.8	52.8	53.4	39.3	50.3	56.5	41.5	40.1	91.6	142.6	100	138.8	129.2	154.4	189.7	113	171.7	190.3	0.8
Q9NR34	MAN1C1	-0.478618	-0.513433	0.603001	-0.496945	-0.149021	-0.176657	0.189556	0.785091	0.87348	0.863305	0.25105	TRUE	-0.0296282	0.0638359	133.7	125.9	97.9	108.1	92.9	66.6	90.8	78.9	71.3	69.6	150.9	70.4	89.6	87.9	113.3	171.2	82.6	98.3	0.1
Q9NR45	NANS	-0.943111	1.11676	0.76046	0.450371	0.64998	1.16293	1.14962	0.104984	0.0627076	0.195387	0.38656	TRUE	0.556499	0.709104	71.3	43.4	45.8	62.9	73.7	76.1	110	61.3	35.4	147.6	115.3	93	106.8	152.4	151	73.2	165	215.7	0.1
Q9NR46	SH3GLB2	-0.188204	-0.319659	-0.28447	-0.126003	0.0696478	-0.0910351	-0.473283	-0.432441	0.00900585	0.0718937	0.12382	TRUE	-0.230681	1.14331	128.7	73	107.2	123.7	110.4	152.5	104.9	89.2	97.6	89.1	91.3	101.9	116.7	104.4	80.1	82.4	70.3	76.6	0.1
Q9NR50	EIF2B3	2.05141	0.548185	-0.306957	0.380256	-0.067831	0.169551	0.377492	0.550641	0.107084	0.262137	0.058025	TRUE	0.462843	0.581472	91.3	83	72.9	94.2	51.2	66.3	99.4	84	332.8	117.4	64.9	104.5	76.6	90.3	104.3	117.6	73.1	76.1	0.1
Q9NR56	MBNL1	-0.577518	-0.0872247	0.17153	-0.847775	0.367414	-0.836388	-0.518094	-0.569955	0.0602612	0.191157	0.0838791	TRUE	-0.362251	0.718609	116.5	156.5	91.4	118.4	105.3	106.7	136	77.7	76.1	106.9	127.9	63.1	146.5	63.6	79.3	76.5	73.5	77.9	0.1
Q9NR61	DLL4	-0.131797	0.0810176	-0.25871	0.216017	-0.1486	-0.109196	-0.22592	-0.109196	0.169349	0.338514	0.101994	TRUE	-0.0857979	0.470423	120.6	97.9	104.5	112	73.7	96.1	116	111.9	95	110.1	87	120.9	93.9	96.5	89	96.5	86	92.3	0.1
Q9NR63	CYP26B1	-0.0822352	0.394495	-0.0377939	0.270793	-0.207342	-0.120079	-0.0884739	-0.0227813	0.861061	0.856478	-0.14903	TRUE	0.0133228	0.0672838	109.6	88.1	84.1	118.9	93	74.3	92.2	124.9	92.7	129	95.6	118.4	85	90.3	92.3	96.6	113.1	102	0.1
Q9NR64	KLHL1	0.295374	-0.523989	-0.657572	0.144236	-0.300755	-0.190721	-0.29572	-0.108951	0.110919	0.267004	-0.112658	TRUE	-0.204762	0.573483	108.5	85.4	89.1	124.8	104.6	98.9	100.5	133.7	129.7	73.5	67	116.8	85.8	92.6	86.1	98	106.5	98.5	0.1
Q9NR71	ASAH2	-0.470142	0.470718	0.485427	0.343282	0.878035	0.298172	0.25304	0.81344	0.0343602	0.14403	-0.315502	TRUE	0.383996	0.841547	0	65.8	89.2	137.9	90.1	67.3	98	127.7	61	117.1	118.3	107.2	155.3	103.9	100.7	148.5	117.6	94.5	0.1
Q9NR80	ARHGEF4	-0.244771	-0.129667	-0.0927678	-0.176774	-0.144696	0.302461	-0.138666	-0.129667	0.152972	0.319218	-0.154106	TRUE	-0.0943184	0.495912	113.4	104.4	108.3	108	97.8	92.5	93	127.2	89.1	96.5	99	93.4	95.5	130.2	95.9	96.5	83.9	75.4	0.1
Q9NR81	ARHGEF3	-0.418897	-0.293938	-0.303419	-0.505608	-0.235297	-0.41718	-0.538818	-0.0657079	0.000390785	0.01372	0.245935	TRUE	-0.347358	1.86265	117.9	137.4	93.5	117.9	111.3	94.1	123.5	102.8	84	91.6	91	79.1	95.4	84.1	77.3	107.3	87.7	104	0.8
Q9NR82	KCNQ5	0.159847	-0.161155	-0.418953	0.312097	-0.400621	-0.219406	-0.296962	-0.00207135	0.211952	0.385273	0.0432069	TRUE	-0.128403	0.414232	97.6	90	107.2	133.5	89.7	99.2	93.4	125.8	116.8	93.5	78.2	129.8	79.2	89.8	85.1	104.4	92.1	94.9	0.1
Q9NR96	TLR9	-0.294447	0.203884	0.287487	0.22556	0.109661	-0.043562	-0.0619797	0.207733	0.293011	0.463483	-0.210608	TRUE	0.0792919	0.333966	88.8	114.3	121.8	106.1	88.8	88.8	80.7	90.7	79.5	112.3	119	114	105.2	94.6	93.4	112.6	101.6	87.8	0.1
Q9NR97	TLR8	0.167373	0.125589	0.00786212	0.134554	-0.108196	-0.134109	-0.241024	-0.264402	0.541629	0.66281	0.00679716	TRUE	-0.039044	0.178611	95.5	102.4	137.3	98.9	117.9	93.5	86.6	91.4	115.6	112.3	103.5	113	95.5	93.8	87.1	85.7	84.7	85.1	0.1
Q9NR99	MXRA5	0.0330425	-0.0406364	0.0330425	0.205682	0.0855645	0.273227	0.303951	0.295058	0.0179582	0.102368	-0.208089	TRUE	0.148616	0.989837	91.7	93.1	76.2	89.8	102.6	93.3	94.8	96.6	94.4	89.7	94.4	106.4	97.9	111.5	113.9	113.2	128.8	111.5	0.1
Q9NRA0	SPHK2	-0.349397	-0.557715	-1.46943	-0.867005	-0.627666	-0.0995569	-0.832704	-0.210792	0.004886	0.053128	0.0879567	TRUE	-0.626783	1.27468	73.3	138.1	59.5	42.5	98.6	95.6	318.3	144.4	95.2	82.4	43.8	66.5	78.5	113.2	68.1	104.8	85.9	91.3	0.1
Q9NRA1	PDGFC	0.382189	-0.00960428	-0.459945	0.200147	-0.563247	0.0694122	-0.124164	-0.676705	0.309568	0.478533	0.703685	TRUE	-0.14774	0.320089	131.4	102.4	90.1	101.8	117.1	104.7	90.8	105.7	137.5	104.8	76.7	121.2	71.4	110.7	96.8	66	64.9	105.7	0.1
Q9NRA2	SLC17A5	0.435374	-0.205597	-0.607352	-0.199206	-0.237982	-0.00975268	0.561162	-0.617968	0.492583	0.627543	0.089766	TRUE	-0.110165	0.202356	102	88.4	129.8	97.8	110.8	83.9	137.8	80.7	140.5	90.1	68.2	90.5	88.1	103.2	153.3	67.7	81	86.2	0.1
Q9NRA8	EIF4ENIF1	0.0109296	0	-0.507538	0.205445	-0.359439	0.112098	-0.160868	-0.551079	0.167103	0.335864	-0.103093	TRUE	-0.156306	0.473836	99.4	103.5	97.6	121.9	109.1	106.7	106.4	97	106	105.2	74	121.3	82	113.7	94.1	71.8	98.6	91.8	0.1
Q9NRB3	CHST12	-0.12823	-0.05183	-0.0624997	0.0634136	-0.323394	0.281594	0.298369	-0.0143553	0.917204	0.885869	0.184656	TRUE	0.00788343	0.0526305	107.5	90	98	94.4	95.1	80.1	123.8	98.9	90.1	95	94.3	102.9	78.7	119.7	121.1	97.5	99.6	113.2	0.1
Q9NRC1	ST7	0.00131556	0.471635	-0.0901917	0.27309	-0.25273	-0.0444881	0.0986454	-0.104675	0.607394	0.706848	-0.0969617	TRUE	0.0440752	0.150674	85.8	130.7	87.6	88.2	87.6	89.1	90.4	107.9	96	133	90.1	115.9	80.5	93	102.7	89.2	120	112.2	0.1
Q9NRC6	SPTBN5	-0.527055	0.453971	1.01453	-0.477642	1.1433	0.598057	0.356525	0.735351	0.103422	0.257988	0.09586	TRUE	0.41213	0.588401	60.4	105.7	78.4	49.2	69.7	132.2	80.3	85.8	57.4	113.3	167.1	59.4	182.7	125.2	105.9	137.7	91.7	98	0.1
Q9NRC8	SIRT7	-0.398763	-0.425481	-1.04024	-0.293504	-0.427167	-0.310522	-0.13628	0.0204044	0.0109082	0.0799894	0.041873	TRUE	-0.376444	1.09697	111	64.3	100.9	96	122.4	76.8	79.9	268.4	87.2	85.6	55.9	93.8	85.5	92.7	104.6	116.6	78.1	80.4	0.1
Q9NRD0	FBXO8	-0.262206	0.1585	0.908981	-0.57141	0.238288	-0.140625	0.115432	0.765918	0.418122	0.569989	-0.508969	TRUE	0.15161	0.244134	76.7	91.7	95.4	83.5	103.8	82.1	99.1	98.8	76.2	102	171.6	61.5	107.8	82.9	99	155.4	124.8	87.7	0.1
Q9NRD1	FBXO6	0.237315	-0.521587	-0.541459	0.0614005	-0.189825	-0.253955	-0.309096	0.122032	0.133938	0.296185	0.0255602	TRUE	-0.174397	0.528436	96.6	71.3	69.9	122.4	86.8	167.5	93.7	131.3	123.7	73.1	72.1	109.5	92	88	84.7	114.2	100.7	102.5	0.1
Q9NRD5	PICK1	-0.391245	0.228093	1.0037	-0.145365	0.220078	-0.176768	-0.300055	0.621995	0.465205	0.606325	0.285682	TRUE	0.132554	0.217295	86.1	85.5	107.6	97.4	78.4	107.2	90.5	87	70.5	108.3	185.4	83.6	107.7	81.8	75.1	142.3	92.7	113	0.1
Q9NRD8	DUOX2	0.269975	0.443332	-0.303603	0.606618	-0.155407	0.562291	0.572138	-0.18459	0.137663	0.300763	-0.0601732	TRUE	0.226344	0.521775	81.6	84.3	89.5	68.6	113.6	106.2	78.6	89.5	107.3	121	72.1	135.5	79.9	131.4	132.3	78.3	117.5	112.7	0.1
Q9NRD9	DUOX1	0.119223	-0.0538669	-0.470806	-0.0131061	-0.219877	0.00205854	0.00616684	-0.393004	0.129773	0.290811	0.0488028	TRUE	-0.127902	0.53639	98.6	103.3	101.3	108.5	127.8	95.1	105.9	99.9	114.1	101.2	75.8	104.1	90.2	105.2	105.5	80	90.1	93.2	0.1
Q9NRE2	TSHZ2	-0.0739081	-0.123583	-0.344955	0.472567	-0.109865	-0.0201729	-0.234982	-0.316666	0.334621	0.499871	0.0349408	TRUE	-0.0939457	0.301142	108.4	85.8	105.2	147.8	100.6	87.4	93.1	92.7	97.5	94.2	80.8	142.4	95.1	101.2	87.2	82.4	97.9	100.3	0.1
Q9NRF8	CTPS2	-0.458065	-0.210137	-1.0182	-0.0644757	-0.552956	-0.244285	-0.339508	-1.17403	0.00832983	0.0692627	0.208882	TRUE	-0.507707	1.1595	112.5	106.9	78.1	162.3	129.9	116.2	104.3	139.3	86.4	102.6	58.6	113.5	80.9	100.2	93.8	52.6	75.1	86.8	0.1
Q9NRF9	POLE3	-0.323238	-0.519396	0.153508	0.349091	-0.54973	-0.755297	-0.5866	-0.315073	0.0508608	0.17627	-0.0615315	TRUE	-0.318342	0.753822	111.3	111.6	97.7	158.5	114.5	106.2	91	91	88.1	76.9	122.6	140.4	75.3	65.3	73.4	88.6	95.8	91.8	0.1
Q9NRG1	PRTFDC1	-1.60858	-0.0819112	0.437117	-0.149576	0.338076	0.45089	0.746303	0.5974	0.742048	0.789078	0.235103	TRUE	0.0912154	0.10288	77.3	107.7	73.3	124.2	70.4	78.1	120.3	87.9	30.3	87.3	125.1	83.3	116.8	126.3	155	139.8	90.4	106.4	0.1
Q9NRG7	SDR39U1	0.132029	-0.14082	0.0101984	-0.0196721	0.217733	-0.039425	0.0610283	-0.0517164	0.612865	0.710766	-0.292226	TRUE	0.0211694	0.148274	114.7	80.9	74.8	68	119.9	115.8	85	116.2	106.2	87.9	97.6	95.6	112.7	94.3	101.1	93.5	129.8	106	0.1
Q9NRH2	SNRK	-0.482507	-0.623463	-0.314802	-0.489785	-0.655839	0.26206	-0.335959	0.0171079	0.0227474	0.116067	0.0986843	TRUE	-0.327898	0.93529	66.7	77.3	285.9	83.4	72.4	108.4	90.3	104.2	79.5	72.1	89.3	79.1	70.5	133.2	88	112.4	90.4	96.8	0.1
Q9NRI5	DISC1	0.107948	-0.343788	-0.347463	0.202734	-0.266945	0.284568	0.205245	-0.373458	0.538435	0.66062	-0.244111	TRUE	-0.0663949	0.180048	124.5	75.1	99	127.3	81.5	81.9	116.2	92.5	107.5	78.6	78.4	114.8	82.9	121.5	115	77	122.7	103.6	0.1
Q9NRJ1	C8orf17	0.154282	1.7222	0.102543	0.418682	0.330024	0.340148	0.250973	0.59813	0.0326574	0.139693	0.315879	TRUE	0.489623	0.854827	106.3	68.2	68.8	87.8	72.6	92	78.6	58.3	88	260.9	84.9	105.7	99.4	100.1	94.1	119.7	95.6	119	0.1
Q9NRJ2	GSN-AS1	-0.366165	-0.506695	-0.230233	-0.298658	-0.396723	4.73621	0.117409	-0.187627	0.586485	0.693035	-0.176665	TRUE	0.35844	0.159245	33.4	26.7	55.3	39.8	35.2	51.1	59.1	43.8	33.4	30.3	36.7	35	32.7	1147.4	46.7	37.8	29.5	26.1	0.1
Q9NRJ4	TULP4	-0.400038	-0.408529	0.0401785	-0.584	-0.255164	-0.340331	-0.531121	0.157574	0.0167992	0.0990922	0.121938	TRUE	-0.290179	1.00396	124.1	121	133.3	100.7	106.3	88	101.6	124.4	85.2	84.7	115.6	75	94.2	88.8	77.8	125.4	73.7	80.2	0.1
Q9NRJ5		-0.120183	0.0665428	-0.174347	-0.023111	-0.045371	0.120029	-0.136519	-0.664381	0.194919	0.366502	0.00895531	TRUE	-0.122168	0.435923	107.3	90.9	108.4	124.3	122.2	89.2	98.5	108.7	97.7	111.2	94.1	104.5	102.9	115.4	96.6	67	80.3	80.8	0.1
Q9NRJ7		0.553237	0.256642	-0.306702	-0.11382	-0.186862	0.00229424	0.0355306	-0.345073	0.905431	0.87891	0.158765	TRUE	-0.0130941	0.0560558	51.2	96.8	73.8	115.1	89.7	94.7	140.5	92.2	138.3	112.6	76.2	87.1	82.8	94.4	96.6	74.2	134.1	149.7	0.1
Q9NRK6	ABCB10	-1.58617	2.42038	-3.69923	-2.54331	-3.18937	-2.19489	-2.83909	-2.77985	0.019063	0.105627	-0.0843374	TRUE	-2.05144	0.976225	51.6	791.1	45	0	18.8	26	13.6	9.9	39.8	639.7	9.2	20.5	13.1	26.1	16.7	17.4	31.7	29.9	0.1
Q9NRL2	BAZ1A	-0.379886	-0.544153	0.178668	-0.397438	0.170353	-0.298491	-0.305101	0.0277179	0.0899943	0.238921	0.301761	TRUE	-0.193541	0.621746	101.9	125	117.1	107.9	93.9	88.8	117	109.3	82.7	73.8	121.8	81.7	121.1	87.5	87.1	109.7	77.8	95.9	0.1
Q9NRM0	SLC2A9	-0.388479	-0.608994	-0.825146	-0.115016	-0.481588	0.119316	-0.943168	-0.140551	0.013786	0.0891475	-0.679725	TRUE	-0.422953	1.04989	110.3	144.3	115.7	119.1	101.6	96.1	78.4	172.8	89.6	76.9	66.2	108.3	84	127.4	61	106.4	87.3	54.5	0.1
Q9NRM1	ENAM	-0.141234	0.510344	0.955865	-0.0945176	0.765413	0.0242199	0.0290967	0.417932	0.0735353	0.212666	0.00278244	TRUE	0.30839	0.672303	74.6	131.3	70.4	65.8	82.7	110.6	65.5	96.1	79	124.1	169	81.6	148.1	88.6	88.9	116.4	103.6	103.8	0.1
Q9NRM2	ZNF277	-0.349181	-0.354222	0.0319092	0.0687893	-0.38829	-0.398669	-0.426718	0.0344832	0.0257549	0.123727	-0.170339	TRUE	-0.222737	0.907536	104.2	115.6	111.1	138.2	113.4	81.2	93.9	118.8	86	85.7	112	114.9	83.7	83.1	81.5	112.2	87.1	77.4	0.1
Q9NRM6	IL17RB	0.21864	-0.132955	-0.93389	0.193508	-0.43683	0.00551174	-0.673936	0.423983	0.352784	0.516279	-0.243888	TRUE	-0.166996	0.287116	86.8	142.9	59.5	76.4	113.4	79.7	101.5	175.8	121.6	95.3	54.7	119.5	77.2	104.9	65.5	140.2	100.3	84.7	0.1
Q9NRM7	LATS2	-0.365595	0.130693	-0.280914	-0.108326	0.0320767	-0.131312	-0.0827111	-0.00706858	0.119381	0.277658	0.220729	TRUE	-0.101645	0.55649	111.4	71.1	105.4	133.5	114.9	81.5	102.2	98.4	79.4	112	84.2	94.9	104.6	93.4	96.6	101.8	99.2	115.6	0.1
Q9NRN5	OLFML3	-0.800324	-0.979722	-0.216201	-0.910147	-1.21117	1.25766	0.158818	0.245519	0.331899	0.497223	0.340613	TRUE	-0.306946	0.303449	74.8	63.3	93.4	55	47.1	180.6	123.5	160.6	57.3	50.6	85.9	53.1	43.1	238.6	111.4	118.3	107.4	136	0.1
Q9NRN7	AASDHPPT	-0.267838	-0.194737	-0.0862956	-0.29356	-0.380069	-0.456632	-0.636634	-0.730648	0.00171146	0.0304947	0.026096	TRUE	-0.380802	1.51578	112.9	123.1	115.1	148.9	122.8	96.8	98.3	108.7	96.2	101.2	109.1	94.5	89	84.4	74.5	69.8	76.7	78.1	0.8
Q9NRN9	METTL5	0.482761	0.233334	0.173668	0.953378	-0.545089	0.710796	0.0366097	0.269931	0.113337	0.270217	0.624618	TRUE	0.289424	0.568288	99.4	76.6	66.3	99.9	57.8	100.1	87.8	100.8	120.3	101.2	97.1	166.7	59	140.9	88.3	103.8	92.1	142	0.1
Q9NRP0	OSTC	-0.29797	0.164741	0.992832	-0.181178	0.125595	0.189356	-0.22207	0.538151	0.32016	0.486977	0.671617	TRUE	0.163682	0.312492	61.7	96.5	154.3	101	91.1	77	66.3	98.6	75.9	104.6	185.7	82.3	101.8	106.4	80	135.5	70	111.5	0.1
Q9NRP7	STK36	-0.705018	0.0672804	0.018772	-0.145449	0.100632	-0.563186	-0.492882	-0.855697	0.0465273	0.16754	0.126218	TRUE	-0.321943	0.77588	148.4	97.3	123.7	152.2	115.2	90.1	115.3	104.6	72.6	124	119.9	107	126.9	80.1	84.1	65.4	35	38.2	0.1
Q9NRR1	CYTL1	-0.0517642	-0.262912	1.34859	-0.331147	-0.270774	0.538832	-0.529086	0.176422	0.731788	0.783361	0.00937156	TRUE	0.0772706	0.106038	67.4	98.9	97.1	86.8	70.8	102.6	94	88.9	85.2	73.6	224.9	70.2	73.2	128.3	61.2	99.8	138.1	139	0.1
Q9NRR4	DROSHA	0.108563	0.0993107	-0.351527	0.0899987	-0.00658482	-0.0963684	-0.0325022	-0.541069	0.31018	0.479064	0.15341	TRUE	-0.0912724	0.319606	91	103	116.1	87.6	100.7	117.6	88.9	107.6	109.5	108.8	79.6	108.1	101.1	95	99.3	69.8	102.5	114	0.1
Q9NRR5	UBQLN4	-0.329711	-0.078781	-0.24292	0.141782	0.402298	0.242507	0.355718	0.448531	0.305566	0.475118	0.503129	TRUE	0.117428	0.323199	102.9	72.2	98.7	100.6	107.8	81.6	94.7	103.6	75.8	90.2	80.5	105.1	125.9	112.7	121.9	130	81	114.8	0.1
Q9NRR6	INPP5E	-0.132276	0.544892	0.70017	-0.36101	1.2422	-0.108963	-0.119676	0.387351	0.204845	0.377632	0.247678	TRUE	0.269086	0.422931	93.5	102.1	74.4	74.2	65.4	118.1	105.3	66.7	79.8	127.6	142.1	68.1	206.9	81.1	80.5	114.4	91.3	108.4	0.1
Q9NRR8	CDC42SE1	-0.331139	-0.0509206	-0.223955	-0.236263	0.151591	0.142113	0.692244	-0.068105	0.937005	0.897098	0.365983	TRUE	0.00944551	0.04716	79.1	92.8	81.8	70	115	111.3	120.1	99.8	76.5	92.9	82.4	81.7	106.9	106.2	155.5	91.8	103.2	133	0.1
Q9NRS4	TMPRSS4	-0.366716	-0.368574	0.255515	-0.370434	0.222572	-0.313851	1.04832	0.0329214	0.92336	0.889721	-0.0685643	TRUE	0.0174694	0.0507463	99.1	67	77.8	59.4	81.1	87.4	253.2	76.5	77.7	77.6	119.6	77.5	116.9	80.6	207.2	102.5	71.1	67.8	0.1
Q9NRU3	CNNM1	-0.207653	-0.295908	-0.582048	-0.179394	-0.389917	0.106008	0.319077	-0.284159	0.100544	0.253871	-0.0856204	TRUE	-0.189249	0.595386	84.4	94.7	90.4	109.5	97.8	117.4	120.5	126	91	85.6	70.2	92.8	80.2	113.1	131.1	86.3	107.6	101.4	0.1
Q9NRV9	HEBP1	0.656592	-0.00637284	-0.264007	-0.141774	-0.269407	-0.0245202	-0.226763	0.231395	0.96137	0.90947	0.117764	TRUE	-0.00560717	0.0412115	136.2	89.7	83.9	83	83.9	96.9	75.4	122.4	152	96	80.3	87.4	80	94.8	82.4	113.2	116.4	126.3	0.1
Q9NRW4	DUSP22	-0.184568	-0.572205	0.19124	-0.152998	-0.119051	-0.22996	0.177647	0.335103	0.522293	0.649712	-0.218694	TRUE	-0.069349	0.187279	86.2	83.8	140.9	71.4	85.7	120.1	119.5	114.3	90.4	69.1	117.3	92.4	94.6	87.6	116.2	129.6	97.4	83.7	0.1
Q9NRW7	VPS45	0.026954	0.092049	-0.373362	0.0625779	-0.153064	0.263152	-0.0267471	-0.384389	0.469366	0.610001	-0.0509416	TRUE	-0.0616036	0.214669	116.8	93.1	89.9	101.1	114.2	100.6	92.8	108.1	104	108.8	78.8	106.6	91.8	122.5	100.2	78.2	98	94.6	0.1
Q9NRX1	PNO1	-0.443981	0.101067	1.91046	-0.54965	0.470147	-0.875321	-0.529853	1.03448	0.69053	0.759249	0.0616505	TRUE	0.139669	0.119616	74.3	77.1	113.3	94.8	66.8	90.3	87.7	73.7	62.3	90.9	318.6	57.9	117.4	46.2	58.7	173.6	96.2	100.4	0.1
Q9NRX2	MRPL17	-0.282741	-0.36779	-0.0616047	-0.0406523	-0.0616047	0.204692	0.00468701	0.449648	0.837397	0.842537	-0.176525	TRUE	-0.0194207	0.0744112	63.1	86.7	91.9	81.3	90.6	137	91.5	156.9	82.1	77.4	95.7	97.1	95.7	115.1	100.2	136.4	106.8	94.5	0.1
Q9NRX4	PHPT1	-0.208792	-0.143068	-0.384076	-0.269661	0.126522	-0.45119	-0.253807	-0.368628	0.00646497	0.0607629	-0.523479	TRUE	-0.244088	1.21636	96	85.1	113.8	139.1	129.5	92.4	68	148.9	94.4	98.8	83.6	90.5	119.1	79.8	91.5	84.5	109.1	75.9	0.1
Q9NRX5	SERINC1	0.516162	-0.0486842	-0.43717	0.274705	-0.185019	0.0350766	0.0128381	-0.39382	0.81044	0.828013	-0.120952	TRUE	-0.0282389	0.0819629	114.8	145.2	66.3	23.9	138.8	124.3	101.8	101.6	146	98.7	75.4	123.5	89.8	104.6	103	77.7	85.8	78.9	0.1
Q9NRY2	INIP	0.991864	-0.0929127	-0.623078	0.0578312	-0.149056	-0.0913403	-0.0571737	0.0205057	0.965752	0.911244	0.124357	TRUE	0.00708002	0.0403654	92.2	94	111.2	76	87.4	138.9	109	73.7	194.5	91.7	63.5	101.8	88.2	91.8	94	99.2	92.2	100.5	0.1
Q9NRY4	ARHGAP35	-0.622821	-0.382101	0.0439798	-0.482089	-0.0248192	-0.632207	-0.827546	-0.458521	0.00526094	0.0551315	0.13514	TRUE	-0.423265	1.2586	151	134.9	111.7	113.8	124.7	95	129.4	89.3	77.1	91.1	122.4	85	116.7	76.6	66.9	86.4	61.1	67.1	0.1
Q9NRY5	FAM114A2	0.845423	0.0861852	-0.790765	0.365577	-0.497426	-0.124536	-0.345625	-0.434	0.567806	0.680383	-0.159913	TRUE	-0.111896	0.167247	76.9	141.3	65.5	55.3	90.9	130.3	88.9	155	180.6	106.7	58.1	129.5	71.2	92.2	79.1	74.4	107.7	96.4	0.1
Q9NRY6	PLSCR3	0.107695	-0.025353	-0.175216	-0.141077	-0.0782049	0.149013	-0.103026	0.11444	0.684225	0.755551	0.0749957	TRUE	-0.018966	0.121736	117.9	96.9	90.7	109.2	100	90.2	93.1	94.2	106.7	97.3	87.7	89.8	93.8	109.8	92.2	107.2	108.7	114.5	0.1
Q9NRZ9	HELLS	-0.00367209	-0.217685	-0.320357	-0.120317	-0.140195	-0.143278	-0.234024	-0.212819	0.00123514	0.0255088	0.0432121	TRUE	-0.174043	1.59331	104.1	77.3	90.6	138.5	98.1	93.7	90.5	133.3	103	88.8	82.7	95	93.7	93.5	87.8	89.1	118.4	122	0.8
Q9NS15	LTBP3	0.196696	-0.199165	0.205676	0.06894	-0.185682	-0.304518	-0.388911	0.752625	0.893737	0.87308	0.280766	TRUE	0.0182076	0.0589458	140.4	89.5	77.2	133.9	63.2	91	67.2	120.1	112.1	85.2	112.8	102.6	86	79.2	74.7	164.8	90.3	109.7	0.1
Q9NS23	RASSF1	0.0490217	-0.284142	0.142673	0.325472	-0.307989	0.0832712	0.536922	-0.187399	0.6832	0.755204	0.139292	TRUE	0.0447287	0.121936	103.6	76.4	93.1	109.1	98.5	93.2	114.4	84.2	99.9	79.3	106.6	121	78	102.3	140.1	84.8	102.6	113	0.1
Q9NS25	SPANXB1	0.0153613	-0.54145	0.40964	0.0379259	-0.0411654	-0.257657	-0.154919	0.476214	0.954352	0.905881	0.300803	TRUE	-0.00700638	0.0429288	73.3	81.2	200.3	97.4	106.7	110.8	79.5	54.2	101.5	69	133.4	103.1	97.6	84	90.2	139.7	79.8	98.3	0.1
Q9NS28	RGS18	-0.0884299	-0.155758	0.716574	-0.555732	-0.120172	-0.2698	-0.249598	0.036104	0.530096	0.655446	0.228058	TRUE	-0.0858514	0.183463	106.2	92.1	112.8	84.9	88.5	99.1	117.8	119.4	96.5	92.1	168.6	69.8	94.4	85.1	86.3	105.2	83.5	97.8	0.1
Q9NS37	CREBZF	0.356689	0.568131	0.539586	0.662712	0.776152	0.694349	0.597278	-0.395814	0.00873337	0.0708132	0.57459	TRUE	0.474885	1.14989	99	78.1	47.2	84	103.2	91	92.2	66.3	105.8	122.5	120.1	130.8	141.5	133.7	125	62.8	79.1	117.8	0.1
Q9NS39	ADARB2	-0.23321	0.486966	0.98064	-0.161497	0.502562	0.0831429	0.670232	0.548366	0.0472212	0.168797	0.13011	TRUE	0.35965	0.772636	75.2	77.6	135.5	80.6	70.6	88.1	90.2	64.9	72.6	119.6	168.4	76.3	120.9	90.4	135.8	124.8	99.6	109	0.1
Q9NS40	KCNH7	-0.598375	-0.51673	-0.71648	-0.506841	0.18203	0.234847	0.636563	-0.109652	0.344679	0.508652	0.366395	TRUE	-0.17433	0.293579	58.2	54.9	76.2	76.4	165.5	103.1	179.7	118.1	68.7	72.7	63.3	73.2	118	122.4	161.7	96.4	83.7	107.9	0.1
Q9NS56	TOPORS	-0.383141	0.111887	0.270977	-0.0917782	0.403633	-0.0603961	0.0221569	-0.0296821	0.729739	0.782315	0.219141	TRUE	0.0304571	0.106618	100.8	76.1	94.7	99.7	108.9	85.2	92.3	78.9	70.6	99.5	111.1	86.4	121.8	88.3	93.5	90.2	139.6	162.5	0.1
Q9NS61	KCNIP2	-0.201528	-0.0542181	-0.476568	0.0512376	-0.255852	0.344683	-0.146064	0.212701	0.504959	0.637183	0.166742	TRUE	-0.0657011	0.195736	76.6	120.9	84.5	90.5	99	137.3	78.5	134.2	89.3	98.9	73.8	106.4	86	130.4	92.8	119	85.7	96.2	0.1
Q9NS66	GPR173	-0.158538	-0.542163	-0.0855588	-0.101824	-0.199958	0.0427997	0.232482	0.605394	0.833858	0.840331	0.0390775	TRUE	-0.0259207	0.0755494	78.4	76	150.4	85.3	79.4	88.4	85.9	113.4	84.8	65	89.2	88.2	82.4	97.5	111.2	144	138.4	142.2	0.1
Q9NS71	GKN1	-0.797569	-0.865117	0.604898	-0.997384	-0.371199	-0.469284	-0.781728	-0.293731	0.0286526	0.130966	-0.0547491	TRUE	-0.496389	0.88284	148.1	115.5	130	84.2	75.6	108.9	141.1	78.2	63.4	60.5	167.6	55.2	85.2	79.6	64.1	89.9	128.9	124.1	0.1
Q9NS82	SLC7A10	0.118087	NA	1.25051	1.19113	NA	-0.254539	0.846097	1.64283	0.0432623	0.161261	NA	TRUE	NA	0.792471	0	152	128.3	0	86.4	119.4	76.6	104.4	90.5	0	198.4	190.4	0	69.9	149.9	260.4	173.5	0	0.1
Q9NS84	CHST7	0.320126	0.3405	-0.0893653	0.145866	-0.00180224	0.388988	0.864776	-0.0407964	0.0655028	0.199755	-0.0761311	TRUE	0.241036	0.699503	69.5	72.9	87	96.4	109.3	85.5	110.7	89.6	112.5	114.1	84.7	99.7	90	118	164.1	87.6	107	101.5	0.1
Q9NS85	CA10	0.0409303	0.454165	-0.0436529	0.0779245	-0.0345123	-0.0467127	-0.0823749	0.0722944	0.398045	0.553871	-0.0597446	TRUE	0.0547577	0.256592	117.1	85.4	114.4	105.2	87.8	90.6	106.3	71.6	100.1	133.3	94.4	102.7	95	94.2	91.9	102.3	106	101.7	0.1
Q9NS86	LANCL2	-0.296072	-0.429144	1.57252	-0.24649	0.600423	-0.383409	-0.81787	0.997739	0.684539	0.755665	-0.0201577	TRUE	0.124711	0.121671	68	107.5	104.5	67.5	81.4	92.2	84.7	96.5	71.5	65.2	261.1	74	133.1	67.3	49.8	175.3	100.9	99.5	0.1
Q9NS87	KIF15	0.556772	0.578252	-0.305724	-0.0256163	-0.206189	0.307685	0.514952	-0.474479	0.455526	0.599903	0.0191088	TRUE	0.118207	0.221919	87.3	73.5	101.7	89.2	100.9	99.1	110.3	99.4	140	142.1	77	93.5	82.5	117.8	136	68.5	90	91.2	0.1
Q9NS91	RAD18	-0.15354	-0.224351	0.333812	-0.12022	0.0118834	0.47568	-0.0401388	0.303438	0.452975	0.597733	-0.139828	TRUE	0.0733204	0.223492	79.4	75.3	77.9	92.2	81.5	139.6	97.2	118.6	85.6	81.5	120	87.6	96	132.4	92.6	117.5	118	107.1	0.1
Q9NSA0	SLC22A11	-2.68571	-2.58239	-0.695186	-1.97801	-0.913884	-1.97801	-1.66693	-0.281735	0.00137452	0.0271532	0.0533076	TRUE	-1.59773	1.56618	165.2	116.3	110.6	269.3	119	93.5	140.5	164.3	22.9	24.6	91	37.4	78.2	37.4	46.4	121.2	79.7	82.7	0.8
Q9NSA2	KCND1	-0.658791	-0.0247746	-0.351253	-0.32004	-0.243212	0.131416	0.339038	-0.36889	0.140111	0.303869	0.0546063	TRUE	-0.187063	0.517314	110.1	92.2	99.4	93.1	107.8	101.8	136.8	98.7	66.5	103.2	82.3	84.1	88.7	115	132.8	81.3	101.1	105	0.1
Q9NSB2	KRT84	-0.409412	0.0331066	-0.018353	-0.00764652	-0.547972	-0.352422	-0.00498226	-0.914704	0.0545324	0.181946	0.23543	TRUE	-0.277798	0.740057	109.9	80.5	94.8	138.1	130.7	119.9	99.2	97.1	81.9	111.3	107.4	108.2	74.4	85.2	108.4	57.7	89.7	105.6	0.1
Q9NSB4	KRT82	-0.788606	-0.0473403	-0.17913	0.427621	-0.70044	-0.077714	-0.343382	0.436859	0.354751	0.517933	0.412343	TRUE	-0.159017	0.285726	120.3	125.5	119.7	133.8	62.9	79	74.3	117.8	60.3	100.8	92	140.1	64.1	98.7	82.1	141	80.4	107	0.1
Q9NSB8	HOMER2	-1.34577	-0.599471	0.244383	-1.00031	-0.151764	-0.672003	-0.935429	0.145662	0.0317177	0.137849	0.41804	TRUE	-0.539338	0.860597	96.6	149	140.9	97	118.1	87.2	126.1	124.5	46.2	77.5	139.1	58.7	105.7	73.7	61.4	129.9	72	96.2	0.1
Q9NSC2	SALL1	-0.683034	-0.206026	0.185528	-0.354636	0.224937	-0.361106	-0.807828	-0.308581	0.0600124	0.19061	0.195324	TRUE	-0.288843	0.719854	144.7	115.6	110.8	139.3	107.3	88.6	112.2	96	71.2	99.1	130	89.4	133.6	89	65.3	92.3	53.8	61.6	0.1
Q9NSC7	ST6GALNAC1	-0.172499	0.289791	0.448989	0.148435	-0.0171872	0.105366	-0.0411827	-0.24903	0.461851	0.604692	-0.0579977	TRUE	0.0640851	0.218466	98	84.2	97.2	119.8	105	85.9	87.3	107.9	87.1	120	134	108.8	97	105.6	95.4	82.6	93.9	90.2	0.1
Q9NSD4	ZNF275	-0.0883484	0.0992051	-0.0853397	0.147321	-0.19133	-0.114179	-0.151452	-0.290058	0.143458	0.307835	-0.511451	TRUE	-0.0842727	0.511683	95.1	124.9	93.5	105.1	81.5	104.2	73.2	137.3	95.8	109.1	96	112.8	89.2	94.1	91.7	83.3	125.3	87.9	0.1
Q9NSD9	FARSB	0.119253	0.0314574	0.00864755	0.158638	-0.283416	0.00144486	0.143013	-0.081782	0.819077	0.832676	0.0747678	TRUE	0.0121569	0.0795237	113.6	85.5	105.6	94	119.3	91.1	99.4	89.9	108.4	102	100.4	111.4	82	99.9	110.2	94.3	94	99	0.1
Q9NSE2	CISH	0.385932	0.0925387	1.30326	2.47278	1.16761	-0.22725	0.546121	0.770075	0.0293431	0.132612	0.346466	TRUE	0.813883	0.877417	95.2	45.2	78.1	57.5	53.1	75.7	57.5	43.4	82.6	67.4	156	350.9	142	54	92.3	107.8	106.1	134.9	0.1
Q9NSE4	IARS2	-0.499302	-0.241058	0.0128096	0.189743	0.221175	-0.499302	0.861445	0.08839	0.918359	0.88658	-0.199063	TRUE	0.0167375	0.0522818	84.6	86.4	64	117.6	75.4	92.4	178	97.7	70.4	84.2	100.4	113.5	116	70.4	180.8	105.8	86.9	75.7	0.1
Q9NSG2	FIRRM	0.543674	-0.612337	-0.690457	0.206739	-0.245081	-0.286612	-0.524253	-0.125704	0.189659	0.361095	-0.144989	TRUE	-0.216754	0.442379	100.5	93.4	76.4	119.4	95	110.7	104.3	135.6	152.2	68.3	64.7	120.5	88.1	85.6	72.6	95.7	114	103.1	0.1
Q9NSI2	SLX9	0.177524	-0.0127543	0.404646	0.327037	0.276322	-0.0954947	-0.129283	0.217052	0.0792705	0.222622	0.313191	TRUE	0.145631	0.652431	95.1	103.2	83.4	80.8	89.3	114.5	82	90.2	104.4	91.5	122.2	115.8	111.8	86.4	84.4	107.3	106	131.7	0.1
Q9NSI5	IGSF5	1.44242	0.0713489	-1.42023	0.262714	-0.222712	-0.377706	0.539128	-0.190809	0.965372	0.911203	0.0724794	TRUE	0.0130193	0.040385	111.5	114.3	78.1	32.7	89.1	87.5	155.1	83.2	255.3	98.7	35.1	112.7	80.5	72.3	136.5	82.3	85.4	89.8	0.1
Q9NSI6	BRWD1	-0.0808394	0.470223	-0.42099	0.0758861	-0.222043	-0.0544747	0.202742	-0.568633	0.547194	0.666226	0.00674158	TRUE	-0.0747661	0.176378	116.1	105.7	97.4	101.6	111.9	91.7	105.3	96.1	97.6	143	77.1	108.8	88.5	99.4	118.8	69.6	85.4	85.8	0.1
Q9NSJ1	ZNF355P	0.1383	0.154819	0.203273	0.361088	-0.349621	-0.143688	-0.102205	0.760619	0.324796	0.491117	0.336333	TRUE	0.127823	0.308815	92.2	119.3	91.7	89.8	67.4	87.7	101.7	107.6	104.2	105.4	109	121.6	74.3	85.7	88.2	160.4	85.7	108.2	0.1
Q9NSK0	KLC4	-0.404583	0.0540591	-0.226771	-0.0602605	0.0591035	-0.312125	-0.461236	-0.601451	0.0258191	0.123858	-0.207442	TRUE	-0.244158	0.907077	105.5	119.5	73.5	109.7	114.1	119.5	93.8	144.4	83.1	114.2	94	105.5	114.6	88.6	79.9	72.5	89.6	77.6	0.1
Q9NSK7		0.0151895	0.721053	0.539775	-0.0974125	-0.0506544	0.129821	0.828587	0.510005	0.0410465	0.157401	NA	TRUE	0.324545	0.802993	0	114.3	119.9	100.8	155	89	64.5	84	91.9	149.9	132.2	85	87.8	99.5	161.5	129.5	0	135.4	0.1
Q9NSN8	SNTG1	-0.711356	0.293183	1.45722	-1.19255	1.97456	0.312689	-0.482053	0.945534	0.430037	0.57918	-0.0081832	TRUE	0.324654	0.237186	59.2	122.8	60.3	31.2	59.1	162.2	46.4	82.3	47.6	95.5	214	34.1	306.3	96.8	55.8	150.1	88.4	87.9	0.1
Q9NSP4	CENPM	-0.00820429	0.0157746	-0.416987	-0.200466	-0.295623	-0.00418003	-0.0394356	-0.708476	0.0565021	0.185246	0.118868	TRUE	-0.2072	0.732252	132.4	92.5	114	118.2	126.6	85.1	104.3	91	107.4	109.2	80.9	94	88	107.7	105.1	66.1	85	92.3	0.1
Q9NSQ0	RRP7BP	-0.145705	-0.105336	0.117056	-0.0645173	0.332216	-0.258047	-0.18387	0.0485765	0.645162	0.732051	0.00802455	TRUE	-0.0324533	0.135459	108.4	89.7	108.8	88.6	117	100.3	93.2	73.7	88.1	90.6	105.7	93.2	122.7	81.5	85.8	100.8	125.5	126.2	0.1
Q9NST1	PNPLA3	0.0844075	-0.367102	-0.400511	-0.466017	-0.33275	-0.154176	0.0742027	-0.136291	0.0258088	0.123855	0.076103	TRUE	-0.21228	0.907087	94.1	107.8	101.7	89.6	115.5	85.2	141.3	121.2	113.5	83	81.1	77.5	85	96.2	112.7	97.4	96	101.2	0.1
Q9NSY0	NRBP2	0.150358	0.794269	-0.749831	-0.00363665	-0.362051	0.256584	0.712637	-0.42636	0.816485	0.831385	0.0334127	TRUE	0.0464963	0.0801978	93.4	104.5	128.2	112.1	86.6	69.7	61.1	99.1	104.7	163.6	56.1	94.1	73.4	112.7	154.6	70.2	106.7	109.2	0.1
Q9NSY1	BMP2K	0.225691	-0.358134	-0.736134	0.195801	-0.466099	-0.119752	-0.484596	-0.196952	0.0811189	0.225213	-0.0429737	TRUE	-0.242522	0.647406	100.1	111.7	96.3	150.1	93.4	104.1	87.8	124	126.8	84.6	65.1	124.2	78.5	99.8	77.5	94.6	92	89.3	0.1
Q9NT22	EMILIN3	-0.169737	0.0248119	0.282906	0.0656594	0.372841	0.109574	0.0159064	0.0983686	0.13354	0.295768	0.235149	TRUE	0.100041	0.529049	85.2	99.1	92.2	102.1	81.3	118.1	95.9	92.8	85.2	97.5	116.6	100.3	124.1	103.4	96.9	102.6	94.9	111.7	0.1
Q9NT62	ATG3	-0.176573	0.146021	0.625536	-0.425022	0.573989	-0.570662	-0.498085	0.315502	0.994752	0.923318	-0.15668	TRUE	-0.0011618	0.0346487	62.9	84	85.8	126.7	106.6	118.9	90.6	107.5	86.6	108.3	151	72.9	145.7	65.9	69.3	121.8	103	92.4	0.1
Q9NT68	TENM2	0.23528	0.340782	0.166406	0.163637	0.440236	0.148312	0.189732	-0.0463358	0.0049909	0.0538086	0.0191674	TRUE	0.204756	1.26915	94.6	91.6	90.4	93.8	102.2	95.8	88.4	86.7	109.4	117.7	104.3	104.1	126.1	103	106	90	97.2	98.5	0.1
Q9NT99	LRRC4B	-0.0304947	-0.316249	-0.302574	0.100076	0.114164	-0.359838	-0.183437	0.0463209	0.138656	0.302207	-0.548699	TRUE	-0.116504	0.519695	66.5	130.4	81.6	115.2	95.7	90.6	81.7	175	102.4	84	84.8	112.1	113.2	81.5	92.1	108	110	75.2	0.1
Q9NTG1	PKDREJ	-0.244622	0.546965	0.912175	-0.200228	1.03998	-0.13156	-0.0199915	0.504445	0.142772	0.307362	0.00299004	TRUE	0.300895	0.51235	75.2	121.2	87.6	68.3	75.6	105.8	75.4	88.5	73.6	127.4	164.1	75.9	179.3	79.6	86	123.7	96.4	96.6	0.1
Q9NTG7	SIRT3	-0.0666494	-1.09919	0.994388	-0.716047	-0.530781	-0.128283	-1.13249	-0.646259	0.132066	0.293637	-0.316857	TRUE	-0.415664	0.53219	79.4	78.2	276.7	83.2	115.7	112.4	51.9	104	107.6	52.6	224.5	68.6	78	103.1	51.4	72	78.1	62.7	0.1
Q9NTI2	ATP8A2	0.0319714	0.127424	-0.36191	0.127424	-0.0897739	0.0784699	0.0250052	-0.331194	0.502376	0.635121	0.00293529	TRUE	-0.0490729	0.197143	84.6	98.8	87	110.2	118.2	107	94.3	112.1	103.8	110.9	79	110.9	95.4	107.2	103.3	80.7	98.2	98.4	0.1
Q9NTI5	PDS5B	0.0194924	0.195632	0.00764269	-0.114917	0.339649	0.0687953	0.391863	-0.113298	0.187725	0.359349	0.034157	TRUE	0.0993576	0.444483	76.5	101.5	105.6	94.7	89.2	93	117.1	94.3	97.8	110.5	97	89.1	122.1	101.2	126.6	89.2	96	98.3	0.1
Q9NTJ3	SMC4	-0.0810972	-0.0122798	-0.0795983	-0.257975	0.214803	-0.060253	-0.0411636	-0.0916334	0.302979	0.472481	-0.0292349	TRUE	-0.0511497	0.325615	109.1	102.7	107.2	85.7	114.4	92.2	102	100.8	96.2	100.9	96.3	85.1	118.1	97.6	98.9	95.5	99.7	97.7	0.1
Q9NTJ4	MAN2C1	1.69358	0.563554	1.77592	1.22307	0.562033	0.545195	0.605504	1.04724	0.000936868	0.0220311	-0.217815	TRUE	1.00201	1.65696	53.1	58.1	76.4	41.4	57.3	108.8	52.7	65.9	207.7	94.9	219.9	149.9	94.8	93.7	97.7	132.7	104.9	90.2	0.8
Q9NTJ5	SACM1L	-0.00883598	-0.0573963	0.0493051	0.00842478	0.25733	0.193364	-0.107648	-0.0321764	0.423351	0.574187	-0.0726144	TRUE	0.0377959	0.240947	116.4	71	120.1	74.9	107.4	100.1	103	109.6	99.7	96.4	103.8	100.9	119.9	114.7	93.1	98.1	87.6	83.3	0.1
Q9NTK5	OLA1	-0.109707	0.190278	1.21765	0.113657	0.820584	-0.248913	0.00472241	0.205399	0.161631	0.329003	0.222392	TRUE	0.274209	0.4828	103	71.4	120.2	140.6	93.9	84	50.9	68	84.8	104.4	212.8	99	161.6	77	91.8	105.5	60.6	70.7	0.1
Q9NTN9	SEMA4G	-0.950834	-0.277728	0.0367182	-0.61804	-0.0128813	-0.577289	-0.672185	-0.21983	0.012198	0.0836568	0.215897	TRUE	-0.411509	1.0775	103.3	142.1	138.4	83.9	91.8	99.8	160.4	80.3	58.2	92.8	115.4	73.3	111.5	75.4	70.6	96.6	95.4	110.8	0.1
Q9NTU4	CATSPERZ	0.45635	0.0854693	-0.615769	0.984679	0.233957	0.76414	0.335411	-0.151627	0.186967	0.358329	-0.0290786	TRUE	0.261576	0.445718	47.4	75.7	63.9	86.5	73.8	123.8	76.6	133.9	116.9	90.4	55.6	168.6	100.2	144.7	107.5	76.7	130.3	127.7	0.1
Q9NTW7	ZFP64	0.354054	-0.0576502	-0.215419	0.253883	-0.253893	-0.125822	-0.176337	0.139796	0.903869	0.878056	-0.156933	TRUE	-0.0101736	0.0564778	94.3	92.2	102.9	133.4	88.3	81	88.2	131.5	129.7	97.5	87.4	121	85.1	93	89.8	111.8	91.2	81.8	0.1
Q9NTX5	ECHDC1	-0.487347	-0.0181659	-0.777259	0.134232	-0.496496	-0.126196	-0.182666	-0.836432	0.0273384	0.127727	-0.18835	TRUE	-0.348791	0.893718	110.3	108.3	86.3	103.4	131	121.5	108.6	117.7	79.1	109.5	64.7	121.7	78.6	101.6	97.7	62.1	105.4	92.5	0.1
Q9NTX7	RNF146	0.797888	0.0248732	-0.441621	0.302374	-0.351761	-0.426862	-1.5454	-0.504151	0.305757	0.475315	0.152834	TRUE	-0.268083	0.323019	196.4	100.9	81.2	197.7	34.9	77.8	64.7	91.7	183.7	107.5	77.8	130.3	82.8	78.6	36.2	74.5	86.8	96.5	0.1
Q9NTX9	FAM217B	0.643259	-0.421604	0.0802766	-0.0229822	-0.347709	0.626041	0.898216	-0.153314	0.385173	0.543846	-0.138744	TRUE	0.162773	0.264524	54.5	65.1	96.2	80.1	87.8	122.6	134	93.7	143.3	68.5	97	90.3	72.1	141.6	171	82.5	104.7	95.1	0.1
Q9NTZ6	RBM12	0.0779752	-0.0323743	-0.335315	0.00535452	-0.317953	-0.045173	-0.24888	-0.265424	0.0399767	0.15535	0.0360693	TRUE	-0.145224	0.808689	107.9	99.1	94.6	87.5	109.1	94.6	124.3	116.6	110	101.9	82.6	104.6	83.6	101	87.7	86.7	102.7	105.3	0.1
Q9NU02	ANKEF1	0.175945	0.256865	-0.233818	0.341754	-0.0219947	0.182535	0.268063	-0.34506	0.410089	0.563225	0.0519426	TRUE	0.0780361	0.249318	119.8	66.5	72.2	136	111.8	81	81.8	104.2	109.2	115.5	82.2	122.5	95.2	109.7	116.4	76.1	98.2	101.8	0.1
Q9NU19	TBC1D22B	-0.281154	-0.0124605	-0.69156	-0.0997629	-0.479775	-0.10934	-0.182546	-0.98198	0.0208456	0.110915	0.144908	TRUE	-0.354822	0.955009	141.7	108.2	116.1	121.4	131.6	93.7	106.1	88.2	93.3	112.4	70.2	105.8	81.3	105.1	99.9	57.4	79.5	87.9	0.1
Q9NU22	MDN1	-0.10843	-0.803575	0.455711	0.150792	-0.243487	0.16841	0.874331	-0.119899	0.798386	0.82103	-0.354118	TRUE	0.0467316	0.0856409	74.9	59.9	82.2	105.4	103.7	96.1	141.4	98.8	88.4	54.6	130.7	105.8	80.5	107.1	174.7	87.7	116.7	91.3	0.1
Q9NU53	GINM1	-0.175327	-0.241282	-0.205731	-0.361641	-0.126036	-0.208661	-0.205731	-0.538307	0.000878225	0.0211794	-0.141196	TRUE	-0.25784	1.67409	122.5	104.9	88.5	88.6	108.3	99.4	144.7	152.8	100.7	96.2	98.6	88.5	104.2	98.4	98.6	78.3	66.5	60.3	0.8
Q9NU63	ZFP57	0.956058	0.719916	-0.479482	-0.810155	-0.622134	-0.68424	-0.316508	-0.922942	0.318784	0.485464	-0.194879	TRUE	-0.269936	0.313843	39.1	58.4	53.5	59.9	71.7	94.1	176.4	323.6	212.6	180.5	78.6	62.5	71.2	68.2	88	57.8	55.4	48.4	0.1
Q9NUA8	ZBTB40	-0.401366	0.0923133	-0.125	-0.237267	0.192291	-0.265902	-0.094466	0.349363	0.516457	0.645476	0.0270795	TRUE	-0.0612543	0.19012	82.8	95.3	89	103.3	108.3	104.5	84.8	147.7	77.2	108.7	93.5	86.5	116.5	84.8	95.5	129.9	95	96.8	0.1
Q9NUB1	ACSS1	0.263923	-0.108324	-0.280743	-0.0482661	-0.100679	-0.153485	-0.0719902	0.410229	0.894413	0.873342	0.553284	TRUE	-0.011167	0.0588159	112.8	79.7	88.9	125.7	98.7	82.3	103	120.4	121.8	94.1	83.5	98.1	94.6	91.2	96.5	134.8	70.6	103.6	0.1
Q9NUC0	SERTAD4	-0.25508	-0.0624349	-0.0980206	-0.251591	-0.21886	0.362123	0.482235	0.0250279	0.983938	0.919358	0.0673059	TRUE	-0.00207512	0.0365151	87.7	91.3	89.9	86	105.7	99.6	128.9	99.5	82.6	94.4	92.1	82.8	84.7	126.7	137.7	100.3	102.6	107.5	0.1
Q9NUE0	ZDHHC18	0.118928	-0.0318722	-0.557941	-0.194303	-0.379067	-0.13284	-0.285321	-0.657477	0.0240025	0.118654	-0.023596	TRUE	-0.264986	0.925719	140.3	110.5	140	99.3	113.9	83.8	109.4	86.1	119.9	108	75	96.5	84.9	100.7	90.6	70	86.3	84.9	0.1
Q9NUG4	CCM2L	0.309874	0.180438	-0.52908	0.536289	-0.12284	0.469823	0.394378	-0.571352	0.608701	0.707725	-0.100316	TRUE	0.0834412	0.150135	69.5	100.2	73.2	76.1	111.1	118.3	101.7	109.5	117.7	107.6	65.8	137.7	87.2	131.5	124.8	63.9	105.7	98.6	0.1
Q9NUJ3	TCP11L1	0.643704	0.44173	-0.57966	0.176235	-0.29263	0.0818718	-0.0723639	-0.135986	0.820036	0.833267	-0.238855	TRUE	0.0328627	0.0792159	102.8	95.8	87.4	95.5	94	84.7	118.5	81.7	148.5	129.1	63.6	107.4	77.6	100.6	90.4	86.5	127.8	108.3	0.1
Q9NUJ7	PLCXD1	-0.237816	0.792454	0.322597	0.0461175	0.734285	-0.00167463	0.642919	0.360895	0.0409002	0.157105	-0.188183	TRUE	0.332472	0.80381	89.6	70.3	62.7	84	170.3	74.6	68.4	69.7	73.1	149.3	107.8	89	143.4	86.1	134.6	110.7	115.3	101.2	0.1
Q9NUL3	STAU2	0.250501	0.0751494	-0.188149	0.0403517	-0.110899	0.236379	-0.0679188	-0.454044	0.749275	0.792605	-0.0655883	TRUE	-0.0273287	0.100943	127.4	90.9	125.8	97	103.4	89.8	106.8	87.4	123.2	109.1	90.9	106.5	95.9	122	98.8	75.6	76.5	73.1	0.1
Q9NUL5	SHFL	-0.2304	-0.0120281	-0.388662	-0.236659	-0.269972	0.0263754	-0.0723204	-0.322261	0.00963143	0.0746231	-0.151098	TRUE	-0.188241	1.12713	125	91	122.7	107	105.3	94.7	116.5	105	92.4	107.5	82.8	92	89.9	110.4	103.1	86.7	88.5	79.7	0.1
Q9NUL7	DDX28	0.29876	-0.139996	-0.281583	0.228833	-0.0312899	-0.195953	-0.108969	-0.0800992	0.604232	0.704473	0.065929	TRUE	-0.0387871	0.152135	116.6	87	108.3	124.6	95.3	81.8	94.8	102.6	124.7	92	83.4	118.8	99.2	88.5	94	95.9	94.1	98.5	0.1
Q9NUP7	TRMT13	-0.983696	-0.584806	-0.609372	-0.499329	-0.170706	-0.283257	-0.346973	-0.20918	0.00184144	0.0320039	0.0340169	TRUE	-0.460915	1.4948	106.9	107.4	96.9	110	120.6	93.5	131.9	156.7	58.4	77	75.7	81.7	102.6	94.9	90.8	99.9	96.4	98.7	0.8
Q9NUP9	LIN7C	0.0437536	0.459628	0.674834	0.563673	0.58683	0.187027	0.015017	0.901388	0.00653254	0.0609293	-0.0204835	TRUE	0.429019	1.21517	95	63.4	89.1	97.2	88.6	88	66.4	81.3	86.2	115	133.5	123.6	125.6	95.2	84.5	156.2	106.4	104.9	0.1
Q9NUQ3	TXLNG	-0.00697143	-0.14883	-0.240797	0.375477	0.0671844	0.160017	0.251137	-0.035199	0.489737	0.625019	0.132743	TRUE	0.0527522	0.204107	124.4	63.5	90.1	127.7	81.3	73.9	94.9	91	92.9	84.2	79	121.1	97.8	104.3	111.1	91.1	129.7	142.2	0.1
Q9NUQ6	SPATS2L	-0.0997308	-0.397791	-0.646818	-0.456551	-0.62606	-0.451562	-0.338257	-0.64872	0.000230471	0.0100413	0.157818	TRUE	-0.458186	1.99821	239	76	117.7	165.8	103	70.2	100.6	78.4	110.9	90.2	75.9	86.6	77	86.9	94	75.8	71.8	80.1	0.8
Q9NUQ7	UFSP2	-0.206133	-0.211116	-0.234603	0.123073	-0.0521414	0.289915	-0.116136	-0.0095549	0.448624	0.594272	0.0146333	TRUE	-0.0520871	0.226015	107.7	80.9	103.9	110.7	108.7	96.4	100.6	94	87	86.7	85.3	109.3	96.8	122.7	92.6	99.7	107.9	109	0.1
Q9NUQ8	ABCF3	-0.00979705	0.0897386	-0.649338	-0.187029	-0.240121	-0.0552509	-0.102183	-0.522048	0.0535261	0.180558	0.0496234	TRUE	-0.209503	0.743384	112.3	114.2	91	104.4	130.2	92.2	109.6	103.1	106.4	114	68.3	94.1	90.7	103.1	99.8	74.6	94.3	97.6	0.1
Q9NUQ9	CYRIB	-0.377064	-0.990323	-0.437559	-0.434224	-0.226663	-0.512967	-0.311333	-0.168693	0.00188389	0.0325195	0.24731	TRUE	-0.432353	1.48786	138.3	113.2	145.3	105.8	115.4	107.1	129.6	81.4	90.1	58.9	86.4	86.6	100	82	94.3	104.1	73.8	87.6	0.8
Q9NUT2	ABCB8	-0.192816	-0.465249	-0.354567	-0.110874	0.0335859	-0.208515	-0.395309	0.210464	0.0544504	0.181889	-0.143042	TRUE	-0.18541	0.740193	88.3	107	72.1	102.2	103.7	103.2	78	190.4	92.4	76.5	82.6	97.8	108.1	91.4	80.3	122.2	107	96.9	0.1
Q9NUU6	OTULINL	-0.312384	0.0215426	-0.720042	-0.0493499	-0.450364	-0.0626223	-0.180657	-1.10045	0.0351944	0.145277	0.22741	TRUE	-0.356791	0.837804	146	105.7	117.4	122.8	133.2	90.4	108.2	80.3	91	114.7	68.6	109.2	82.7	108.2	99.7	52.7	77.9	91.2	0.1
Q9NUU7	DDX19A	0.0657009	0.270638	-0.338258	-0.0481091	-0.259233	0.025097	-0.190676	-0.201878	0.272085	0.443436	0.0215102	TRUE	-0.0845898	0.353169	114.2	110.4	83.9	96.2	113.6	91.9	103.4	112.7	108.1	124.6	81.7	99.9	86.3	105.1	90.5	89.8	93.2	94.6	0.1
Q9NUV7	SPTLC3	-0.0924133	0.127022	0.458753	-0.101989	0.538982	0.0641952	-0.0134902	0.358752	0.102244	0.256608	-0.0178235	TRUE	0.167477	0.59073	81.3	97.4	101.7	106.6	93.8	106.3	102.8	83.7	90.7	105.6	132.9	90.1	140.5	101.1	95.8	124	73.3	72.4	0.1
Q9NUV9	GIMAP4	0.0656341	0.447771	0.0570295	0.0117361	-0.228328	0.0235615	0.413353	0.312131	0.13686	0.299628	-0.0169332	TRUE	0.137861	0.523418	100.4	86.3	141.8	89.9	68.3	91.6	104.5	88.5	100.9	131.5	100.3	97.2	82.3	98	128.4	119.7	85.7	84.7	0.1
Q9NUW8	TDP1	0.526338	-0.0529437	-0.108105	0.322114	0.0883503	0.135249	0.320922	-0.298457	0.25867	0.430912	-0.0815111	TRUE	0.116683	0.365611	79	93.7	85.2	86.2	94.5	106.4	106.8	122.5	139.4	93.3	89.8	121	102.9	106.3	120.9	78.7	89.2	84.3	0.1
Q9NUX5	POT1	0.0573226	-0.208721	-0.523888	-0.371135	-0.441946	0.230583	-0.189275	-0.728898	0.0432595	0.161261	0.0960406	TRUE	-0.271995	0.792471	138.3	93.3	132.7	90.9	111.4	111.8	111.8	95.5	115.2	95.8	77	85.6	81.5	129.9	97.1	66.8	79.9	85.4	0.1
Q9NUZ1	ACOXL	-0.0569068	0.387453	0.495125	-0.228434	0.652252	-0.0299398	-0.156328	0.0330969	0.275672	0.446878	0.191896	TRUE	0.13704	0.349811	50.3	142.9	88.5	71.5	128.5	100.7	99.5	67.9	90.1	122.6	132.1	80	147.3	91.8	84.1	95.9	96.3	110	0.1
Q9NV06	DCAF13	0.110067	0.93465	-0.244382	-0.383569	-1.61284	-0.068655	0.237302	0.417008	0.780367	0.810898	0.238592	TRUE	-0.0763021	0.0910337	73.7	125.3	68.6	71.8	90.4	55.7	149.7	96.4	98.7	174.8	77.2	70.1	29.9	87.2	107.8	122.1	137.9	162.7	0.1
Q9NV23	OLAH	0.198674	-0.177193	-0.189738	-0.155498	-0.255803	0.00310368	0.189016	-0.231281	0.274058	0.445356	0.25572	TRUE	-0.0773399	0.351293	144.8	87.4	112.3	109.2	88.3	94.6	120.6	78.6	119.9	92.4	91.6	93.8	87.5	104.7	119.1	89	75.8	90.5	0.1
Q9NV31	IMP3	0.904283	-0.155974	-0.137164	0.699786	0.515932	0.153022	0.531299	0.420126	0.0302646	0.134448	0.046223	TRUE	0.366414	0.871446	35.6	91.6	97.9	22.2	98.1	118.1	115.1	100.6	158.9	76.2	77.2	137.9	121.4	94.4	122.7	113.6	107.5	111	0.1
Q9NV35	NUDT15	0.179059	-0.501168	0.384433	-0.639103	0.85275	0.367998	0.529767	0.0902498	0.406314	0.560722	NA	TRUE	0.157998	0.251253	0	78.8	160.9	119.3	106.2	95	109.9	87.4	107.2	66.9	123.6	60.8	171	122.2	136.7	100.8	153.4	0	0.1
Q9NV39	PRR34	-0.105795	-0.917862	-0.0625415	0.670767	-0.682158	-0.0383954	0.483344	0.450661	0.902353	0.877384	-0.230613	TRUE	-0.0252474	0.0568102	131.6	88.7	61.6	155.6	90.9	59.7	84.1	119.8	92	52.4	94.8	157.6	61.7	96.4	138.4	135.3	96.8	82.5	0.1
Q9NV56	MRGBP	0.327803	-0.1068	-0.631437	-0.0602802	-0.429803	-0.00850658	-0.148957	-0.841857	0.116589	0.273711	0.244606	TRUE	-0.23748	0.562708	153	100	155.5	93.6	103.2	108.8	96.1	57.3	136.1	100.7	70	104	80.5	107.8	97.8	60.5	80.1	94.9	0.1
Q9NV58	RNF19A	0.336138	-0.138868	-0.481486	0.152075	-0.221795	0.03649	0.412524	0.0504157	0.866362	0.859672	-0.00519891	TRUE	0.0181868	0.0656673	94.7	85.9	92.8	94.8	98	98.1	117.9	122	126.9	91.3	72	111.7	86.2	103.1	133.8	104.1	83.4	83.1	0.1
Q9NV66	TYW1	-1.20541	-0.103007	-0.242365	-0.701159	-0.126365	0.530556	0.903927	-0.531494	0.461537	0.604455	-0.422691	TRUE	-0.184415	0.218636	77.3	75.8	65.2	73.6	121.5	112.7	141.5	134.9	43.5	93.4	84.8	61.7	91.9	144.9	187.7	69.4	126	94	0.1
Q9NV70	EXOC1	-0.176824	-0.342367	0.085146	0.309059	0.0514839	-0.448181	-0.410163	0.0114256	0.270213	0.441801	-0.182252	TRUE	-0.115053	0.354773	83.1	95.7	105.2	112.4	99	116.7	82.7	122.7	90.4	80.6	108.4	126.6	105.9	74.9	76.9	103	114.6	101	0.1
Q9NV72	ZNF701	0.292874	0.410911	0.0107511	0.136022	-0.0399862	0.216579	0.197542	0.108624	0.0147247	0.0923718	0.186255	TRUE	0.166665	1.03446	71.2	83.9	141	95.7	82	81.1	96.7	83.7	112.6	122.2	92.6	101	89.4	106.8	105.4	99.1	110.3	125.5	0.1
Q9NV79	PCMTD2	0.289731	0.216808	-0.726522	-0.144468	-0.202391	-0.104271	-0.307675	-0.885321	0.15182	0.318484	0.0359982	TRUE	-0.233014	0.496912	140	102.7	101.9	98	126.6	95.4	108.3	103.4	133.9	127.3	66.2	99.1	95.2	101.9	88.5	59.3	75.2	77.1	0.1
Q9NV88	INTS9	-0.0652723	-0.576558	-0.136094	-0.264101	0.252619	-0.0566592	-0.528128	0.158354	0.189061	0.36039	-0.199464	TRUE	-0.15198	0.443228	127.9	82.8	88.9	113.2	147.6	77	74.7	126.6	100.2	70.3	95.4	87.3	124.9	100.8	72.7	117	103	89.7	0.1
Q9NV96	TMEM30A	0.501719	0.0533295	0.311184	0.246168	0.502855	0.270393	0.379595	0.0156098	0.00304687	0.0406485	0.00283995	TRUE	0.285107	1.39096	105.4	79.6	109	96.5	87.3	86.7	79.9	72.6	126.9	93	111.2	106.3	127	108.1	116.6	90.6	101.5	101.7	0.8
Q9NVA1	UQCC1	-0.368058	0.172614	-0.856137	-0.106681	-0.516201	0.172614	-0.476375	-1.1459	0.0499157	0.174622	-0.453659	TRUE	-0.390516	0.757901	122.7	99.7	113.1	129.9	127.1	77	64.6	165.2	87.1	126.7	62.1	104.4	78.6	126.7	80.8	50.8	106	77.4	0.1
Q9NVA2	SEPTIN11	-0.234179	0.0340333	0.336062	-0.12661	0.731547	0.105219	0.518808	0.323678	0.110688	0.266636	-0.28563	TRUE	0.21107	0.574081	75.1	97.4	93.2	87.2	97.2	96.9	93.9	100.6	78.8	94.9	117	84.9	153.9	99.7	132.8	116	99.1	81.3	0.1
Q9NVC6	MED17	-1.78295	-1.96977	-1.93366	-2.52187	-3.6979	-2.03435	-0.68011	-2.23546	0.000191583	0.00933181	NA	TRUE	-2.10701	2.03003	32.4	422.4	20.4	674.8	30.1	39.8	53.5	86.6	49.4	43.4	44.5	29.6	13.1	41.5	106.1	36.1	0	76.4	0.8
Q9NVD3	SETD4	0.269239	0.365266	-0.431201	0.0770945	-0.57689	-0.190485	0.0296109	-0.129151	0.544288	0.664297	0.0219784	TRUE	-0.0733145	0.177638	139.6	111.8	119.1	92.4	78.8	74.8	98.4	104.9	123.5	132	76	108.1	68.7	89.8	104.6	93.7	91.2	92.6	0.1
Q9NVD7	PARVA	-0.391008	-0.195361	-0.635612	-0.0677068	-0.509064	0.0571375	-0.162739	-0.603417	0.0109198	0.0800243	-0.0563568	TRUE	-0.313471	1.09678	106.7	107.7	86	124	113	106.9	104	132.9	84	96.2	70.9	105.1	77.4	114.6	98.4	72.5	101.8	97.9	0.1
Q9NVE4	CCDC87	-0.0577968	-0.238946	-0.448042	0.0718159	-0.381529	0.462248	-0.0491665	-0.4922	0.248455	0.422008	0.0118013	TRUE	-0.141702	0.374679	107.1	90.9	79.7	113.6	111.7	116.3	104.7	108.7	100	88.2	76.3	109.4	79.9	143.4	100.6	74	97.4	98.2	0.1
Q9NVE7	PANK4	0.242489	0.274366	0.0974878	0.425107	-0.0765416	0.0989127	-0.110719	0.295647	0.0507386	0.175981	-0.058043	TRUE	0.155844	0.754535	90	106.1	113.4	99.1	82.6	94	76.7	94.8	111.9	114.4	101.2	127	89.7	101.3	87.6	116.1	98.9	95	0.1
Q9NVF7	FBXO28	0.737205	-0.637474	-0.204515	-0.355904	-0.217471	0.377373	0.888249	1.33236	0.3633	0.525389	0.430965	TRUE	0.239978	0.279519	60.7	53.4	135.1	70.4	108.2	131.2	102.6	60.2	150.4	58	78.3	70.5	77.6	117.2	167	227.2	56.3	75.9	0.1
Q9NVF9	ETNK2	-0.155964	0.0106576	-0.39882	0.00227789	-0.237966	0.19842	0.179964	-0.385931	0.272996	0.444409	0.0346263	TRUE	-0.0984203	0.352217	116.3	93.1	88	95.9	106.7	103.1	113.7	105.9	92.3	103.6	78	103	87.2	118	116.5	78.7	98.8	101.2	0.1
Q9NVG8	TBC1D13	0.155089	0.0325224	0.0648491	0.387333	-0.349262	-0.0358783	0.0325224	0.186088	0.452874	0.597662	-0.0959346	TRUE	0.059158	0.223544	92.7	99.3	113.9	105.1	78	100.3	87.4	117.2	110.5	101.5	103.8	129.8	77.9	96.8	101.5	112.9	88.6	82.9	0.1
Q9NVH0	EXD2	0.180796	0.169219	0.149714	0.119285	0.208712	-0.0904614	-0.0553278	-0.0766114	0.13573	0.298386	0.0349338	TRUE	0.0756657	0.525221	108.7	81.6	100.7	118.6	103.3	94	96	91.8	112.6	111.7	110.2	107.9	114.8	93.3	95.6	94.2	81.6	83.6	0.1
Q9NVH1	DNAJC11	-0.916112	0.391607	-0.504352	-0.110629	-0.28224	0.0400252	0.216384	-0.516209	0.210237	0.383955	0.154069	TRUE	-0.210191	0.415719	142	71.2	129.6	119.9	80.2	70.6	129.1	89.2	55.1	136.4	73.3	96.3	85.5	106.9	120.8	72.7	104.7	116.5	0.1
Q9NVH2	INTS7	0.347579	0.34505	-0.0733662	0.150234	0.331062	0.5975	0.498571	0.150234	0.00591073	0.0574457	0.0804187	TRUE	0.293358	1.24074	87.8	109.7	92.5	58	92.4	124.4	75	78.2	114.2	114	85.3	99.6	112.9	135.8	126.8	99.6	94.2	99.6	0.1
Q9NVI1	FANCI	-0.438104	-0.0488554	-0.0373368	-0.115419	-0.141387	-0.2502	-0.334032	-0.142929	0.00688837	0.0626404	-0.107784	TRUE	-0.188533	1.20315	84	116.6	85.9	113.4	116.6	102	118.4	89	76.2	99.8	100.6	95.3	93.6	86.8	81.9	93.5	127.8	118.6	0.1
Q9NVI7	ATAD3A	0.250025	-0.340706	-0.492324	0.0829755	-0.291276	-0.430121	-0.776703	0.296476	0.160234	0.327043	-0.222177	TRUE	-0.212707	0.485394	118.9	100.5	96.1	146.2	103.9	85.8	83.9	107.6	125.3	83.2	74.9	111.6	86.1	78.2	61.5	129.4	111.4	95.5	0.1
Q9NVJ2	ARL8B	-0.61714	0.146701	-0.253885	0.13088	-0.341149	-0.0584471	-0.425009	-0.703961	0.0515386	0.177786	-0.0993425	TRUE	-0.265251	0.750103	100.5	86.4	87.1	149.1	126.7	118.3	79.1	114.2	70.2	119.2	90.3	117.9	85	103.4	80.2	66.1	106.7	99.6	0.1
Q9NVK5	FGFR1OP2	-0.103571	-0.342268	-0.0263561	-0.0783508	0.116682	-0.0420455	-0.152274	-0.424003	0.0712697	0.209689	0.24216	TRUE	-0.131523	0.678425	118.9	70	100.3	123.6	145	94.6	86.5	89.7	96.4	81.7	101.7	98.1	112.3	100.6	93.2	77.2	96.3	113.9	0.1
Q9NVL8	CCDC198	1.63979	0.165753	-0.199922	0.0157094	-0.0840414	-0.17221	-0.110095	-0.743514	0.800599	0.82245	0.11628	TRUE	0.0639341	0.0848904	70.5	68.1	78	73.1	83.7	102.2	105.3	177.2	295.3	106.3	82.5	95.8	89.4	84.1	87.8	56.6	69.1	74.9	0.1
Q9NVM4	PRMT7	0.515235	-0.287496	0.273831	0.34422	-0.0352735	-0.217017	-0.355607	0.291752	0.589126	0.694784	-0.15028	TRUE	0.0662056	0.15815	62.2	98.3	64.2	84.7	98.6	123.7	82.5	126.9	132.4	75.9	112	117.6	90.4	79.7	72.4	113.4	139.5	125.7	0.1
Q9NVM6	DNAJC17	0.184747	0.0297324	-0.598951	0.246577	-0.160249	-0.0852664	0.335202	0.18861	0.873551	0.863305	0.208408	TRUE	0.0175501	0.0638359	102.8	91.1	117.5	85.9	105.8	104.9	92.8	86.8	111.9	100.5	65	116.8	88.1	92.8	124.2	112.2	93.3	107.8	0.1
Q9NVM9	INTS13	0.0393988	-0.074122	-0.168328	-0.307269	-0.407307	0.163778	0.353567	-0.455177	0.3217	0.488444	0.182631	TRUE	-0.106932	0.311185	120.1	81.3	112.9	99.7	98	90.5	136.6	73.6	104.4	96.5	90.4	82.1	76.6	113.8	129.8	74.1	103	116.9	0.1
Q9NVN3	RIC8B	-0.231281	-0.135641	-0.31298	0.0585208	-0.0545275	-0.242672	-0.405061	0.231977	0.10647	0.26149	-0.0836367	TRUE	-0.136458	0.582546	79	94.6	130.9	92.6	112	121.3	95.9	109.5	89	95.1	84.1	108.8	100.6	88.3	78.9	122.7	101.2	95.5	0.1
Q9NVN8	GNL3L	1.32461	0.285079	-0.297914	0.413235	-0.0050118	0.228811	0.212323	-0.0276809	0.161401	0.328641	0.0231406	TRUE	0.266681	0.483278	89.5	101.3	97	71.8	77.2	92	108	84.1	225.7	109.8	73.3	120	89.8	105.6	104.4	88.4	80.4	81.7	0.1
Q9NVP1	DDX18	0.0722392	-0.000733636	0.210504	0.0354987	0.126997	-0.00220203	-0.166994	-0.0154852	0.436137	0.584564	0.153921	TRUE	0.0324779	0.233168	101.6	83.8	104.5	107.9	112.6	97.2	95.4	83.8	103.4	98.3	113.8	100.8	107.4	98.2	87.6	97.3	97.7	108.7	0.1
Q9NVP2	ASF1B	0.469525	0.639335	0.175962	0.019697	NA	0.624442	-0.251899	-0.0562518	0.132097	0.293647	NA	TRUE	NA	0.532174	112.6	59.8	165.9	138	84.1	79.3	69.2	91.3	138.5	155.8	113	101.4	0	154.2	84	96.2	156.7	0	0.1
Q9NVP4	DZANK1	0.0300382	-0.028965	-0.0126324	-0.028965	-0.412413	-0.236153	-0.239317	-0.368451	0.0334976	0.141674	0.196838	TRUE	-0.162107	0.848709	125	102.2	125.7	123.6	102.9	92.6	90.9	97.4	109.8	105.4	106.6	105.4	80.8	91.3	91.1	83.3	77.3	88.6	0.1
Q9NVQ4	FAIM	-1.577	1.50381	-1.35739	-1.70289	1.41715	-0.277806	-2.19939	-1.87387	0.190376	0.361667	NA	TRUE	-0.758422	0.441691	47.6	474.7	112.5	0	73.9	102.5	40.7	33.6	37.1	313.9	43.2	34	295.6	91.3	24.1	30.2	0	45.1	0.1
Q9NVR2	INTS10	0.136206	0.110961	-0.511409	0.133701	-0.203664	0.132447	-0.15999	-0.592027	0.298657	0.46872	0.0830318	TRUE	-0.119222	0.329087	98.8	110.6	103.1	119.7	116.2	94.4	96.9	99.6	115.3	113.3	73.6	115.1	91.1	115	93.9	69.6	84.4	89.4	0.1
Q9NVR5	DNAAF2	-0.0477955	0.22407	-0.050836	-0.122596	0.0262051	0.122467	0.178064	-0.735008	0.649182	0.73432	0.380406	TRUE	-0.0506786	0.134115	117.4	87.2	109.2	90.7	116.9	88.1	97.3	78.8	95	114.7	94.8	90.2	100	106.9	111.1	59	105.4	137.2	0.1
Q9NVR7	TBCCD1	-0.433423	0.0100001	0.212767	0.0433411	0.373932	0.00385438	-0.062307	0.0433411	0.778682	0.809692	-0.388126	TRUE	0.0239383	0.0916803	81.2	101.9	70.7	99.5	114.7	109.7	90.9	79	69.2	94.1	108.3	96.3	121.1	93.7	89.5	96.3	161.1	123.1	0.1
Q9NVS2	MRPS18A	-0.288714	-0.158653	-0.179006	0.115223	-0.0422196	-0.0992621	-0.356638	0.181811	0.158234	0.325496	0.0385929	TRUE	-0.103432	0.487454	90.2	106.3	88.2	119.4	93.4	118	97.2	116	84.8	92.8	91.5	112.2	100.6	96.7	80.9	117.5	95.9	98.5	0.1
Q9NVT9	ARMC1	-1.02178	-1.3048	1.04897	-0.874365	-0.653286	-0.713658	-0.759595	-0.49656	0.04885	0.172451	0.165424	TRUE	-0.596884	0.763335	156.5	77.7	207.3	145.1	88.9	82.5	80	83	56.7	46.6	238.2	62.8	73.2	70.2	68	81.6	85.6	96	0.1
Q9NVU0	POLR3E	0.215141	0.281308	-0.182639	0.276324	0.0772466	0.318144	0.118207	-0.396764	0.357681	0.520817	-0.0256067	TRUE	0.0883709	0.283315	96.6	99.1	95	91.9	108.8	105.5	86.1	80.6	110.8	116	84.1	115.6	100.7	119	103.6	72.5	108	106.1	0.1
Q9NVU7	SDAD1	-0.196309	0.0648473	-0.177137	-0.0308591	-0.175551	-0.0222801	-0.0849208	0.0527181	0.0943074	0.245702	-0.0164199	TRUE	-0.0711865	0.609592	113.9	92.1	128.5	108.9	91.7	89.8	102.4	94.9	89.7	107.5	90.9	100.6	91	101.2	96.9	106.6	97.2	96.1	0.1
Q9NVV0	TMEM38B	-0.163592	0.0123066	-0.290212	-0.0348224	-0.00100245	-0.207659	-0.169591	-0.355382	0.015723	0.095461	0.0445656	TRUE	-0.151244	1.02017	115.6	85.8	95.4	143.8	122.9	91.8	119.2	89.3	96.4	108.9	88.3	105.4	107.9	93.5	96	84.4	76.5	78.9	0.1
Q9NVV4	MTPAP	-0.115712	0.00561907	-0.0975263	-0.0169897	-0.0399585	-0.16063	0.301231	-0.253215	0.442244	0.589664	0.0825529	TRUE	-0.0471478	0.229396	121	89.7	102.8	108.2	90.7	97.1	101.3	109.2	94.6	102.9	95.8	101.3	99.7	91.7	126.3	86	88.3	93.5	0.1
Q9NVV5	AIG1	-0.200634	0.14729	0.229231	-0.0719835	-0.204044	0.105194	0.110695	-0.105078	0.982628	0.918751	-0.15457	TRUE	0.00133375	0.0368023	84.9	86	107.1	155.2	119.5	85.9	92.3	47.8	84.7	107.8	114.1	92.6	84.5	104.7	105.1	90.5	125	112.3	0.1
Q9NVW2	RLIM	-0.146377	-0.0638347	-0.110823	-0.285321	-0.328774	-0.230873	-0.0885202	-0.601316	0.00760015	0.0656027	0.292181	TRUE	-0.23198	1.18308	101.2	86.7	103.3	158.4	129.9	99	113.8	94.9	100.2	106.1	102.7	91	88.3	94.5	104.3	73.1	68.6	84	0.1
Q9NVX2	NLE1	0.0404173	0.111555	0.0560603	-0.10857	0.057474	0.12645	0.0659273	0.159739	0.0613597	0.193175	0.439833	TRUE	0.0636316	0.71405	119.8	84.2	93	114.6	85.5	92.7	97.1	98	100.9	106	102	91	102.1	107.1	102.7	109.6	82.2	111.5	0.1
Q9NVX7		0.00858517	0.0409029	0.7915	0.068039	0.436405	-0.138757	-0.0946236	0.499781	0.130824	0.292144	0.00148502	TRUE	0.201479	0.534403	93.4	79.9	119.1	94.2	85.4	89.6	78.1	97.5	92.7	94.8	159.5	96.6	124.7	83.7	86.3	130.3	97.1	97.2	0.1
Q9NVZ3	NECAP2	0.0697883	0.421143	-0.141716	-0.287172	0.260611	0.161531	0.272056	-0.235838	0.502633	0.63532	0.367361	TRUE	0.0650503	0.197007	84.3	93.9	116.6	109.3	99.3	104.6	73.3	73.3	99	126.3	85.5	77.3	113	105.5	113.9	80.1	106.9	137.9	0.1
Q9NW08	POLR3B	-0.496314	-0.559403	-0.0716089	-0.631175	-0.404087	-0.409059	-0.587309	0.123498	0.00513568	0.0544371	0.129726	TRUE	-0.379432	1.2641	112.8	126.1	132.2	98	120.5	91.1	118.3	124.1	81.8	78.3	109.8	74.5	87.2	86.9	76.8	125.7	74.4	81.4	0.1
Q9NW13	RBM28	-0.0816018	0.00473184	-0.000206085	0.554207	0.126012	-0.0318783	0.680954	1.02351	0.0924883	0.24318	-0.134803	TRUE	0.284466	0.614073	83.9	76.2	79.6	103.4	88.3	89.8	77.9	101	82.7	87.8	87.5	128.5	95.5	85.6	140.3	177.9	112.1	102.1	0.1
Q9NW15	ANO10	-1.7256	-1.2972	-0.482529	-0.0239821	-0.468013	-0.233067	-0.841399	-0.412912	0.0115407	0.0817651	0.129459	TRUE	-0.685588	1.08743	232.3	152.2	128.9	175.1	97.1	105.9	60.2	43.1	37.6	50.6	89	122.3	89.9	105.8	69.4	93.4	70.3	76.9	0.1
Q9NW38	FANCL	-3.12179	-3.38616	-2.74586	-2.28126	-2.73555	-2.67031	-2.37013	-2.43119	1.78306e-07	0.000226841	0.394173	TRUE	-2.71778	3.64428	131.8	175	11.1	966.7	31.6	106.3	53.8	20.9	21.5	17.9	27.9	38.5	28.1	29.4	36.2	34.7	29.6	38.9	0.8
Q9NW61	PLEKHJ1	-0.223977	1.59635	0.218541	0.142151	1.16587	0.356869	1.05235	0.325197	0.0331285	0.140816	0.436948	TRUE	0.57917	0.851349	73.7	65.4	85.9	57.5	65.8	57.8	97	43.5	58.5	206.6	79.5	75.4	153.3	87.5	141.7	85.6	155.2	210.1	0.1
Q9NW64	RBM22	0.3028	0.253067	-0.807004	-0.102795	-0.390128	-0.0583095	-0.10732	0.0647856	0.432209	0.581161	0.0164881	TRUE	-0.105613	0.235704	117.9	101.2	84.2	93.8	107.5	112.9	93.6	111.9	126.9	122.6	58.8	95.8	78.5	98.8	95.5	107.6	95.7	96.8	0.1
Q9NW68	BSDC1	-0.161745	-0.352038	-0.316581	-0.117487	-0.407801	0.086734	-0.080199	-0.251363	0.0105666	0.0783628	0.00157242	TRUE	-0.20006	1.10589	147.9	57.8	144	121.9	116.1	98.2	96.9	79	96.3	84.4	86.5	99.3	81.2	114.4	101.9	90.5	91.7	91.8	0.1
Q9NW75	GPATCH2	-0.0175031	-0.123014	-0.736321	-0.345641	-0.508419	-0.350562	-0.220246	-0.113224	0.00858384	0.0702424	0.0136104	TRUE	-0.301866	1.1534	114.2	141.9	138.5	103.8	94.8	101.2	106.5	94.7	110.6	102.8	67.2	88.1	78.7	87.8	96.1	103.5	84.4	85.2	0.1
Q9NW81	DMAC2	-1.21226	-0.554161	-0.585585	-0.176634	-0.99069	0.236643	-0.0106242	-0.345152	0.033064	0.140683	0.0616254	TRUE	-0.454808	0.85176	133	115	142.4	99.1	90.7	111.8	149.6	85.2	50	78.9	77.2	102.5	58.3	136.5	115	91.2	80.2	83.7	0.1
Q9NW97	TMEM51	0.808199	0.213893	-0.148677	0.623648	0.0184327	0.277167	0.469644	-0.205839	0.0851192	0.231782	-0.0661486	TRUE	0.257058	0.63492	64	90.7	83.5	72.9	105.8	102.7	92.1	96	154.9	102.6	79.8	136.3	89.6	107.2	122.5	76.7	113.8	108.7	0.1
Q9NWB1	RBFOX1	2.17998	1.41328	-3.57491	-0.375094	-0.538775	-0.603949	-0.304055	-0.255073	0.679366	0.753194	0.250837	TRUE	-0.257324	0.123093	118.6	57.1	46.6	104.6	74.6	61.1	100.1	95.1	372.6	219	6.9	63.4	56.6	54.1	66.6	68.9	106.9	127.2	0.1
Q9NWB6	ARGLU1	-0.573489	-0.596209	-0.581023	-0.362412	0.644064	-0.42036	-0.861536	-0.0709891	0.0678374	0.203496	-0.257841	TRUE	-0.352744	0.691443	126.2	143.3	133.2	141.2	64.8	82.2	132.8	90.6	76.8	75.6	76.4	88.9	178.6	85.4	62.9	108.8	72.1	60.3	0.1
Q9NWB7	IFT57	0.332082	-0.307171	-0.89373	0.14528	-0.561296	-0.217456	-0.653644	-0.555597	0.0540409	0.181285	0.03208	TRUE	-0.338941	0.741639	89.3	128.4	90.8	115.6	111.4	135.6	81.7	142	140.8	90.4	60.2	123.7	75.8	96.2	71.1	76.1	84.5	86.4	0.1
Q9NWF9	RNF216	-0.674413	-0.512097	0.332814	-0.883413	0.136781	-0.534465	-0.802015	0.360353	0.1202	0.278997	0.3614	TRUE	-0.322057	0.554401	122	151.1	134.2	54.8	85.4	84.9	158.9	98.6	69.7	78	140.1	60.3	122.3	76.8	63.8	142.8	68.5	88	0.1
Q9NWH2	TMEM242	0.376054	0.117044	-0.601597	0.283024	-0.0244366	0.101355	0.381969	0.153464	0.408197	0.561839	0.0299273	TRUE	0.0983596	0.250388	80.6	107.4	92.3	84.8	85.8	104.1	115.6	79.6	121.7	101.7	61.8	114.1	92.2	100.6	122.2	104.3	114.5	116.9	0.1
Q9NWH7	SPATA6	-0.00743276	0.583762	0.305268	0.119659	0.472142	0.0960718	0.461106	0.551751	0.00516479	0.0546188	-0.264675	TRUE	0.322791	1.26266	83.9	83.3	66.6	90.2	102	83.2	79.6	92.3	84.7	127.6	105.2	92.5	118.1	91	117.2	124.8	140.8	117.2	0.1
Q9NWH9	SLTM	-0.377777	-0.102067	-0.353674	-0.196898	-0.0130865	-0.220056	-0.207659	-0.109255	0.00283139	0.0393559	0.0383888	TRUE	-0.197559	1.40499	126.9	91.9	92.1	120.4	107.6	98.8	94.6	131.5	83.1	100.6	84.5	94.2	107	92.7	93.5	100.1	89	91.4	0.8
Q9NWK9	ZNHIT6	0.721416	0.195638	0.373823	0.0191581	0.249553	-0.0381351	0.0714143	-0.623867	0.403502	0.558398	0.293019	TRUE	0.121125	0.253056	116.3	80.1	112.5	106.1	93.6	90	106.8	65.1	158.8	110.3	124.8	97.6	114.5	93.8	101.2	62.5	74.6	91.4	0.1
Q9NWL6	ASNSD1	-0.107716	-0.262593	-0.657088	-0.635363	-0.367762	-0.258058	0.178697	-0.671085	0.0137016	0.0890809	0.218001	TRUE	-0.347621	1.05022	108.5	150.8	211.6	52.5	76.8	98.8	123.7	91.9	106.1	95.3	72.5	73.6	88.6	95.6	129.4	71.8	70.5	82	0.1
Q9NWM0	SMOX	0.311165	-0.300019	-0.472102	0.203294	-0.0116106	-0.272668	-0.326139	-0.0201137	0.292847	0.46344	-0.0386268	TRUE	-0.111024	0.334006	108.4	79.2	83.4	131.5	98.5	98	103.1	121.3	127.7	83.6	74.2	118.5	102.1	85.2	82.1	101.5	102.2	99.5	0.1
Q9NWM3	CUEDC1	-1.09985	-0.728856	-0.517269	-1.66593	-0.634599	-1.10223	-0.509355	-0.358141	0.00101689	0.0231074	0.459225	TRUE	-0.827029	1.63625	208.6	91	191.9	196.6	94.6	73.5	117.2	67.4	60.7	78.5	90.9	41	83.8	60.6	91.4	101.5	63.5	87.3	0.8
Q9NWN3	FBXO34	0.0430491	-0.13597	-0.245594	-0.201967	-0.450951	-0.122835	-0.240856	-0.46746	0.00670735	0.061518	0.427331	TRUE	-0.227823	1.211	128.2	94.2	155.4	104.3	102.2	81.8	117.8	81.1	111.4	98.4	91.2	94	79.1	99.3	91.5	78.2	81.8	110	0.1
Q9NWQ4	GPATCH2L	-0.270237	0.555424	0.752751	-0.411978	1.21605	-0.0780953	0.195774	0.63181	0.146265	0.311364	0.0701611	TRUE	0.323938	0.506732	96.6	103	97	64.9	76.5	92.4	91.8	68.6	71.6	126.9	145.5	64.9	200.6	81.8	98.9	133.8	90.3	94.8	0.1
Q9NWQ8	PAG1	-0.535256	0.28903	0.363992	-0.532825	0.314902	0.138552	0.446381	-0.0853659	0.731161	0.783013	0.461817	TRUE	0.0499263	0.106231	117.2	55.1	122	78.6	110.4	56.9	102.8	44.5	59.3	105	110.6	59.4	106.9	94.6	117.1	81	159.3	219.4	0.1
Q9NWQ9	C14orf119	0.301167	0.151209	-0.344609	0.166117	-0.181316	0.15529	0.308515	0.243552	0.270633	0.44209	-0.155189	TRUE	0.0999904	0.354489	107.1	82.2	69.2	116.7	69.5	117.9	113.8	86.5	117.5	105.9	75.1	107	84.1	106.2	118.1	112.9	110.8	99.5	0.1
Q9NWR8	MCUB	-0.540821	-0.166755	0.92969	-0.138535	0.720289	0.238901	-0.360928	0.652257	0.41903	0.5707	0.105541	TRUE	0.166762	0.243592	55.9	83.7	85.3	101.4	106.4	138.1	71.9	84.7	62.5	81	173.2	82.6	149.8	107.3	70.8	142.9	97.5	104.9	0.1
Q9NWS1	PARPBP	-0.389249	0.0158145	0.0746509	0.0385122	-0.171733	-0.0336376	-0.0711123	-0.0262581	0.22358	0.397538	0.342412	TRUE	-0.0703765	0.400621	102.5	93.7	101.5	107.5	94.6	88.6	108.7	101.3	76.2	100.9	105.1	102.5	88.6	97.5	95	98	104.9	133	0.1
Q9NWS6	FAM118A	0.19777	0.0722392	-0.296123	0.356281	-0.29073	0.0791987	-0.173597	0.01096	0.948618	0.90317	0.107401	TRUE	-0.00549999	0.0442304	86	93	88.2	102.7	107.4	98.9	86	124.6	112.8	103.4	80.1	125.9	80.4	103.9	87.2	99.1	106.1	114.3	0.1
Q9NWS8	RMND1	-0.70023	0.662491	0.939919	-0.533333	1.37145	0.343999	0.273675	0.475129	0.19344	0.365451	0.223024	TRUE	0.354138	0.43717	77.9	93.2	98.2	59.1	99	106.6	101.3	53.6	53	136.3	165.2	59.5	222.8	109.3	104.1	119.7	65.2	76.1	0.1
Q9NWU1	OXSM	0.604683	-0.232625	-0.299739	-0.21093	-0.310347	0.100692	0.319457	0.00553476	0.980806	0.918026	0.224243	TRUE	-0.00290926	0.0371449	76.5	94.2	113.2	106	86.1	88.9	127.1	114.5	153.3	85.8	81.9	87.1	81.3	108.1	125.8	101.2	77.9	91	0.1
Q9NWW0	HCFC1R1	-0.524389	-0.402193	0.292181	-0.610663	-0.284699	-0.379637	-0.246522	0.258285	0.0871946	0.234919	0.0939921	TRUE	-0.237205	0.629081	99.6	103.9	176.3	78	110.1	78.6	139.5	86.2	75.8	82.5	133.5	71.4	89.5	83.8	91.9	130.4	81.7	87.2	0.1
Q9NWW5	CLN6	-0.663833	0.417637	0.650933	0.0813536	0.634267	-0.067011	0.00735298	0.199351	0.334512	0.499784	0.369701	TRUE	0.157506	0.301218	99.6	71.9	108.7	92.3	87.4	69.1	72.4	64	52.5	111.1	130.6	88	129.1	79.4	83.6	95.5	159.2	205.7	0.1
Q9NWW7	C2orf42	0.0614607	-0.343011	-1.04918	-0.0626876	0.570213	0.383665	0.501524	-0.568458	0.760874	0.800056	-0.373427	TRUE	-0.0633097	0.0968798	105.6	90.6	71.1	62.8	110.9	134.5	68.4	155.7	104.3	78.8	48.3	95.7	148.4	130.4	141.5	67.4	104.8	80.9	0.1
Q9NWX6	THG1L	2.35015	0.686605	-0.865443	-0.799192	-0.830613	-1.11659	-0.865443	-1.45312	0.443938	0.590621	-0.384755	TRUE	-0.361705	0.228691	46.8	45.6	46.1	46.1	58.2	96.5	107.3	328.8	494.2	156	53.2	55.7	54.5	44.7	53.2	35.4	44	33.7	0.1
Q9NWY4	HPF1	0.591903	-0.417501	-0.852693	-0.246243	-0.541006	-0.535411	-0.578874	-0.475252	0.0398089	0.154925	0.312939	TRUE	-0.381885	0.809879	110.4	88.4	103.2	113.6	102.3	131.6	135	114.1	169.3	84.1	62.2	94.7	77.2	77.5	75.2	80.8	80.5	100	0.1
Q9NWZ3	IRAK4	-0.0742082	0.761739	0.190671	0.783295	0.695068	1.15213	1.38245	2.53319	0.0134955	0.0883178	-0.378643	TRUE	0.928043	1.05395	54.9	49	50.6	54	50.2	63.3	72.4	44.4	52.1	93	62.6	94.4	88.8	121.9	143	317.5	219.2	168.6	0.1
Q9NWZ5	UCKL1	-0.783145	-0.0430801	0.0955488	0.265161	-0.288881	0.523186	0.234841	-0.421437	0.738218	0.787028	0.314536	TRUE	-0.0522257	0.10401	77	81.6	113.2	130	87.6	105.4	97.7	75.7	55.8	93.2	102.6	115.4	78.6	138	113	71.7	117.4	146	0.1
Q9NX01	TXNL4B	-0.616583	-0.494057	-0.709573	-0.367424	-0.579247	-0.750489	-0.642022	-0.73086	3.20233e-06	0.00107211	0.137504	TRUE	-0.611282	2.96976	174.9	107.7	135.8	143.7	116.9	98.4	110.9	94.2	80.1	87.2	75.1	95.2	82.2	73	78.7	74	82	90.2	0.8
Q9NX02	NLRP2	0.0915335	-0.213089	-0.0739637	0.158289	-0.249241	-0.216338	-0.0275615	-0.300045	0.124231	0.283593	0.154393	TRUE	-0.103802	0.547304	138.3	84.3	105.6	103	100.8	91.7	124.7	76	109.8	88.9	97.9	115	86.7	88.7	101.1	83.7	96.5	107.4	0.1
Q9NX05		-0.565118	0.423008	0.553388	-0.252152	0.537568	0.00841224	0.0773714	0.496611	0.311872	0.479878	0.306163	TRUE	0.159886	0.318869	81.3	62	101.7	82	92	75.4	93.3	62.1	54.9	108.9	119.2	68.2	117.9	81.7	85.7	114.6	178.5	220.7	0.1
Q9NX09	DDIT4	-0.172946	-0.289842	-0.116232	-0.0585165	-0.157715	0.586973	0.202421	0.502145	0.611446	0.709746	0.52553	TRUE	0.0620359	0.148897	78.6	73.9	118	110.8	54	110.4	127.4	91.7	84.8	78.2	88.2	91.8	85.7	143.6	110	135.4	89.2	128.4	0.1
Q9NX24	NHP2	-1.27159	0.329432	0.380962	0.41145	-0.287239	-0.117509	-0.338865	0.125173	0.642324	0.730111	-0.0249379	TRUE	-0.0960228	0.136611	92.4	129.7	104.1	147	26.5	67.6	131.5	106.6	41.7	126.5	131.1	133.9	82.5	92.8	79.6	109.8	99.2	97.5	0.1
Q9NX31	OSER1	-1.24441	-0.841253	-0.247193	-0.841253	0.0561992	-0.630036	-1.05176	-0.366396	0.00408107	0.0481627	0.270419	TRUE	-0.645762	1.31729	105.8	188.2	110.2	117.8	107	101.1	170	81.7	51.8	68.5	103.4	68.5	127.6	79.3	59.2	95.2	74.7	90.1	0.8
Q9NX36	DNAJC28	-1.01007	-0.451012	0.307742	-0.769459	0.155854	-0.480941	-0.389611	0.0746696	0.0913781	0.241235	0.0317554	TRUE	-0.320354	0.617559	105.2	125.5	112.8	149.9	90.6	122.8	101.6	97.1	56.2	82.8	140.1	66.4	126.1	81.1	86.4	119.2	67.4	68.9	0.1
Q9NX45	SOHLH2	0.24695	0.0754009	-0.123908	0.170586	-0.226719	0.0846787	-0.0981853	-0.0699691	0.901465	0.87702	0.223325	TRUE	0.00735441	0.0569903	146.9	91.5	75.5	95.6	110.7	79.4	106.9	117.3	122.2	108.5	94.5	115.9	88	109.2	96.2	98.1	66.3	77.4	0.1
Q9NX47	MARCHF5	1.07173	NA	0.556076	0.214647	NA	0.486765	1.25024	NA	0.0205078	0.109623	NA	TRUE	NA	0.960099	0	146.5	0	0	134.3	131.8	266.6	121.2	210.3	0	147.1	116.1	0	140.2	238	0	147.9	0	0.1
Q9NX57	RAB20	-0.462891	-0.522061	-0.535933	0.00300124	-0.918807	-0.325538	-0.481227	-0.735564	0.00129147	0.0263376	0.228114	TRUE	-0.497377	1.57942	168.5	118.4	151.8	121.6	120.4	80.9	92.4	106.4	87.1	83.6	82.8	120.3	63.5	95.8	86	72.1	68.3	80	0.8
Q9NX58		0.0763683	-0.346778	0.00319367	-0.275842	0.159544	0.417856	0.790899	0.0834857	0.407684	0.561194	0.0565835	TRUE	0.113591	0.250887	51	70	92.1	82.6	120	120.1	132.3	99	101.1	75.4	96.1	79.2	107.1	128.1	165.9	101.6	87.5	91	0.1
Q9NX62	BPNT2	0.385065	0.352769	-0.687197	0.390561	-0.448685	-0.283785	-0.0233794	-0.368515	0.586561	0.693035	0.0991607	TRUE	-0.0853958	0.159245	125.6	124.5	86.6	116.2	95.2	65.5	87.1	101.8	131	128.1	62.3	131.5	73.5	82.4	98.7	77.7	102.6	109.9	0.1
Q9NX65	ZSCAN32	0.0417663	0.254603	-0.547871	0.15087	-0.458403	-0.144417	-0.0377185	-0.626208	0.190893	0.362056	0.130435	TRUE	-0.170922	0.441225	121.7	124.4	127.3	99.1	106.5	82.4	93.1	86.4	108.2	125.4	71.9	116.7	76.5	95.1	102.4	68.1	93	101.8	0.1
Q9NX74	DUS2	-0.44527	-0.556936	-0.545561	-0.38828	-0.780915	0.896601	-0.538027	-0.461212	0.0957489	0.247231	0.0892298	TRUE	-0.35245	0.606898	108.3	87.7	109.1	96.2	77.3	191.3	118.7	103.5	81.9	75.8	76.4	85.2	64.9	207.6	76.8	81	76.8	81.7	0.1
Q9NX77	ERVK13-1	0.425505	-0.00338088	-0.18596	0.408645	-0.0124355	-0.0215473	0.0160446	0.0727994	0.290451	0.461314	-0.15304	TRUE	0.0874588	0.336004	88.6	81.2	80.1	101.1	106.6	101.5	98.2	111.7	129.1	95.9	84.5	127.6	95.3	94.7	97.2	101.1	108.3	97.4	0.1
Q9NX78	TMEM260	0.133878	-0.132561	-0.245418	0.104812	0.137797	0.0266614	0.300457	-0.320494	0.993458	0.922829	-0.091181	TRUE	0.000641692	0.0348787	102.7	82.8	100.6	134	116	88.5	91.7	87.9	110.3	91.7	84.8	108.1	110.6	102.4	123.8	80.5	94.7	88.9	0.1
Q9NX95	SYBU	-0.0903675	0.375509	0.280759	-0.204429	0.488403	-0.16323	-0.387791	0.156096	0.622664	0.717618	0.15695	TRUE	0.0568686	0.144106	82.7	107.7	66.8	103.5	98.7	127.1	86	123	93.4	129	120.8	86.3	139.5	88.8	76	110.8	75.7	84.4	0.1
Q9NXB0	MKS1	0.033543	-0.0766604	-0.425727	-0.0794563	-0.409805	-0.0794563	-0.170422	-0.731733	0.0321564	0.138958	0.109383	TRUE	-0.242465	0.857115	124.8	101.1	110.5	116.4	118.9	91.5	102	106.3	111.5	103.3	81.1	103.1	82	103.1	96.8	65.6	87.6	94.5	0.1
Q9NXB9	ELOVL2	-0.327614	0.0874236	-0.555883	0.0697216	-0.305994	0.0479301	-0.0358242	-0.737633	0.0871	0.234714	0.0565835	TRUE	-0.219734	0.629461	128.1	112.5	106.3	101.9	118	97.8	98.6	101.2	86.1	114.8	73.5	113.4	87.4	111.7	105.4	64.8	87.5	91	0.1
Q9NXC2	GFOD1	-0.0836082	0.0210743	-0.0196072	0.550099	-0.988641	-0.23892	-0.27413	0.39543	0.643552	0.730811	0.0209343	TRUE	-0.0797879	0.136195	79.8	135.3	102.4	134.5	61.2	94.2	68.6	146.3	97	104.3	101.4	150.5	51.8	87.1	85	135.2	82.1	83.3	0.1
Q9NXC5	MIOS	0.0985208	0.263542	0.36037	-0.154034	0.449993	0.119685	0.00304045	0.244399	0.0411605	0.157401	0.168788	TRUE	0.17319	0.802993	115	96.7	80.7	104	88.7	97.2	79	97.1	101.5	113.8	121.7	85.2	129.5	103	95	112.3	84.6	95.1	0.1
Q9NXD2	MTMR10	-0.197731	0.055309	0.396874	-0.113184	-0.0766179	0.0638795	0.0610283	0.243111	0.454952	0.599566	0.0839328	TRUE	0.0540835	0.222163	119.2	79.8	95.8	101.2	107.9	82.3	101.7	87.4	84.5	100.7	127.6	89.6	91.9	101.3	101.1	114.7	103.5	109.7	0.1
Q9NXE4	SMPD4	0.0273452	0.155101	0.37049	0.192645	0.0726385	-0.11939	0.0798126	0.245916	0.0447912	0.164503	0.162402	TRUE	0.12807	0.783826	90.5	83	151.8	100.8	88.6	92.2	80.1	76	97.2	106.2	123.3	109	100.3	87.8	100.8	113.1	94	105.2	0.1
Q9NXE8	CWC25	0.0763801	0.0949039	0.207874	0.154534	0.259312	-0.0230531	-0.0307557	0.00584737	0.0444842	0.163823	-0.157112	TRUE	0.0931303	0.785626	86.7	84.1	96.3	91	101.6	106.2	98.6	98.8	100.6	101.9	110.2	106.2	114.2	93.9	93.4	95.8	116.3	104.3	0.1
Q9NXF1	TEX10	0.121882	-0.159032	0.309405	0.151197	0.202776	-0.0390808	-0.0645315	0.377139	0.133919	0.296185	-0.103545	TRUE	0.112469	0.528436	91.4	83.8	95.5	99.5	96.1	103.3	82.4	100.1	102.3	84.2	116.5	104.4	108.2	91.5	89.9	122.1	118.4	110.2	0.1
Q9NXG0	CNTLN	0.414144	0.213046	-0.37562	0.156463	-0.165465	0.0651476	-0.0470318	-0.563505	0.748685	0.792162	0.0473057	TRUE	-0.0378527	0.101186	107.5	94.6	98.1	102.4	122.6	91.4	98.3	92.6	134.5	117	77.8	112.5	90	105.6	97.7	68.3	93	96.1	0.1
Q9NXG2	THUMPD1	-0.670425	-0.551936	0.00568505	-0.597798	-0.434099	-0.45252	-0.797383	0.152526	0.00897745	0.0718195	-0.00199681	TRUE	-0.418244	1.14376	129.9	123.5	137.1	110.7	113.6	97.9	107.1	117.3	73.6	79.9	117.6	77.4	86.7	85.6	67.4	130.2	72.3	72.2	0.1
Q9NXH8	TOR4A	0.673106	-0.192949	-0.679347	0.406513	-0.328672	-0.111116	-0.222392	-0.257521	0.575794	0.686017	-0.179217	TRUE	-0.0890473	0.163665	78.1	154.8	68.4	65.1	93.9	143.7	98.3	112.5	162.4	89.1	63.6	135	81.1	94.3	87.3	85.2	99.3	87.7	0.1
Q9NXH9	TRMT1	-0.0962153	0.0968066	0.00140957	0.249337	-0.220513	-0.149967	-0.12054	-0.0473057	0.521617	0.649518	0.0595508	TRUE	-0.0358735	0.187409	111.6	98.2	76.7	127.2	113.5	95.6	93.7	101.9	95.7	109.4	102.4	121.6	87.8	92.2	94.1	99	87.8	91.5	0.1
Q9NXL2	ARHGEF38	-0.0734253	-0.149615	-0.287431	-0.324046	0.179182	0.924347	-0.306494	-0.411398	0.727504	0.781105	-0.179882	TRUE	-0.0561101	0.107291	100	86	96.7	98.6	94.1	159.7	89.8	93.3	97.2	92.2	83.8	81.7	115.8	194.1	82.7	76.9	83.6	73.8	0.1
Q9NXL6	SIDT1	0.358855	0.506032	-0.175572	-0.206066	-0.0423605	0.10775	0.35233	0.670328	0.130476	0.291624	-0.0714256	TRUE	0.196412	0.535177	71.1	70.4	63.3	77.1	93.1	95	105.7	115.5	110.8	122.7	76.5	74.9	83.9	93.1	110.3	137.5	153.2	145.8	0.1
Q9NXL9	MCM9	0.0955498	0.170769	-0.173185	-0.00108596	0.197522	0.134309	0.0695792	-0.313629	0.733031	0.784061	0.0508424	TRUE	0.0224785	0.10565	107.2	89.2	109.1	105.9	111	95.2	97.1	82.7	106.5	112.2	88.4	99.6	114.3	109.4	104.6	80.2	92	95.3	0.1
Q9NXN4	GDAP2	0.374133	-0.582526	0.150389	-0.122686	-0.231236	0.476907	0.0839829	0.543286	0.545676	0.665333	0.660995	TRUE	0.0865312	0.176961	150.2	58.7	91	67	76.3	111.9	90.5	123.5	124.6	64.2	106.7	88.3	81.9	133.8	101.9	140.1	73.3	115.9	0.1
Q9NXP7	GIN1	0.392568	-0.0406999	-0.128371	0.723362	0.021326	0.177158	-1.1679	-0.166079	0.906827	0.87972	-0.326798	TRUE	-0.0235793	0.0556554	175.2	72.7	28	153.5	92.2	100	18.6	71.6	116.8	86.5	81.4	146.9	90.3	100.6	39.6	79.3	192.9	153.8	0.1
Q9NXR1	NDE1	0.57417	-0.252517	-0.673388	-0.0341219	-0.159516	0.173829	0.96212	-0.228269	0.811133	0.828322	0.221508	TRUE	0.0452886	0.081801	78.9	76.2	112.8	100.4	100	92.5	143.9	82.5	146.5	82.6	61.7	96.1	88.1	111	191.7	84	69.9	81.5	0.1
Q9NXR7	BABAM2	-0.0664769	0.290308	-0.245318	-0.106689	0.467925	-0.513314	-0.532075	-0.875885	0.248327	0.421959	0.0332256	TRUE	-0.197691	0.374729	138	81.5	106.8	122.8	136.7	83.2	126	88.8	105.5	135.1	93.2	102.6	152.8	77.4	76.4	60.2	55.8	57.1	0.1
Q9NXR8	ING3	-0.306694	-0.209989	-0.431674	-0.614672	-0.321928	-0.520273	-0.715682	-0.374963	0.000165657	0.00874366	0.182864	TRUE	-0.436984	2.05831	141.6	141.3	118	97.9	112.9	85.6	128.2	116.5	95.2	101.8	87.3	76.9	94.2	82.1	71.7	90.8	74	84	0.8
Q9NXS3	KLHL28	-0.755804	-0.316772	0.111075	0.93752	NA	-0.14482	0.377396	0.536564	0.63756	0.727357	NA	TRUE	NA	0.138252	61.1	100	123.6	114.7	109.3	106.9	121.5	128.8	64.1	86.9	116.9	207.3	0	97.9	140.6	157	0	63.5	0.1
Q9NXU5	ARL15	-0.00521771	-0.685242	-0.475668	-0.0390655	-0.291012	-0.42258	-0.267416	0.980072	0.429495	0.578978	0.100929	TRUE	-0.150766	0.237338	119	71.2	90.6	87.1	91.3	76.8	68.9	226.1	103.5	64.6	74.7	101.1	84.9	77.5	86.3	204.9	82.8	88.8	0.1
Q9NXV2	KCTD5	-1.02568	-0.808091	0.0330197	-1.72403	-0.315322	-0.407553	0.0558476	-0.590417	0.024144	0.119147	0.159199	TRUE	-0.597778	0.923918	85.4	70.2	211	89.4	166.6	112	190.7	55.2	60.2	70	125.4	37.1	98.5	92.4	127.4	81.4	60	67	0.1
Q9NXV6	CDKN2AIP	0.3541	0.746959	0.631031	0.210906	0.884069	0.159832	0.422054	0.769493	0.0009922	0.0227848	0.726239	TRUE	0.522305	1.64236	54.2	83.2	80.5	59	125.8	74.2	97.2	61.8	101.6	133.4	123.1	92	146.7	88.8	106.5	135.5	89.1	147.4	0.8
Q9NXW2	DNAJB12	-0.470908	0.818844	1.45083	-0.255853	1.64187	0.134582	0.340678	1.08408	0.0684628	0.204536	0.093879	TRUE	0.593015	0.68923	51.5	102.4	68.9	63.9	68	108.8	60.1	69.6	53.5	130.8	202.7	62.1	231.4	81.4	93.9	157.2	93.7	100	0.1
Q9NXX6	NSMCE4A	0.412305	-0.0524097	0.468619	0.3839	0.292623	-0.207651	-0.218499	0.566651	0.108138	0.263751	0.0640625	TRUE	0.205692	0.578807	69.4	82	95.9	109.1	91.6	112.2	75.5	104.3	123.1	89.2	128	120.7	113.3	80.1	79.5	137	92.5	96.7	0.1
Q9NXZ1	SAGE1	0.195735	-0.179061	-0.404309	-0.0553469	-0.287294	-0.0539192	-0.0682602	-0.234587	0.0738104	0.213316	-0.0726037	TRUE	-0.13588	0.670977	108.1	94.2	76.5	112	111.6	109.1	101	127.1	120.2	92.7	79.3	101	86	101.1	100.1	89.2	97.8	93	0.1
Q9NXZ2	DDX43	0.340734	-0.125765	0.152201	0.00336916	0.157904	-0.153746	0.114576	1.02693	0.195865	0.367487	-0.00936384	TRUE	0.189526	0.434758	98.1	84.2	103.2	94.3	79.4	94	81.3	92.6	115.1	83.3	101	91.1	101.4	81.7	98.4	185.2	108.2	107.5	0.1
Q9NY15	STAB1	0.201188	-0.113306	-0.0318289	-0.216877	-0.126259	-0.264413	-0.0333532	-0.127887	0.11928	0.277597	0.17965	TRUE	-0.0890919	0.556585	114.6	98.4	72	82.6	100	97.1	93.8	116	111.3	89.5	94.7	83.3	88.7	80.6	94.6	88.6	138	156.3	0.1
Q9NY25	CLEC5A	-0.613784	0.0304354	0.364504	-0.0874628	0.618298	-0.0455527	-0.0333651	-0.227962	0.996234	0.924063	0.214663	TRUE	0.00063888	0.0342985	86.2	102.1	113.3	87.8	99.8	123.5	88.8	77.1	63.6	99.4	125.3	91.6	149.4	94.3	95.1	83.1	101.6	117.9	0.1
Q9NY27	PPP4R2	-0.307608	0.668823	1.05731	-0.188027	1.32121	0.299448	0.247359	0.737325	0.0497572	0.174383	-0.119394	TRUE	0.47948	0.758495	78.8	81.6	84.8	73.8	76.6	91.7	85.5	68.8	64.8	127.5	166.9	70.4	200.4	98.7	95.2	133.7	104.5	96.2	0.1
Q9NY28	GALNT8	0.0363607	0.0208199	-0.271148	-0.0376398	0.0944298	-0.333034	-0.413442	-0.597067	0.0727355	0.211458	0.098734	TRUE	-0.18759	0.674776	164	87	125.6	111.2	124.1	76.7	104.7	80.4	112	110.8	90.5	106.4	116.6	86.7	82	72.2	72	77.1	0.1
Q9NY30	BTG4	0.0226729	0.386234	0.20412	-0.23739	0.533374	-0.0180541	-0.00435031	0.0550282	0.21857	0.392149	0.331844	TRUE	0.117704	0.406549	120.4	88.1	105.6	92.8	94.9	83.3	94.8	84	97	124.8	110	81	138.2	94.3	95.2	99.2	87	109.5	0.1
Q9NY33	DPP3	-0.496911	-0.712933	-0.524532	1.05235	-0.371228	-1.01854	-0.669117	-0.35626	0.120585	0.27933	-0.0932322	TRUE	-0.387146	0.553882	89.9	98.2	79.1	263.4	87.5	72.2	91.8	110.9	79.1	68.1	77.6	231.5	86.3	55.1	70.2	87.2	78.3	73.4	0.1
Q9NY37	ASIC5	0.0359785	-0.126293	-0.380394	-0.0938051	-0.273988	-0.177986	-0.104063	-0.25427	0.0070339	0.0635264	0.00843684	TRUE	-0.171853	1.19705	118.9	101	116.6	120	98.6	90.2	105.6	92.6	108.1	96.6	81	98.8	87.2	93.2	98.1	88.4	102.3	102.9	0.1
Q9NY43	BARHL2	-0.928696	-0.525713	-0.405419	-1.18607	0.00543604	-0.973022	-0.750308	-1.14238	0.00136899	0.0271282	0.429132	TRUE	-0.738272	1.56658	180	123	165.7	130.2	119.2	81.8	149.7	57	66.1	87.4	95	55.3	126.3	64.1	74.8	57	71.3	96	0.8
Q9NY46	SCN3A	-0.0161215	-0.25713	-0.335044	-0.034963	-0.368793	-0.208958	-0.413881	-0.219695	0.00282541	0.0393559	-0.0960018	TRUE	-0.231823	1.40499	115.2	111.5	107	126.9	100.4	106.6	100.1	105.2	107.9	91.3	86.5	106.5	84.5	94.4	81.9	93.7	93.2	87.2	0.8
Q9NY47	CACNA2D2	0.104697	0.315086	0.432385	-0.102864	0.734171	-0.193975	-0.0569559	0.352017	0.119252	0.277597	0.00313289	TRUE	0.19807	0.556585	96.9	103.1	95.2	88.2	83	100.3	89.2	88.1	100	115.7	125.5	86.6	154.7	81.3	89.4	118.7	92	92.2	0.1
Q9NY59	SMPD3	-1.6383	-0.466611	0.552613	-1.47367	0.575862	-0.867642	-0.589585	0.0875284	0.153899	0.320496	0.159328	TRUE	-0.477475	0.494178	106.2	108.2	115.4	120.7	104.6	124.3	127.4	99.7	36.4	82	166.2	40.8	168.9	62.1	75.3	120.4	66.8	74.6	0.1
Q9NY61	AATF	0.218497	-0.649006	0.0433263	0.404911	0.133569	0.312261	0.550341	0.0711417	0.322884	0.48954	0.574151	TRUE	0.13563	0.310212	82	89.5	160.5	62.9	69.5	66.8	98.1	128.4	110.2	60.4	97.6	125.4	103.9	117.6	138.7	99.5	75.9	113	0.1
Q9NY74	ETAA1	-0.135082	-0.0607638	0.413409	0.0369599	0.0690366	-0.170468	-0.315972	0.1482	0.982125	0.918697	-0.0703893	TRUE	-0.00183503	0.0368279	105.6	88.9	94.7	96.4	98	94.9	85.1	134.1	90.8	95.6	132.8	102.3	104.6	88.6	80.1	110.5	100.8	96	0.1
Q9NY97	B3GNT2	-0.254844	-0.369015	-0.780662	-0.228429	-0.429678	0.120045	-0.600488	0.29091	0.0587801	0.188743	-0.0128383	TRUE	-0.28152	0.724129	86.7	196.1	134.8	53.3	90	80.3	125.8	111.2	92	85	63.9	93.7	81.5	119.3	72.4	134.3	90.3	89.5	0.1
Q9NY99	SNTG2	0.172112	-0.216409	-0.419556	-0.248613	-0.198998	0.00325143	0.663263	-0.634634	0.458451	0.602211	0.0481907	TRUE	-0.109948	0.220251	100	79.8	111	112.8	118.8	80.5	135.7	103.5	118.6	90.6	78.7	88.6	91.7	105.5	166.7	67.8	73.6	76.1	0.1
Q9NYA1	SPHK1	-0.223873	0.334731	-0.818084	-0.0613076	-0.201009	-0.194973	-0.424662	-0.754559	0.0620232	0.194397	-0.224804	TRUE	-0.292967	0.71131	114.2	139.6	68.6	92	109	105.6	105.9	142.4	93.9	138.3	62.2	105.1	95.4	95.8	81.7	65	99.8	85.4	0.1
Q9NYA4	MTMR4	-0.527518	-0.329189	-0.493747	-0.40563	-0.707205	0.0612359	0.244701	-0.162209	0.0369806	0.149735	0.00907358	TRUE	-0.289945	0.824677	79.5	112.9	117.8	83.2	102.2	112.6	157.6	110.6	76	87.2	77.8	82.7	67.1	114.3	129.8	97.9	95.1	95.7	0.1
Q9NYB0	TERF2IP	-0.11584	0.713999	1.10682	0.268181	1.13962	-0.0933563	0.420473	0.172464	0.0359811	0.147307	-0.0235868	TRUE	0.451545	0.831777	82.1	102.9	75.8	102.7	82.8	68.8	69.2	78	76.4	135.8	178.3	99.7	182.4	77.6	110.8	93.3	92.5	91	0.1
Q9NYB5	SLCO1C1	0.514848	0.46116	0.164927	0.304845	-0.0104308	0.163527	0.119439	-0.0231279	0.0200828	0.108482	-0.142343	TRUE	0.211898	0.964641	104.3	76.4	88.8	82.2	94.9	88	85.2	115.9	131.4	126.6	103.1	113.6	91.3	103	99.9	90.5	107.5	97.4	0.1
Q9NYF0	DACT1	0.317518	0.221027	0.229555	0.342632	0.368604	0.438932	0.228137	0.165811	4.70935e-05	0.00440532	-0.633199	TRUE	0.289027	2.35602	86.4	83.6	66.8	78.5	94.7	113.4	91.4	79.8	108.2	101.2	101.8	110.1	112.1	117.7	101.7	97.4	155.1	100	0.8
Q9NYF3	FAM53C	0.303133	0.0979875	-0.976975	0.0650026	0.00644256	-0.0898207	-0.0330086	-0.278439	0.434467	0.583411	0.106117	TRUE	-0.11321	0.234025	100.4	103.6	75.2	106.6	117	113	118.5	92.4	127.5	110.6	52.5	108.1	103.8	97.1	101	85.2	90.4	97.3	0.1
Q9NYF5	FAM13B	-0.356229	0.0369495	-0.0263676	-0.18109	0.0119551	0.017547	0.077668	-0.18109	0.197775	0.370014	0.104918	TRUE	-0.0750821	0.431782	108.3	100.3	91	102.3	111.3	99.2	107.7	97.1	79.8	104.8	100.3	90.1	103	103.4	107.8	90.1	98.1	105.5	0.1
Q9NYF8	BCLAF1	-0.133645	0.0253051	-0.391541	0.0266604	-0.178228	-0.112605	-0.144281	-0.492759	0.0305338	0.135019	0.0464356	TRUE	-0.175137	0.869604	110.4	90.9	84.3	133.6	99.4	86.7	86.7	144.4	95.3	106.4	79.7	106.5	92.4	96.7	94.6	74.3	107	110.5	0.1
Q9NYG2	ZDHHC3	0.329448	-0.208542	0.746742	0.500806	0.489302	0.161296	0.16997	-0.667973	0.270094	0.441709	0.113769	TRUE	0.190131	0.354863	108.1	104.5	84.3	0	65.1	116.1	104.7	129	111.8	77	149.3	125.9	124.9	99.5	100.1	56	117	126.6	0.1
Q9NYG8	KCNK4	-0.31679	0.135121	-0.207329	0.327155	0.0615497	1.15616	0.923017	0.511751	0.120831	0.279511	0.126118	TRUE	0.323829	0.5536	72.4	80.7	76.7	53.3	97.8	94.8	104.8	64.2	64.7	88.5	69.8	101.1	84.1	179.6	152.8	114.9	143.4	156.5	0.1
Q9NYH9	UTP6	0.11259	0.0474292	-0.273018	0.759896	-1.03173	-0.400569	-0.118798	1.28015	0.856772	0.853953	-0.183864	TRUE	0.0469947	0.0685663	49.7	95.4	56.5	126.2	53.3	106.5	88.9	177.5	101.9	97.4	78	159.6	46.1	71.4	86.8	228.9	93.6	82.4	0.1
Q9NYI0	PSD3	-0.586968	0.132638	-0.293817	-0.269461	-0.149038	-0.188072	-0.157952	-0.330301	0.0148235	0.0924997	0.00897015	TRUE	-0.230371	1.03386	138	90.6	110.1	115.1	103.5	92.9	109.4	104.4	71.9	118.4	88.1	89.6	97.4	94.8	96.8	85.9	96.2	96.8	0.1
Q9NYJ7	DLL3	-0.347455	0.239785	0.904904	0.312267	0.590847	-0.45876	0.0417114	0.675158	0.194719	0.366423	-0.356896	TRUE	0.244807	0.436017	66.6	81.9	55.1	130.6	78.3	86.1	48	97.7	63.3	95.1	150.8	100	121.3	58.6	82.9	128.6	199.4	155.7	0.1
Q9NYJ8	TAB2	-0.433721	-0.457438	-0.408462	-0.637611	0.30246	0.412314	0.362389	0.29183	0.667761	0.745656	0.0321207	TRUE	-0.0710299	0.127462	78.3	66.2	81.2	75.8	140.5	116.1	128.8	108.4	73.6	72.4	74.9	63.9	122.6	132.3	127.8	121.7	106.6	109	0.1
Q9NYK1	TLR7	0.262202	-0.179561	0.077952	0.16413	0.206028	-0.10826	-0.17435	0.231119	0.393611	0.551114	-0.101984	TRUE	0.0599075	0.258758	73.7	93.8	80.9	89.9	71.5	90.9	90.7	159.7	112.6	82.9	99.1	105.2	108.3	87.1	83.2	110.2	134.8	125.6	0.1
Q9NYK5	MRPL39	0.0191279	0.172708	0.149312	-0.313235	-0.00691941	-0.183797	-0.315042	0.210876	0.671836	0.74817	0.349398	TRUE	-0.0333711	0.126	122.6	88.3	102.8	101.1	109.7	93.5	82.1	94.1	100.6	111.9	110.1	79.9	98.8	87.4	79.8	114.9	97.8	124.6	0.1
Q9NYK6	EURL	0.320599	0.277417	-0.411786	0.333058	-0.0725004	0.405631	0.550302	-0.393197	0.367272	0.528549	0.205917	TRUE	0.126191	0.276915	113.8	71.8	112.1	91.8	113.1	85	88	63	115.3	111.9	69.4	116.3	87.8	122.3	135.2	70.3	108.2	124.8	0.1
Q9NYL2	MAP3K20	-0.579578	-0.385441	0.280049	-0.447296	1.27279	0.136213	0.810463	0.661797	0.384716	0.543757	-0.454986	TRUE	0.218625	0.264595	51.5	64.4	74.8	81.4	85.6	149.5	109.4	105.5	60.4	69.1	109.6	66.2	218.1	99.2	158.3	142.8	89.1	65	0.1
Q9NYM9	BET1L	0.146081	-0.377988	0.103545	-0.0552824	-0.536053	0.182134	0.413166	0.39962	0.784335	0.813626	-0.00918499	TRUE	0.0344027	0.089575	84.4	92.6	124.7	70.2	141.8	86.2	98.3	73.2	106.7	74.2	103.6	92.8	66.5	109.4	128.4	127.2	110.3	109.6	0.1
Q9NYN1	RASL12	-0.534898	-0.490934	-0.0184997	-0.290927	0.80036	-0.401273	-0.614141	0.604265	0.555543	0.671827	-0.115899	TRUE	-0.118256	0.172743	81.4	139.2	91.5	99.3	104.5	100	120.5	87.7	71.1	73.3	101.7	84.2	179.4	78	67.3	156.6	85.5	78.9	0.1
Q9NYP3	DONSON	-0.0265026	0.349564	0.639187	0.0130709	0.829459	0.173022	0.0114435	0.505683	0.0290646	0.131822	0.167087	TRUE	0.311866	0.880014	50.1	99.6	119.4	92.1	62	112	73.5	94.5	86.3	112	136.9	88.7	156.2	99.1	88.6	124.8	96.1	107.9	0.1
Q9NYP9	MIS18A	-0.731001	-0.769857	-1.05545	-0.322536	-0.964873	0.260905	0.209264	-0.927398	0.0232605	0.117295	0.552437	TRUE	-0.537619	0.930722	130.8	108.9	193.3	108.6	110.4	82.6	161.3	53.5	71.5	69.6	57.1	94.9	60.8	142.2	137.2	62.4	62.8	92.1	0.1
Q9NYQ3	HAO2	0.53273	0.0307503	0.0843237	0.325878	0.161802	0.197722	-0.0988093	0.346173	0.026876	0.126589	-0.455439	TRUE	0.197571	0.897604	91.7	101.2	90.2	76.2	106.7	107	90.6	102.3	138.5	97.8	101.5	120	107.1	109.8	89.4	121.7	85.7	62.5	0.1
Q9NYQ6	CELSR1	-0.622584	-0.549893	-0.0416566	-0.291016	-0.229882	-0.0633721	-0.25465	-0.28622	0.00504796	0.05424	-0.389169	TRUE	-0.292409	1.26568	57	133.4	141.7	101.4	91.3	96.2	85.3	175.6	71.6	75.3	107.1	90.1	94	105.5	92.4	90.4	108.7	83	0.1
Q9NYQ7	CELSR3	-0.730653	-0.121338	0.33327	-0.376293	0.289409	0.00250437	-0.303781	0.277641	0.575531	0.685972	0	TRUE	-0.078655	0.163694	104.1	107.2	105.8	104.2	105.2	97.6	95	86.7	60.7	92.6	126.9	77.6	123.1	100.9	81.6	122.1	104.3	104.3	0.1
Q9NYQ8	FAT2	-0.0119496	-0.200427	-0.195679	-0.192522	-0.379098	-0.261966	0.455679	-0.0949848	0.257859	0.430605	0.0260833	TRUE	-0.110118	0.365921	94.9	100.3	101.4	104.1	97.7	93.7	133.9	110.5	103.7	91	91.3	91.5	80.4	87.2	143.4	97.9	87.7	89.3	0.1
Q9NYT0	PLEK2	-0.0364575	0.168443	-0.106505	-0.0752643	-0.0255589	-0.385998	-0.265704	-0.794083	0.110857	0.266913	0.00886724	TRUE	-0.190141	0.573631	117.5	97.7	125.5	108.2	120.2	97.6	111.1	87.8	105.5	121.6	100.5	102.7	106.3	82.8	90	62.4	81.1	81.6	0.1
Q9NYT6	ZNF226	-0.00721064	0.318365	0.330458	-0.0709952	0.643205	0.00491292	0.129186	0.141593	0.0605634	0.191759	0.185888	TRUE	0.186189	0.717244	91.3	98.1	101.9	96.4	99.7	96.5	94.2	84.1	94.8	118.8	119.8	90.7	148.8	95.6	104.2	105.1	74.9	85.2	0.1
Q9NYU1	UGGT2	0.272937	-0.0412358	-0.297741	0.33384	-0.0486916	-0.0637198	-0.271333	-0.0880953	0.759334	0.799623	-0.2516	TRUE	-0.0255049	0.0971145	87.4	92	71.1	117.2	109.5	101.7	80.7	138.9	120.6	97	81.2	125.8	96.5	95.5	82.7	93.9	113.1	95	0.1
Q9NYU2	UGGT1	-0.0933069	-0.26422	-0.5484	-0.64469	-0.260666	0.968554	-0.239528	-0.00593703	0.46186	0.604692	0.305944	TRUE	-0.136024	0.218466	108.4	116.2	79.2	76	80.4	132.1	98.3	88.6	91.3	81.1	66.6	62.3	81.3	190.6	82.5	97	119.8	148.1	0.1
Q9NYV4	CDK12	-0.0101475	0.689608	-0.0370587	-0.0614085	0.169292	-0.0235404	-0.0706467	-0.137026	0.514432	0.644016	0.239937	TRUE	0.0648841	0.191103	108.3	140.6	115.6	88.5	82.7	86.2	93.7	69.1	97.4	158.2	95.6	94	110.3	96.5	93.4	89.2	82.9	97.9	0.1
Q9NYV6	RRN3	-0.00778028	0.12523	-0.524013	-0.105348	0.147557	0.34573	0.123906	-0.477042	0.683347	0.755204	0.256026	TRUE	-0.0464699	0.121936	122	73	97.4	96.2	126.3	89.4	105.3	89.9	99.4	109	69.5	92.9	110.7	127	108.9	71.8	96.3	115	0.1
Q9NYW0	TAS2R10	1.53894	1.03512	-0.26271	-0.0761391	-1.1069	-0.77259	-0.629492	-1.12883	0.629353	0.721903	-0.105579	TRUE	-0.175325	0.141521	60.5	70.9	53.8	47.3	63.3	103.9	73.5	326.3	290.4	204.8	83.3	94.8	46.4	58.5	64.6	45.7	58.1	54	0.1
Q9NYW2	TAS2R8	0.422917	0.126979	0.109509	-0.120226	0.46015	-0.147971	0.228924	0.478412	0.0621854	0.194618	0.00906137	TRUE	0.194837	0.710817	106.3	85.1	111.5	66	87.6	99.7	94.8	79.4	122.4	99.7	98.5	84	125.6	82.4	107	127.2	111.1	111.8	0.1
Q9NYW5	TAS2R4	-0.200386	-0.0748551	0.183161	-0.094525	0.0154338	0.0406222	-0.258938	0.333404	0.922116	0.889153	0.0965373	TRUE	-0.00701037	0.0510234	88.5	70.9	120.5	118.8	90.8	99.1	110.3	110	88	96	114.8	94.7	102.2	104	84.5	127.4	86.7	92.7	0.1
Q9NYW7	TAS2R1	-0.329282	-0.218103	1.40089	-0.289969	0.287216	-0.4155	-0.646734	0.891971	0.747549	0.791668	0.0732636	TRUE	0.0850613	0.101457	68.5	102.5	103	86.6	84	94.9	83.2	105	72.4	78.2	240.2	74.4	111	68.2	58.1	168.8	97.9	103	0.1
Q9NYW8	RBAK	2.00068	0.696787	-0.233251	0.540795	-0.140275	0.038295	0.246984	-0.118431	0.188171	0.359771	0.12069	TRUE	0.378948	0.443974	69.2	63.3	67.9	117.1	69	84.4	86.7	78.1	318	128.8	67.6	115.6	72.1	81.6	94.3	73.2	102	110.9	0.1
Q9NYX4	CALY	-0.532326	-0.303096	-0.138867	-0.611566	-0.379638	-0.379638	-0.766186	-0.401379	0.000362898	0.0129685	-0.560179	TRUE	-0.439087	1.88711	140.4	157.7	142	88.8	134.5	107.8	112.1	90.9	84.2	98.7	110.6	79.7	93.6	93.6	71.6	92.2	60.6	41.1	0.8
Q9NYY1	IL20	-0.402324	-0.217475	-0.0536423	-0.529097	-0.464318	-0.119452	-1.13828	NA	0.0229342	0.116428	NA	TRUE	NA	0.933943	118.1	176.4	233.9	115.7	0	114.7	127.3	119.4	95.1	108.1	121.1	87.1	91.1	115.7	57.1	0	119.3	0	0.1
Q9NYY3	PLK2	0.200522	-0.189425	0.314991	-0.383787	0.170092	-0.257929	-0.0166438	0.852003	0.555177	0.671639	0.274466	TRUE	0.086228	0.172864	140.5	72.2	158	58.5	60.7	106.5	98.9	71.9	110.2	84.1	119.3	73.5	107.9	80.2	94.8	173.1	85.9	103.9	0.1
Q9NYY8	FASTKD2	-0.442572	0.0555611	-0.100635	-0.3153	0.132855	-0.279209	-0.0175898	-0.134011	0.0883593	0.236804	0.0343515	TRUE	-0.137613	0.625612	110.1	81.8	140.2	98.4	115.9	93.9	103.6	81.3	75.9	107.2	96.2	82.9	113.1	85	101.9	94	107.9	110.5	0.1
Q9NYZ3		0.256805	-0.178426	-0.543191	-0.0634216	-0.255662	-0.349311	-0.359715	0.035169	0.0813773	0.225699	-0.0964707	TRUE	-0.182219	0.64647	104.9	102.9	77.2	129.4	95.6	109.4	92	139.6	127.1	94	73	101.8	89.1	83.5	82.9	109	97.4	91.1	0.1
Q9NYZ4	SIGLEC8	-0.384736	0.0231042	-0.690286	-0.405152	-0.747789	-0.101848	-0.297869	-0.937953	0.00667348	0.0614579	0.32577	TRUE	-0.442816	1.21142	184	120.8	121	40.3	124.2	98.8	132.5	70.4	85.4	113.3	69.1	84.2	66.4	103.9	90.7	58.2	105	131.6	0.1
Q9NZ08	ERAP1	-0.252981	0.214873	-0.271025	-0.104405	-0.197024	-0.0695346	0.00733416	-0.446325	0.0888164	0.237233	0.342066	TRUE	-0.139886	0.624824	136.6	94.1	145.2	114	109.2	84.2	92	68.4	88.5	122.4	87.4	98.1	92	100.5	106	77.4	81.1	102.8	0.1
Q9NZ09	UBAP1	-0.770452	-0.175221	-0.407881	0.137812	-0.421976	0.463305	0.246198	0.510717	0.759286	0.799623	-0.0141176	TRUE	-0.0521873	0.0971145	81	68.7	58.8	114.6	82.8	98.3	105.4	154.6	56	84.6	72	105.1	71.3	131.7	113.3	136.1	133.5	132.2	0.1
Q9NZ32	ACTR10	-0.262802	-0.0426909	-0.099987	-0.212616	-0.218794	-0.206464	-0.245353	-0.589125	0.0045425	0.051232	-0.122374	TRUE	-0.234729	1.29046	156.5	86.8	135.6	133.9	93	73.6	104	84.3	90.4	105.3	101.2	93.6	93.2	94	91.5	72.1	99.6	91.5	0.1
Q9NZ43	USE1	-0.460701	-0.499121	0.900205	-0.4468	0.379069	-0.495028	-0.984138	0.666243	0.636009	0.726264	-0.154669	TRUE	-0.117534	0.138905	90.1	111.7	83.2	90.7	97.3	104.5	90.4	128.1	72.3	70.4	185.7	73	129.4	70.6	50.3	157.9	102.3	91.9	0.1
Q9NZ52	GGA3	-0.228684	-0.202029	0.329121	-0.304633	0.272035	0.00519245	0.223699	0.223699	0.672364	0.748365	0.256666	TRUE	0.0398	0.125886	100.5	86.4	144.1	130.8	104.7	77	73.5	87.3	85.8	87.4	126.3	81.4	121.4	100.9	117.4	117.4	71.9	85.9	0.1
Q9NZ56	FMN2	0.0734128	-0.389845	-0.563625	-0.343586	-0.604424	-0.578328	-0.504512	-0.615754	0.000998323	0.0228019	0.0891979	TRUE	-0.440833	1.64203	97.8	102.9	126.7	118.8	113.2	123.9	122.4	127.2	122.7	89	78.9	91.9	76.7	78.1	82.2	76.1	83.1	88.4	0.8
Q9NZ71	RTEL1	-0.123408	-0.212944	0.388163	-0.19293	0.0461659	-0.0023566	-0.27471	0.325944	0.949552	0.903341	0.0593071	TRUE	-0.0057596	0.0441481	111.7	86.5	111.6	118	87.1	87.7	101.5	92.4	91.4	85.9	130.3	87.1	102.8	99.4	82.3	124.8	97.7	101.8	0.1
Q9NZ72	STMN3	0.0901781	0.613527	-0.0500994	0.136695	0.548572	0.124012	0.780425	0.267871	0.020048	0.108394	-0.0572025	TRUE	0.313897	0.964996	67.4	74.2	85.8	81.3	69.8	91.4	119.2	76	88.5	127.2	80.3	91.4	121.6	90.6	142.8	100.1	149.2	143.4	0.1
Q9NZ94	NLGN3	-0.487085	-0.18232	0.0112836	-0.0959413	-0.460785	0.00590543	-0.199303	0.000507128	0.0428237	0.160757	0.206227	TRUE	-0.175967	0.793831	111.5	109.6	109.8	141.8	100.5	82.9	85.4	111.8	76.1	94	107.5	99.8	77.5	107.1	92.9	106.7	85.9	99.1	0.1
Q9NZB2	FAM120A	0.356096	0.187664	-0.270089	0.14264	-0.230062	0.259716	-0.309361	-0.0340566	0.892805	0.872706	0.21228	TRUE	0.0128184	0.059132	99.9	80.6	70.5	133.2	91.4	101.9	62.6	114.3	120.7	107.4	78.2	104.1	80.4	112.9	76.1	92.1	126.8	146.9	0.1
Q9NZB8	MOCS1	0.115354	0.230376	0.00160033	-0.114944	0.0824622	0.109429	0.200032	0.489538	0.0631106	0.19578	0.1619	TRUE	0.139231	0.708232	100.5	81.4	82.7	91.8	92.5	77.6	85.1	109.2	97.6	105.7	90.2	83.2	95.4	97.2	103.5	126.5	132.2	147.9	0.1
Q9NZC2	TREM2	-0.134891	0.0342361	-0.65666	-0.00983883	-0.331438	-0.0882802	-0.17418	-0.879052	0.045479	0.165546	0.120501	TRUE	-0.280013	0.78108	133.7	105.5	108.9	109.6	124.5	93.8	108.5	98.3	100.5	113	70	109.6	87.7	103.8	97.8	60	83.8	91.1	0.1
Q9NZC3	GDE1	-0.298446	0.133869	0.114417	0.161933	0.458885	-0.242197	-0.00957192	-0.529847	0.819128	0.832676	0.182108	TRUE	-0.0263698	0.0795237	96.2	88.9	91.1	123.2	111.6	100.2	90.7	114.7	83	112	110.5	114.2	140.3	86.3	101.4	70.7	77.3	87.7	0.1
Q9NZC4	EHF	-0.270341	0.109186	-0.594747	0.0758129	0.104102	-0.142473	0.214378	-0.307121	0.333466	0.498983	-0.138547	TRUE	-0.1014	0.301914	113.4	113.7	108.6	101.1	133.7	94.8	88	90	87.4	113.7	69.8	111.1	113.3	95.5	122.3	85.2	83	75.4	0.1
Q9NZC9	SMARCAL1	-0.133625	0.0464105	-0.351712	0.0138058	-0.0783879	-0.680293	0.553171	-0.341129	0.374151	0.534406	0.098766	TRUE	-0.12147	0.272129	128	117	81	151.3	109.6	61.2	96.7	87.2	94.8	107.4	81.5	105	98.5	64.9	152.6	82.1	87.5	93.7	0.1
Q9NZD2	GLTP	-0.0526568	-0.0169563	0.747045	-0.555157	0.522845	-0.00170565	-0.295094	0.481118	0.529397	0.65509	-0.431401	TRUE	0.10368	0.183699	58.7	131.9	103.2	67.6	70.1	112.6	118.5	99.1	91.8	94.1	159.8	64.8	136.8	95.1	77.6	132.9	106.4	78.9	0.1
Q9NZD4	AHSP	-0.46785	-0.198709	1.7395	-0.684136	0.576806	-0.545492	-0.470011	0.0821368	0.989183	0.920995	-0.0539092	TRUE	0.00403085	0.0357428	77.3	76.8	198.4	52.8	93.1	81.7	85	74	66.8	80.5	308.5	57.5	137.8	63.3	66.7	97.8	92.7	89.3	0.1
Q9NZD8	SPG21	-1.01262	-1.1228	0.141508	-1.11013	-0.51178	-0.839551	-0.892793	0.203702	0.0118745	0.0828219	0.0634719	TRUE	-0.643057	1.08186	129.9	128.1	137.6	150.8	106.6	113	106.7	115.1	61.2	56.7	136.2	57.2	86.6	69	66.5	142.2	66.7	69.7	0.1
Q9NZG7	NINJ2	-0.639126	-1.15857	-0.205204	-1.87559	-1.85221	1.31668	0.495464	-0.836065	0.173016	0.342371	0.201069	TRUE	-0.594328	0.465503	90.8	148	128.7	5	40.4	37.4	397.4	50.6	72.1	50.3	97.4	30.6	31.1	279.7	158.3	62.9	55.5	63.8	0.1
Q9NZH0	GPRC5B	-0.522548	-0.0652368	-0.0544761	0.154729	-0.268723	-0.0683261	0.742779	-0.170847	0.815748	0.830981	0.0266351	TRUE	-0.0315812	0.0804089	90.6	69.4	64.3	149.4	103.6	65.1	164.6	75.6	68.1	93.5	94.2	108.9	81.2	93.3	163.7	86.9	112.7	114.8	0.1
Q9NZH6	IL37	-0.0784266	0.168398	-0.0138058	0.12985	0.583435	-0.0719932	0.12005	0.217805	0.124378	0.283625	-0.210753	TRUE	0.131914	0.547256	97.9	69.6	97.6	103.4	96.1	92.8	99.6	99	89.5	106.2	93.6	103.4	141.6	89.9	102.7	109.9	111.1	96	0.1
Q9NZH7	IL36B	0.00950187	0.325736	0.0997475	0.739506	-0.702427	-0.177292	-0.028887	1.2055	0.401116	0.556306	0.294234	TRUE	0.183923	0.254686	80	127.9	115.3	98.4	57.7	77.4	66.7	103	91.4	113.8	97.3	151.6	55.8	80.3	89	209.4	83.1	101.9	0.1
Q9NZI2	KCNIP1	-0.269989	-0.142326	1.0017	-0.331628	0.471359	-0.331628	-0.55402	0.584899	0.793217	0.818823	-0.0419505	TRUE	0.0535465	0.0868102	88.1	103.2	110.5	85.5	89.2	94.8	91.5	98.3	78.9	86.2	190.5	75.6	131.9	75.6	64.8	142.7	97.7	94.9	0.1
Q9NZI5	GRHL1	-0.0297113	0.181793	0.478491	1.66406	0.424091	-0.79401	-0.196109	0	0.416512	0.568853	0.0832876	TRUE	0.216075	0.245	119.2	82.4	91.9	95.6	96	34.7	84.2	63.2	81.7	94.6	116.2	264.3	111.9	48.1	72.8	83.4	126.2	133.7	0.1
Q9NZI6	TFCP2L1	-0.876709	0.93475	1.20324	0.0122594	0.830355	0.382209	0.538328	0.547547	0.0914735	0.241318	0.401135	TRUE	0.446497	0.617411	79.4	35.6	74.3	69.9	76.9	57.4	84.3	37.8	35.1	123.2	148.4	65	114.6	84	93.6	94.2	226.8	299.5	0.1
Q9NZI8	IGF2BP1	-0.0793495	0.49386	-0.357682	0.00311261	-0.421167	-0.20941	-0.379135	-0.0177661	0.290422	0.461314	0.241008	TRUE	-0.120942	0.336004	77.2	170.1	91.4	102	93.4	97.5	79.9	121.9	98.6	146.7	81.3	104.4	77.8	90.1	80.1	102.9	84.7	100.1	0.1
Q9NZJ0	DTL	-0.214262	1.65628	-0.235048	-0.606345	-0.225563	0.708673	0.705701	-0.25807	0.498935	0.632846	0.163643	TRUE	0.191421	0.198702	65	70.8	68.3	89.3	73.7	127.7	142.2	76.7	76.9	281.2	75.8	58.6	76.3	145.8	145.5	74.6	71.6	80.2	0.1
Q9NZJ4	SACS	-0.139422	0.094049	-0.122953	-0.217701	0.192081	0.299842	0.32647	-0.0402178	0.52885	0.654606	0.139886	TRUE	0.0490186	0.18402	99.2	96.8	90.3	80.6	97.6	98.7	111.9	92.4	87.1	102.4	88.1	82.5	109.6	118.1	120.3	93.3	110	121.2	0.1
Q9NZJ5	EIF2AK3	-0.368306	-0.107829	0.0850161	-0.0194255	-0.293635	0.364054	0.629776	0.101711	0.687407	0.757468	-0.00580562	TRUE	0.0489201	0.120635	83.2	94.3	107.7	103.1	78.3	110.5	89.1	111.4	75.3	90.2	103.1	95.9	79.3	125.1	150.4	104.3	99.6	99.2	0.1
Q9NZJ6	COQ3	0.315883	-0.232594	-0.452118	-0.065631	-0.106672	-0.172761	-0.26908	-0.393151	0.0794671	0.222879	0.0110835	TRUE	-0.172015	0.65193	135.5	73.4	102.9	124.8	115.1	95.8	118.7	99.5	134.7	92.1	79.1	103.4	100.5	96	89.8	82.4	77.8	78.4	0.1
Q9NZJ7	MTCH1	-0.441404	-0.293124	0.217249	-0.393858	0.0776242	-0.245277	-0.203689	-0.0526322	0.079392	0.22278	-0.118524	TRUE	-0.166889	0.652123	102.7	69.9	112.9	74.7	128.4	98.7	172.6	83.1	77.6	86	122.5	80.2	111.2	88.9	91.5	101.6	102.7	94.6	0.1
Q9NZK5	ADA2	-0.189963	0.348292	-0.323772	0.184144	-0.239568	0.274657	0.264876	-0.156719	0.839654	0.8433	0.0931979	TRUE	0.0202433	0.0740181	89.3	91.8	84.9	104.2	106.5	103.1	82.6	120.6	85.8	124.6	78.2	111.2	82.9	118.4	117.6	87.8	101.9	108.7	0.1
Q9NZK7	PLA2G2E	0.294311	0.438869	-0.125449	0.159751	0.056514	-0.278328	0.235368	-0.491401	0.753413	0.795916	0.455122	TRUE	0.0362045	0.099133	83	85.1	128.8	114.3	85.6	97.8	105.6	98.3	122.4	135.3	91.5	111.5	103.8	82.3	117.5	71	70.1	96.1	0.1
Q9NZL3	ZNF224	0.876883	0.924712	1.40034	1.01481	0.590974	0.0408782	0.405972	1.25022	0.00134746	0.026946	-0.183585	TRUE	0.813099	1.56951	45.4	38.4	56.4	47.4	53.8	79.1	56	166.3	124.6	128.8	179.1	137.1	102.2	69.8	89.9	161.4	140.6	123.8	0.8
Q9NZL6	RGL1	-0.765072	0.280202	0.244578	0.168044	-0.054982	0.107195	0.00160151	0.0791547	0.950271	0.903777	0.0291463	TRUE	0.00759026	0.0439386	81	107.8	99.4	123.2	93.8	107	83.3	114.8	59.6	123	120	113.8	97.5	109.1	101.4	107	78.4	80	0.1
Q9NZL9	MAT2B	-0.0495283	-0.195379	-0.119754	0.206963	-0.0156568	0.485624	0.702697	0.0814324	0.254914	0.428375	0.0740006	TRUE	0.13705	0.368176	95.3	48.3	77.5	104.2	101.5	95.4	121.3	88.4	88.4	79.9	84.2	105.6	90.5	128.1	148.9	96.8	119.7	126	0.1
Q9NZM1	MYOF	0.0861105	0.0067012	-0.42106	-0.141397	-0.231495	-0.0448803	0.721255	-0.553838	0.612936	0.710766	0.129283	TRUE	-0.0723254	0.148274	119.3	77.9	109.4	98.3	102.3	81.8	151.9	75.3	108.3	102.5	76.2	92.5	86.9	98.9	168.2	69.5	86.4	94.5	0.1
Q9NZM3	ITSN2	-0.0441766	0.0421881	-0.0997843	-0.0953154	-0.0157482	-0.0673297	-0.170099	-0.193789	0.0219304	0.114138	0.066825	TRUE	-0.0805068	0.942569	112.4	96.8	114.2	107.2	95.4	107.1	93.6	102.3	100.5	106.7	96.7	97	102.5	98.9	92.1	90.6	90.7	95	0.1
Q9NZM4	BICRA	0.546569	0.271158	-0.168956	0.341425	-0.279498	0.44194	0.364508	0.146328	0.084343	0.23031	-0.0269079	TRUE	0.207934	0.637688	111.5	86	87.2	82.8	108.9	89.5	93.5	84.4	135.8	112.2	82.7	117.8	76.6	126.3	119.7	102.9	92	90.3	0.1
Q9NZM5	NOP53	-0.0562977	-0.0549475	-0.257459	-0.199622	-0.132575	-0.238943	-0.259013	-0.847867	0.0244715	0.11973	0.0893426	TRUE	-0.25584	0.921799	137.9	95.2	108.9	133.3	121.5	90.7	100.6	100.3	106.8	106.9	92.9	96.7	101.3	94.1	92.8	61.7	76.7	81.6	0.1
Q9NZM6	PKD2L2	2.24058	-0.111601	0.31041	1.11239	-1.48862	-0.309047	-0.625641	-0.0986118	0.756803	0.798081	0.33138	TRUE	0.128732	0.0979529	42	221.8	42.9	8.8	45.2	101.1	90.3	116.9	395.2	77.4	103.7	180.8	29.8	67.5	54.2	78.1	63.9	80.4	0.1
Q9NZN1	IL1RAPL1	-0.0912986	0.344192	-0.318103	0.249165	-0.00383574	0.178715	0.167064	-0.529319	0.996897	0.924315	-0.234234	TRUE	-0.000427449	0.03418	91.7	59.6	51.1	170.4	116.4	82	75.8	143.9	92.8	125.5	79.3	117.5	98.6	111.9	111	68.5	110.1	93.6	0.1
Q9NZN4	EHD2	0.133291	0.223036	0.92477	0.347982	0.0722796	0.208933	0.220226	0.159926	0.0200209	0.108369	-0.178854	TRUE	0.286305	0.965094	89.5	67.5	79.7	91	84.4	91.1	106.2	95.2	96.6	102.8	167.2	112.1	92.6	101.8	102.6	98.4	117.5	103.8	0.1
Q9NZN5	ARHGEF12	-0.26949	0.807563	0.307435	0.0427876	0.205883	0.113638	0.478255	-0.050537	0.125461	0.284756	0.426512	TRUE	0.204442	0.545527	102.5	68.1	111.5	87.2	98.6	72.2	94.5	59.7	72	151.9	107.4	89.4	100.1	93.9	120.9	83.8	122.1	164.1	0.1
Q9NZN8	CNOT2	-0.341458	0.846894	1.32066	-0.475536	1.41977	0.0934477	0.191517	0.588267	0.113476	0.270405	0.180572	TRUE	0.455445	0.567986	69.4	109.7	86.2	59.3	71.4	101.4	72	70.2	63.1	143.8	199.7	57.5	213.9	85.3	91.3	120.2	87	98.6	0.1
Q9NZN9	AIPL1	0.0107985	0.0735964	0.132434	-0.024643	-0.00681343	0.191542	0.00348632	-0.0563851	0.219353	0.393098	0.0898466	TRUE	0.040502	0.405499	101.4	95	96.5	105.1	106.6	85.2	99.8	95.7	98.9	103.3	107.6	96.5	97.7	112.1	98.4	94.4	99.6	106	0.1
Q9NZP5	OR5AC2	-0.126512	-0.35813	-1.11045	-0.138675	-0.412882	-0.520176	-0.527265	-0.504351	0.00375708	0.0457644	-0.156438	TRUE	-0.462305	1.33947	143.4	105.1	78.2	172.3	133.4	108.5	79.7	115.6	107.2	91.3	54.2	106.3	87.9	81.6	81.2	82.5	90.5	81.2	0.8
Q9NZP6	NPAP1	0.00427973	-0.163766	0.082786	-0.146964	-0.314234	-0.364555	-0.486078	0.33085	0.201582	0.37422	0.0692885	TRUE	-0.13221	0.426873	117.5	114.9	131.4	102	89.8	95.6	84.9	105.4	105.5	93.9	111.4	95	84.6	81.7	75.1	132.3	87.4	91.7	0.1
Q9NZP8	C1RL	0.422382	0.0820215	0.28533	0.0267502	0.051739	0.0748688	0.103269	0.0791647	0.023829	0.118419	0.164189	TRUE	0.140691	0.926579	109.7	72.5	111.4	106.2	103.9	100.2	86.2	74	128	101.1	116.4	97.3	99	100.6	102.6	100.9	89.6	100.4	0.1
Q9NZQ0	DNAJC27	0.437078	-0.375039	-0.584963	-0.172825	-0.405413	-0.563873	-0.478875	-0.324183	0.032945	0.140317	0.00179328	TRUE	-0.308512	0.85289	100.6	139.5	90.4	106.9	99.5	122.9	99.3	137.3	151.7	86.4	74.7	99.4	84.6	75.8	80.4	89.5	80.4	80.5	0.1
Q9NZQ7	CD274	-0.330714	-0.078327	-0.524292	-0.0879496	-0.183452	-0.110188	0.108999	-0.667406	0.0366578	0.148759	0.696608	TRUE	-0.234166	0.827516	189	97.3	107.9	111.7	104.3	77.8	121.7	79.7	88.4	105.3	77.3	104.6	97.9	103	119.9	70	55.1	89.3	0.1
Q9NZQ8	TRPM5	-0.480692	0.738672	1.56811	-0.459669	1.48854	0.0365259	0.21383	1.21301	0.109274	0.264663	0.0416271	TRUE	0.539791	0.577307	38.7	129.8	54.1	53	59.1	135.8	59.7	78.2	54.5	126.9	225.5	55.3	213.4	78	88.2	176.3	85.4	87.9	0.1
Q9NZQ9	TMOD4	0.330938	-0.307996	-0.479238	0.092489	-0.133009	-0.0266494	-0.078101	0.000531543	0.415433	0.567773	0.292233	TRUE	-0.0751293	0.245825	141.6	75.1	106.5	118.6	102.4	88.4	103.5	78	128	82.2	73	108.5	92.8	99.9	96.4	101.8	91.3	111.8	0.1
Q9NZR1	TMOD2	0.0300443	-0.193287	-0.248556	-0.16562	0.106787	0.356189	0.464306	-0.24685	0.899449	0.876171	0.163625	TRUE	0.0128766	0.0574113	94.4	101.9	93.7	93.5	97.4	116.6	119.4	86.2	102.5	87.8	84.5	89.5	108.1	128.5	138.5	84.6	81.6	91.4	0.1
Q9NZR2	LRP1B	-0.198986	0.0409132	-0.254481	-0.189411	-0.257813	0.054409	0.0368397	-0.506575	0.0540015	0.181285	0.249915	TRUE	-0.159388	0.741639	128.1	86.5	110.9	88.3	103.5	93.3	120.3	96.5	90.1	106.4	86.7	90.7	86.5	107.4	106.1	72.8	103.1	122.6	0.1
Q9NZR4	VSX1	0.144777	0.119317	-0.5838	0.463056	-0.0792517	0.541827	0.302657	-0.340649	0.621365	0.716683	0.0544478	TRUE	0.0709916	0.144673	73.7	82.5	42.5	112.7	89.3	113.6	119.4	110.9	102.9	101.1	62.1	128.3	88.1	135.5	114.8	73.5	122.2	126.9	0.1
Q9NZS2	KLRF1	0.246716	0.133475	0.202788	0.876238	-0.12956	0.245223	0.27625	0.641092	0.0251669	0.12211	-0.17056	TRUE	0.311528	0.913248	0	32.9	121.9	196.8	69	33.3	69.3	128.8	96.7	89.4	93.8	149.6	74.5	96.6	98.7	127.1	170.4	151.4	0.1
Q9NZS9	BFAR	-0.413108	-0.271089	0.193579	0.330607	-0.238989	0.304223	0.230986	0.480588	0.533763	0.657809	-0.267656	TRUE	0.0770996	0.1819	105	94.4	89.2	107.2	81.9	95.9	106.9	91.8	72.5	80	110.4	121.4	81.8	119.2	113.3	134.7	106.3	88.3	0.1
Q9NZT1	CALML5	0.150876	1.74879	0.0523436	0.6334	-0.0143726	-0.0143726	0.0219344	0.175644	0.151966	0.318484	0.169087	TRUE	0.34428	0.496912	66.8	89.2	80.1	92.8	64	96.8	75.2	100.9	92.4	279.7	86.3	129.1	82.4	82.4	84.5	94	95.7	107.6	0.1
Q9NZT2	OGFR	0.230271	0.169189	-0.327487	0.1409	-0.188841	0.085303	-0.0298368	-0.386156	0.659897	0.741399	0.0981411	TRUE	-0.0383321	0.129948	111.9	93.3	100.3	99.7	112.6	92	100.3	96	118.2	113.3	80.3	111.1	88.4	106.9	98.7	77.1	96.6	103.4	0.1
Q9NZU0	FLRT3	-0.500884	-0.161738	0.189283	1.40361	-0.198949	-0.181916	-0.33731	-0.198949	0.994023	0.922861	0.190233	TRUE	0.00164316	0.0348639	41.3	71.5	107.4	261.5	73.1	74.8	67.9	75.7	68.3	86.4	110.2	255.7	84.2	85.2	76.5	84.2	82.3	93.9	0.1
Q9NZU1		0.177232	0.24089	0.186692	0.319166	-0.184564	-0.202094	-0.0263019	0.664014	0.1888	0.36016	0.0173995	TRUE	0.146879	0.443504	93.5	122.2	99.9	81.8	63.6	101.8	92.9	97.1	106.4	111.2	107.1	117.4	82.8	81.8	92.4	149.1	98.9	100.1	0.1
Q9NZU5	LMCD1	0.241328	0.225898	-0.302034	0.747435	-0.349402	0.114401	0.319734	-0.698551	0.824464	0.835564	0.300849	TRUE	0.0373512	0.0780203	134	90.7	69.7	126.2	74.6	95.2	78.4	94.6	112.8	111.6	77.4	160.2	74.9	103.3	119.1	58.8	97.9	120.6	0.1
Q9NZU7	CABP1	-0.355838	0.316705	-0.0841348	0.274552	0.423441	0.326741	0.547704	-0.337891	0.298054	0.468164	0.220669	TRUE	0.13891	0.329602	76.6	101.5	105.1	66.9	135.7	86.7	97.2	66.4	71.9	114.6	86.8	111.3	123.4	115.4	134.5	72.8	107.7	125.5	0.1
Q9NZV5	SELENON	-0.121827	3.16527	-0.580156	-0.11303	-0.512077	0.246126	-0.00126763	0.0929827	0.54269	0.663163	0.0240637	TRUE	0.272003	0.17838	83	59.4	80.8	66	70.9	73.9	70.4	64.9	65.4	638.4	47.6	65.8	49.9	84.4	71.1	75.9	65.4	66.5	0.1
Q9NZW4	DSPP	0.742818	0.237613	0.512777	0.523917	0.260439	0.192246	0.237613	-0.0194785	0.00549675	0.0558543	-0.00757322	TRUE	0.335993	1.25294	82.1	87.8	95.1	100.8	94.9	92.8	89.7	80.1	151.3	106.6	129	130	108.3	103.3	106.6	89.2	76.4	76	0.1
Q9NZW5	PALS2	0.0452647	0.0494364	-0.0378529	0.0905026	0.188328	0.0577437	-0.0378529	-0.562153	0.758424	0.798989	-0.0707416	TRUE	-0.0258229	0.0974591	110.5	91.2	85.9	114.2	121.7	91.7	104.3	83.7	103.6	103.9	97.8	106.9	114.4	104.5	97.8	68	102.4	97.5	0.1
Q9NZZ3	CHMP5	0.76638	-0.575408	-1.0048	-0.171574	-0.957495	-0.865113	-0.997605	-0.880473	0.0309232	0.136143	0.00441867	TRUE	-0.585761	0.866005	122	163.3	90.2	107.2	95.5	116.7	85.2	183.1	204.8	80.8	60	106.9	62	66.1	60.3	65.4	65.2	65.4	0.1
Q9P000	COMMD9	0.427658	0.376501	-0.247447	0.229617	-0.24017	0.0675332	0.152925	-0.0500226	0.357162	0.520504	-0.287674	TRUE	0.0895742	0.283576	99.5	108.1	93.2	102	103.6	75.6	82	87.2	126.3	121.9	79.1	110.1	79.5	98.4	104.4	90.7	131.1	107.4	0.1
Q9P013	CWC15	-0.367869	-0.759599	-1.18702	-0.440139	-1.02757	0.118229	0.00424233	-0.629964	0.0131831	0.0873972	-0.153304	TRUE	-0.536212	1.0585	140.4	116.6	144.7	93.1	119.6	106.2	135.9	94.3	92.1	70.2	52.2	87.6	58.3	129	119.2	76.8	86.3	77.6	0.1
Q9P015	MRPL15	-0.221437	0.185713	-0.530833	0.0938683	0.402331	0.118937	0.0926033	-0.988073	0.531005	0.656187	0.0562001	TRUE	-0.105861	0.182973	107.6	89.1	98	102.6	129.1	108.5	131.8	88.6	91.7	121.6	74	114.1	141.3	116.1	114	53.9	57.9	60.2	0.1
Q9P016	THYN1	-0.899821	0.221295	-0.09962	0.639369	-1.14591	0.738028	1.28601	-1.65949	0.761496	0.80031	0.0695556	TRUE	-0.115018	0.0967415	22.7	43.6	79	136.9	42.3	119.8	206.6	82	49.1	106.8	85.5	142.7	41.4	152.8	223.4	29	115.4	121.1	0.1
Q9P021	CRIPT	0.664788	0.256139	-0.223395	0.308846	0.0762827	0.0625354	0.47949	0.212542	0.0479516	0.170307	0.263034	TRUE	0.229654	0.768767	66.2	97.3	91.4	73.6	86.2	106	112.4	87	142.7	107.5	77.1	111.5	94.9	94	125.5	104.3	101	121.2	0.1
Q9P032	NDUFAF4	-0.389514	-0.442366	-0.11185	-0.25264	0.000660121	-0.191042	-0.57969	-0.17009	0.005457	0.0555837	0.0520348	TRUE	-0.267067	1.25505	104.2	144.6	90.6	105	104.9	102.2	114.5	108	83.4	80.4	101.1	91.7	109.3	95.7	73.1	97.1	95.3	98.8	0.1
Q9P035	HACD3	0.416448	0.354732	-0.0254199	0.513404	-0.246719	0.684709	0.563367	-0.254392	0.0987425	0.251564	0.0567464	TRUE	0.250766	0.599351	67.2	95	91.8	73.2	94.8	119.5	99.1	75.1	119.4	114.4	87.9	127.7	75.4	143.8	132.2	75	102.2	106.3	0.1
Q9P055	JKAMP	0.315763	0.046124	0.0644487	0.467531	-0.806989	-0.305544	-0.133408	0.62017	0.841629	0.844605	0.0590314	TRUE	0.033512	0.0733463	84.4	120.7	104.1	141.4	55.8	87.9	67.1	126.6	122.6	101.7	103	136.2	56.3	79.7	89.8	151.4	83.8	87.3	0.1
Q9P0J0	NDUFA13	-0.0542921	-0.0361973	-0.632268	-0.0375812	-0.30117	0.0100818	-0.160346	-0.232998	0.0469984	0.168413	0.126356	TRUE	-0.180596	0.773624	124.9	116.1	91.5	102.2	106.2	90.5	102.8	121.4	103	104.3	69	104.2	86.8	107.7	95.7	91	87.4	95.4	0.1
Q9P0J1	PDP1	-0.0188219	-0.0375304	0.259855	-0.136445	-0.0131139	0.0164881	-0.139551	-0.186961	0.53463	0.658474	0.103209	TRUE	-0.03201	0.181461	118	82.3	94.1	121.5	119.7	87.6	92.9	101.7	100.9	99.6	122.4	93	101.3	103.4	92.8	89.8	86.3	92.7	0.1
Q9P0K1	ADAM22	-0.786964	-0.263201	-0.0741676	0.0315419	-0.543653	-0.413424	-0.349062	0.224514	0.0503418	0.175321	-0.0212061	TRUE	-0.271802	0.756165	105.6	88.7	180.9	154.5	97.4	84.8	77.4	74.8	62.6	90	102.6	110.4	74.1	81.1	84.8	126.2	102.8	101.3	0.1
Q9P0K7	RAI14	-0.0318852	-0.0153403	1.30757	0.0347751	0.389379	-0.225719	-0.490277	0.754156	0.328395	0.494243	-0.0844257	TRUE	0.215333	0.306059	76.3	89.6	90.3	80.8	83.9	97.4	87.6	103.2	86.7	87.7	219.4	90.8	116.1	75.8	63.1	149.5	103.8	97.9	0.1
Q9P0K8	FOXJ2	-0.217748	-0.450328	-0.193901	-0.105233	-0.403995	0.433017	0.316092	-0.355572	0.327976	0.494061	0.0890632	TRUE	-0.122208	0.30622	93	67.2	128.3	117.4	108.3	93.2	153.5	76.4	90	76.6	91.5	97.3	79.1	141.3	130.3	81.8	84.8	90.2	0.1
Q9P0L0	VAPA	-0.202468	0.520164	0.523484	-0.0141726	0.660485	-0.117266	0.0144281	0.453261	0.0992828	0.25212	-0.0661111	TRUE	0.229739	0.598392	77	111.2	85.3	86.8	90.7	107.1	80.7	87.5	78.9	130.2	130.5	89.9	143.5	83.7	91.7	124.3	102.7	98.1	0.1
Q9P0L1	ZKSCAN7	0.567414	0.394965	0.303707	0.254426	0.318435	0.258598	0.323754	0.231971	5.41398e-05	0.00479055	0.554523	TRUE	0.331659	2.31962	101.4	71.6	63.7	66.2	126	81.9	84.4	99.6	128.7	114.2	107.2	103.6	108.3	103.9	108.7	102	92.6	136	0.8
Q9P0L2	MARK1	0.0308543	-0.0519401	-0.0821547	0.0670978	-0.281577	0.0698484	0.115824	0.0180933	0.758544	0.798989	0.0366687	TRUE	-0.0142442	0.0974591	96.1	92.9	111.3	101	100.7	86.8	102.8	108.7	102.2	96.5	94.5	104.8	82.3	105	108.4	101.3	101	103.6	0.1
Q9P0L9	PKD2L1	-0.486012	0.469996	0.495129	0.10207	1.07454	0.287491	0.284748	0.621154	0.0591406	0.189184	0.117184	TRUE	0.35614	0.723115	80.7	75.9	74	79.5	95	96.4	84.9	103.8	61.6	119.5	121.6	92.6	181.7	105.3	105.1	132.7	91	98.7	0.1
Q9P0M6	MACROH2A2	0.257584	-0.58823	-0.902816	0.0129973	-0.27378	-0.302476	-0.308931	-0.320297	0.0439713	0.16257	-0.0590239	TRUE	-0.303244	0.78896	135.5	80.1	98.4	139.3	120.2	93.7	100.3	116.5	132.1	73.5	59.1	111.5	91.4	89.6	89.2	88.5	92.3	88.6	0.1
Q9P0N5	TMEM216	-1.20365	-0.583878	-0.0791917	-0.945386	0.291943	-0.619641	-0.919348	-0.125799	0.0232084	0.117295	0.15794	TRUE	-0.523119	0.930722	115.5	149.5	107	96.9	105.6	102.7	153.6	99.7	50.5	77.6	110.1	60.4	142.4	75.7	61.5	106.6	87.3	97.4	0.1
Q9P0N9	TBC1D7	0.166065	0.176389	0.0246713	-0.0697719	0.313658	-0.0866457	0.0275253	-0.127332	0.36011	0.522862	0.0714995	TRUE	0.0530699	0.281613	109.1	96.1	111.8	93.4	109.8	85.3	103.5	85.3	111.4	112.2	101	94.6	123.4	93.5	101.2	90.9	86.6	91	0.1
Q9P0P0	RNF181	-0.35604	-0.284808	-0.144435	0.393264	-0.378339	0.740247	-0.396429	0.718348	0.841822	0.844605	-0.190569	TRUE	0.0364758	0.0733463	43.4	75.9	96.9	86.5	79.3	98.4	104.4	82.8	65.2	68.5	75.5	109.6	64.2	139.4	63.4	137.3	218.2	191.2	0.1
Q9P0P8	MTRES1	-0.466517	-0.434176	0.03363	-0.247763	-0.167297	-0.441301	-0.863498	0.23811	0.0440967	0.162797	0.11768	TRUE	-0.293602	0.788353	95	123.7	148	95.3	104.5	101.8	85	124.4	79.4	81.2	112.3	92.4	97.7	80.8	60.3	129.4	90.6	98.3	0.1
Q9P0T4	ZNF581	-0.494718	0.0908863	-0.434361	-0.111325	-0.153276	-0.0184004	-0.162426	-0.547685	0.0280684	0.12952	0.050894	TRUE	-0.228913	0.887663	132	91.2	109.6	114.4	116.3	90.1	95	95.7	74.9	112.4	78.1	97.7	94.9	104.2	94.3	72.2	111.4	115.4	0.1
Q9P0U3	SENP1	0.640796	-0.498515	-0.580392	0.279258	-0.253838	-0.147043	-0.3493	-0.0202126	0.448887	0.594422	0.0147365	TRUE	-0.116156	0.225905	104.6	83.9	102.4	122.1	98.6	101.7	97.3	108.8	159.7	72.5	68.5	124.3	85.9	92.5	80.4	101	97.4	98.4	0.1
Q9P0U4	CXXC1	0.308852	-0.479948	-0.621502	0.272727	-0.186419	-0.32833	-0.237607	0.265851	0.361376	0.523751	-0.509816	TRUE	-0.125797	0.280875	76.6	118	68	119.2	110.9	110	84.9	148.1	129.4	74.9	67.9	126.2	91.8	83.2	88.6	125.6	103.8	72.9	0.1
Q9P0V3	SH3BP4	-0.00197053	0.128214	0.0639046	0.257235	-0.146662	0.0108789	0.0306421	-0.0649931	0.447483	0.593627	0.217554	TRUE	0.034656	0.226487	96.9	98.3	99.9	114.9	98.4	99.9	91.4	106.2	100.6	110.1	105.3	120.4	91	101.5	102.9	96.3	76.8	89.3	0.1
Q9P0V8	SLAMF8	0.422301	0.109695	-0.477152	-0.419844	-0.0734748	0.221981	-0.359501	-0.283329	0.389002	0.546859	0.273732	TRUE	-0.107415	0.262125	108.1	100.4	109	119.7	73.7	70.9	125.6	144.5	142.7	114.9	76.5	79.6	101.2	124.2	83	87.5	62.7	75.8	0.1
Q9P0W2	HMG20B	0.0128353	-0.0885528	0.00127054	0.371721	-0.710279	0.330726	0.0762142	-0.322836	0.749305	0.792605	0.153566	TRUE	-0.0411126	0.100943	76.5	94.7	127.4	118.5	70.2	104.9	108.7	93.6	100.2	93.4	99.4	128.5	60.7	124.9	104.7	79.4	101.5	112.9	0.1
Q9P0W8	SPATA7	-0.660047	0.307385	0.418904	-0.200615	0.427416	-0.248233	0.0963665	0.138448	0.802038	0.82353	0.320989	TRUE	0.0349531	0.0843207	115.8	73.9	100.8	70.2	105.8	72.9	105.9	62.6	56	109.5	118.3	77	119	74.5	94.6	97.4	153.7	192	0.1
Q9P0X4	CACNA1I	-0.44884	-0.0488049	-0.520225	-0.69015	-0.208087	-0.686235	-0.638173	-0.617522	0.000693833	0.0183895	-0.0358007	TRUE	-0.482255	1.73543	111.5	149.2	102.1	113.1	119.7	113	137.7	103.7	87	114.8	82.8	73.6	102.8	73.8	76.3	77.4	81.6	79.6	0.8
Q9P0Z9	PIPOX	0.234152	0.167355	-0.252341	0.538118	-0.256079	0.466217	0.414254	-0.0901094	0.217823	0.391695	-0.204719	TRUE	0.152696	0.407052	61.5	93.9	75.4	84.4	97.7	118.4	84.7	120.6	108.3	103.4	77.3	133.7	77.1	127.2	122.7	86.5	121.7	105.6	0.1
Q9P104	DOK5	-0.126871	-0.0646078	-0.45065	-0.179613	-0.104845	-0.253613	-0.110686	-0.188851	0.00370642	0.0453832	-0.00439623	TRUE	-0.184967	1.34311	148	88.1	109.5	105.7	111.8	88.3	107.2	93.1	97.5	101.8	77.9	94	99	89.3	98.6	93.4	98.6	98.3	0.8
Q9P107	GMIP	0.160824	-0.0810949	-0.350357	0.178236	-0.0737153	-0.180631	-0.282433	-0.0174149	0.268132	0.440265	-0.272844	TRUE	-0.0808233	0.356286	96.4	98.7	76.3	116.4	111.1	105.4	77.4	143.4	115.3	97.5	80.9	116.7	98	91	84.8	101.9	103.3	85.5	0.1
Q9P109	GCNT4	0.262577	0.914321	0.289781	1.26074	0.59181	1.475	1.64404	0.311181	0.00380546	0.0459763	-0.0966864	TRUE	0.843682	1.33747	47.8	74.2	70.1	56.4	72.9	82.9	65.8	55.4	78.8	123.8	80.3	157.4	99	182.6	205.3	81.5	137.3	128.4	0.8
Q9P126	CLEC1B	0.197778	0.000190442	-0.549408	0.142257	-0.137161	0.140876	0.515982	0.231911	0.558693	0.674101	0.232173	TRUE	0.0678032	0.171275	103.3	97.5	96	72.7	115.2	90.2	110.9	71.7	108.6	94.7	64.7	104.5	86.1	104.4	135.4	111.2	107.1	125.8	0.1
Q9P127	LUZP4	1.16394	0.368273	-0.641345	0.00501807	-0.228722	0.193998	0.0309858	-0.00270929	0.564529	0.677989	0.127964	TRUE	0.11118	0.168777	124.2	93.7	126.8	76.2	85.4	64	102.9	73	209	120.4	59.8	93.6	79.6	106.7	95.3	93.1	93.8	102.5	0.1
Q9P1A2	PPP4R1L	-0.575312	0.123976	-0.50849	-0.566788	-0.67256	0.312502	-0.745237	0.225616	0.0947734	0.245962	-0.119451	TRUE	-0.300787	0.609131	113.6	124.1	100.1	92.3	82.9	106.6	65.1	119.9	67.5	109.6	70.7	67.9	63.1	124.9	60	117.6	163.6	150.6	0.1
Q9P1A6	DLGAP2	-0.280632	-0.132762	1.02886	-0.466592	0.721243	-0.416261	-0.359677	0.620368	0.686141	0.756748	-0.0165225	TRUE	0.0893184	0.121049	64.1	124	98	87	76.5	110.2	85.5	102	76.9	85.2	190.6	67.6	154	70	72.8	143.6	96.6	95.5	0.1
Q9P1J3	DHRS4-AS1	-0.566059	-0.262348	-0.447317	-0.480009	-0.395518	-0.0614955	-0.245979	-0.384075	0.000401643	0.0138898	0.070199	TRUE	-0.35535	1.8573	108.2	114.7	88	88.7	159.1	94.2	126.2	145.9	78.1	96.4	84.8	82.9	87.9	110.8	97.5	88.6	72.2	75.8	0.8
Q9P1P5	TAAR2	-0.31666	0.082682	-0.313378	-0.14637	-0.708875	-0.089113	-0.238312	-0.719698	0.0183945	0.103707	-0.0238236	TRUE	-0.306216	0.98419	108.8	123.7	130.4	99.5	99.6	96.4	114.5	101.9	87.8	115.8	88	98.8	66.9	102.8	92.7	66.4	103.8	102.1	0.1
Q9P1Q0	VPS54	0.0615336	0.235702	0.02277	0.322527	0.0133096	0.356593	0.325078	-0.0382207	0.0262203	0.124701	0.164494	TRUE	0.162411	0.90413	84.7	85.3	79.9	84.8	100.7	97.6	86.4	103.5	94.3	106.4	91.8	113	91.2	115.7	113.2	88	124.2	139.2	0.1
Q9P1T7	MDFIC	-0.174612	0.0944085	-0.251745	0.0602448	-0.145184	-0.0502548	-0.043095	-0.377576	0.0881696	0.236594	0.42553	TRUE	-0.110977	0.625995	115.1	98.4	111.1	114.2	129	80.6	109.8	74.3	92.2	111.1	87.4	108.5	94.1	100.5	101	80.1	82.2	110.4	0.1
Q9P1V8	SAMD15	0.253714	0.0249994	-0.618531	-0.0160153	-0.211155	-0.114593	-0.254829	-0.757461	0.116976	0.274238	0.14787	TRUE	-0.211734	0.561872	138.1	97.2	115	114.1	118.3	87.7	107.2	92	129.6	110.6	70.8	107.5	93.9	100.4	91.1	64.3	76.9	85.2	0.1
Q9P1W3	TMEM63C	-0.171397	-0.0583422	-0.45411	0.188779	-0.560715	0.12547	1.18813	-0.4341	0.914619	0.884313	-0.086109	TRUE	-0.0220351	0.0533942	115.4	71.1	84.7	110.8	97.8	93.1	129.5	82.3	87.1	94.2	71.6	111.8	66.5	107	223.5	72.6	93.2	87.8	0.1
Q9P1W8	SIRPG	0.218984	-0.185592	-0.490937	0.11042	-1.04733	0.3696	-0.18226	0.497683	0.634813	0.725848	0.398256	TRUE	-0.0886789	0.139154	87.9	93.3	77.8	90.7	81.3	120.8	80.5	154.7	114.5	86.5	70	106.2	47.6	127.1	86.7	138.9	101.6	133.9	0.1
Q9P1W9	PIM2	0.515957	-0.0753129	-0.732818	0.0715756	-0.442057	-0.4383	-0.252	0.179432	0.335138	0.500366	0.210218	TRUE	-0.14669	0.300712	133.3	96.8	134.4	101.1	101.8	77.8	77.1	111.3	149	98.9	62.7	109.5	76.7	76.9	87.5	118	86.7	100.3	0.1
Q9P1Y5	CAMSAP3	0.325938	0.0199388	-0.184881	-0.107136	0.0269936	0.0410005	0.140629	-0.136787	0.79577	0.819661	0.192645	TRUE	0.0157121	0.0863658	90	113	92.6	110.2	104.6	89.2	107.8	97.4	126.1	102	88.5	93.4	102.5	103.5	110.9	91.5	82.6	94.4	0.1
Q9P1Y6	PHRF1	-0.141596	-0.0626449	0.107596	0.0756344	-0.560647	-0.344583	-0.254071	0.107596	0.159581	0.326606	-0.00672586	TRUE	-0.134089	0.485976	106.5	108.5	100.6	131.2	95.8	99.9	87.6	117.1	96	101.4	114.1	111.6	71.8	83.4	88.8	114.1	86	85.6	0.1
Q9P1Z2	CALCOCO1	-0.276008	-0.203726	-0.0992691	0.488889	-0.252695	0.4577	0.20139	-0.0770489	0.793818	0.81892	-0.0156816	TRUE	0.0299041	0.0867586	67.2	101.5	90.1	140.5	82.9	103.6	87	100.2	79.8	83.9	90.2	135.6	81.1	132.7	111.1	91.6	111	109.8	0.1
Q9P1Z3	HCN3	-0.362292	-0.42932	0.509363	-0.277507	0.14224	-0.268955	-0.375084	0.5242	0.649849	0.734682	0.0534693	TRUE	-0.0671694	0.133901	95.6	102	111.4	100	103.4	92.7	95.9	114.5	79.3	75.7	145.1	84.1	112.5	84.6	78.6	146.6	87.4	90.7	0.1
Q9P1Z9	CCDC180	-0.224105	0.283426	0.0998779	0.0412123	-0.00367192	-0.190237	-0.0499975	0.188789	0.7774	0.808993	0.123148	TRUE	0.0181618	0.0920554	93.7	162.3	92.8	113.9	84.8	80.5	79.5	79.3	84.2	119.7	105.4	101.2	98.1	86.2	95	112.1	101	110	0.1
Q9P202	WHRN	-0.148596	0.0458488	-0.47815	-0.096701	-0.258347	-0.0737155	0.102109	-0.134257	0.0801352	0.223914	-0.0216951	TRUE	-0.130226	0.649919	89.5	106.9	111.3	126.1	94.1	88	83.2	99.9	90.1	103.1	71.7	93.4	83.5	94.9	107.2	91	134	132	0.1
Q9P203	BTBD7	0.0679457	0.191609	-0.29406	0.105657	-0.150719	-0.050059	-0.2425	-0.544954	0.224622	0.398741	-0.0946369	TRUE	-0.114635	0.39931	112.5	110.2	95.2	110.7	103.2	96.4	102.4	105.1	109.5	119.3	85.2	112.4	94.1	100.9	88.3	71.6	94.5	88.5	0.1
Q9P206	NHSL3	0.0849174	0.17238	-0.242657	0.542161	-0.536571	0.700608	0.371552	0.245461	0.280099	0.451141	-0.318348	TRUE	0.167232	0.345688	61.8	82.2	78	111.8	78.9	102.5	102.6	106.3	96	102	76.5	131.8	62.4	147.1	117.1	107.3	130.8	104.9	0.1
Q9P209	CEP72	0.575968	-0.468484	-0.592793	0.0663093	-0.303477	-0.501517	-0.661404	0.297389	0.258845	0.431025	-0.207931	TRUE	-0.198501	0.365498	91.8	95.9	89.3	115.5	82.4	100.3	78.4	177.7	154.9	75.1	68.9	108.8	84.2	73.4	65.7	127.7	112.5	97.4	0.1
Q9P212	PLCE1	0.0963316	0.0934889	0.135553	0.319535	-0.0328183	0.0719878	0.216171	0.243356	0.00848761	0.0696917	0.0437214	TRUE	0.142951	1.15682	89.4	97.8	104.6	109.6	87.1	83.1	79.7	109	101.6	101.4	104.4	118.6	92.9	99.9	110.4	112.5	97.5	100.5	0.1
Q9P215	POGK	-1.2181	0.253259	-0.238518	-1.26969	-0.724973	-0.204651	-0.7738	1.52863	0.339642	0.504301	0.0519604	TRUE	-0.330981	0.29731	94.3	143.6	99.5	61.4	48.4	54.4	54.7	238.4	42.7	118.4	84.2	41.2	60.1	86.2	58.1	286.6	111.8	115.9	0.1
Q9P218	COL20A1	-0.36415	0.298052	0.295434	-0.262271	1.28887	0.0425838	0.166683	0.616051	0.201384	0.373906	0.0791187	TRUE	0.260156	0.427238	92.4	83	107.2	79	110.5	88.5	82.3	74.8	69.7	110.3	110.1	74.8	219.2	92.4	100.7	137.5	81.6	86.2	0.1
Q9P219	CCDC88C	0.258027	-0.092899	-0.0400107	0.172378	0.92134	0.267237	0.448195	0.0587674	0.0661124	0.200588	0.114573	TRUE	0.249129	0.697695	79.1	78.3	89	96.5	101.8	93.8	100.9	91.8	109.3	85.7	88.9	103	173.1	110	124.7	95.2	85.9	93	0.1
Q9P225	DNAH2	-0.102677	-0.0147774	-0.207422	0.151415	-0.316921	-0.0908396	-0.178947	-0.143362	0.0556113	0.183994	0.185583	TRUE	-0.112941	0.735197	121	97.5	109.8	110.2	99.9	95.6	99.8	100.3	97.1	103.2	90.3	115.8	83.7	97.9	92.1	94.4	89.6	101.9	0.1
Q9P227	ARHGAP23	-0.474385	-0.431424	-0.188517	0.00375511	-0.360866	-0.145931	-0.350824	-0.191501	0.00235694	0.0366117	-0.184493	TRUE	-0.267462	1.43638	86.8	109.8	102.4	109.2	126.8	105.5	106.1	135.9	79.4	81.8	96.8	110.6	85.9	99.7	86.5	96.6	95.8	84.3	0.8
Q9P232	CNTN3	-0.129096	0.0335246	-0.482095	-0.215227	-0.348213	0.332719	0.762854	0.144827	0.932826	0.894776	0.115375	TRUE	0.0124116	0.0482858	99.3	86.2	110.9	77.8	101.2	89.2	141.4	63.9	88	98.5	68.9	82.9	75.6	121.2	163.3	106.4	108.1	117.1	0.1
Q9P241	ATP10D	0.36608	0.169772	0.335888	0.594558	0.133455	0.182755	0.777913	1.20042	0.00881894	0.0710992	0.291549	TRUE	0.470105	1.14814	98.2	65.7	81.7	75.4	74.2	81.1	74.2	78.9	101.4	88.5	99.3	118.8	86.3	89.3	134.9	180.8	121.9	149.2	0.1
Q9P242	NYAP2	-0.188841	0.0372774	0.253277	-0.0941001	0.0662842	-0.101762	0.0176103	-0.0941001	0.796383	0.819774	0.275707	TRUE	-0.0130442	0.0863058	124.3	115.3	109.4	93.3	97.8	77.8	94.2	94	88.4	103.4	120.1	94.4	105.5	93.9	102	94.4	86.9	105.2	0.1
Q9P243	ZFAT	0.187585	-0.272612	-0.0586614	-0.284444	0.232164	-0.428924	-0.25754	-0.308404	0.127759	0.28803	0.143784	TRUE	-0.148855	0.540562	120.3	103.5	87.7	92.5	136.4	96.3	102.5	89	117.9	85.7	99.4	85	121.6	76.9	86.6	83.6	102.1	112.8	0.1
Q9P244	LRFN1	0.0192287	0.274	0.318508	0.734458	-0.702339	-0.235738	-0.105894	0.526743	0.542539	0.663161	-0.132224	TRUE	0.103621	0.178381	62.3	124.4	106.4	117.2	55.5	98.8	59.8	135.8	96.3	114.9	118.5	158.1	58.4	80.7	88.3	136.9	98.2	89.6	0.1
Q9P246	STIM2	-0.257432	0.071191	-0.0499746	0.0884531	0.200169	-0.0675152	0.0455844	-0.301721	0.597207	0.700136	0.117662	TRUE	-0.0339057	0.154818	99.5	101.9	90.4	110.7	102.6	123.8	79.4	114.1	86	108	99.3	109.3	118.1	98.1	106.1	83.4	81.2	88.1	0.1
Q9P253	VPS18	0.37631	0.725962	0.117575	0.221612	0.0850074	0.492615	0.297484	0.257127	0.00340707	0.0431655	0.371329	TRUE	0.321712	1.36486	107	82.1	87.2	72.7	88.2	87.3	71.7	64.5	107.2	136.6	89.6	96.3	87.6	116.2	101.5	98.7	133.2	172.3	0.8
Q9P255	ZNF492	0.0151215	-0.60839	-0.145669	-0.0227173	0.0826757	-0.083624	-0.556075	0.591297	0.517839	0.64631	-0.448758	TRUE	-0.0909226	0.189559	84.4	133.7	106.5	94.2	93	92.3	81.6	140	104.3	67.7	93.3	101.6	109.3	97.4	70.2	155.5	101	74	0.1
Q9P258	RCC2	-0.439071	0.0400966	-0.235538	-0.15684	-0.177305	0.101497	-0.0659797	0.0644351	0.134291	0.296864	0.0277183	TRUE	-0.108588	0.527442	102.2	95.5	90.3	120	85.6	106.2	92.7	130.7	75.9	105.8	87.4	92.3	91	110.4	98.3	107.6	103.1	105.1	0.1
Q9P260	RELCH	0.217751	-0.482689	-0.616706	0.0616318	-0.4482	0.116424	0.0388484	-0.0676512	0.231594	0.404926	0.0271541	TRUE	-0.147574	0.392625	117.9	80.5	103.9	118	95.6	104.9	116.7	94.2	120.9	74.4	67.8	108.5	76.2	112.7	106.8	99.2	100	101.9	0.1
Q9P265	DIP2B	-1.3078	-0.766276	-0.0293101	-0.326256	-0.859525	-0.59239	-1.10829	0.465089	0.0287701	0.131128	-0.037556	TRUE	-0.565595	0.882303	95	152.6	117.8	111.7	80.5	109.3	99.8	168.1	47.2	68.7	114.5	93.2	64.4	77.5	54.2	161.3	93.4	91	0.1
Q9P266	JCAD	-0.151673	0.119582	0.499354	-0.0284801	-0.0730635	-0.22264	0.00592483	0.265012	0.55541	0.67173	0.0768688	TRUE	0.051752	0.172805	104	106.1	98.6	85.5	81.8	95.9	97.1	108.6	87.5	105.6	137.4	95.3	92.4	83.3	97.6	116.8	100.5	106	0.1
Q9P267	MBD5	-0.304432	0.0837389	-0.382829	0.135674	-0.0601516	0.00287104	-0.21332	0.23425	0.443212	0.590362	0	TRUE	-0.063025	0.228882	121.9	109.6	78.8	85.1	113.7	82	83.8	128.3	81.3	106.4	77	110.3	96.3	100.6	86.6	118.1	110.1	110.1	0.1
Q9P270	SLAIN2	0.0260226	-0.0090367	-0.0608756	0.873685	0.0350301	-0.119636	-0.0513108	0.0951205	0.412377	0.565393	0.237943	TRUE	0.0986249	0.24765	99.1	82.3	93.1	101.1	97.8	100.1	91.1	88.1	95.8	93.5	90.2	172.4	96.4	86.6	90.8	100.5	101.5	119.7	0.1
Q9P272	TRMT9B	0.463494	-1.18874	0.223282	0.281607	0.373084	0.0222952	-0.103506	0.19189	0.864445	0.858507	0.0855181	TRUE	0.0329258	0.0662562	98.1	43.1	92.7	108.3	122.3	100.2	93.2	106.2	131.7	41.9	111.5	116.1	123.7	97	88.9	109.1	104.8	111.2	0.1
Q9P273	TENM3	0.973249	0.471286	0.814064	0.0301429	0.134732	-0.418867	-0.542476	0.143353	0.325672	0.491891	-0.112266	TRUE	0.200686	0.308131	65.9	60.2	112.4	105.4	68.5	79.5	82.5	155	179	126.4	160.3	93.1	100.1	68.2	62.6	100.7	93.5	86.5	0.1
Q9P275	USP36	0.313094	0.0141416	-0.215915	-0.0732344	-0.142812	0.0606401	-0.0425531	-0.368824	0.451963	0.596893	0.0208046	TRUE	-0.056933	0.224103	103.3	101.3	132.3	97.9	102.6	94.9	108.4	81.6	127.7	103.8	88.5	97.7	93.1	107.2	99.8	79.6	89.5	90.8	0.1
Q9P278	FNIP2	-0.252539	0.119749	0.231885	-0.126569	0.0331334	0.146616	0.489682	-0.0682547	0.409196	0.562728	-0.108312	TRUE	0.0717128	0.249702	92.7	105.4	90	84.7	93.9	94.7	115.7	106.3	82.2	106.4	115	89.7	100.2	108.4	137.5	93.4	95.4	88.5	0.1
Q9P281	BAHCC1	-0.766722	-0.437886	0.106697	-0.171792	0.0170276	-0.0488102	-0.326514	0.086395	0.1145	0.271463	0.110275	TRUE	-0.192701	0.56629	79.9	136.7	92.6	110.2	91.2	106	125.2	108.9	62.5	78.5	114.5	94.4	107.6	102.8	84.8	112.9	91.9	99.2	0.1
Q9P283	SEMA5B	-0.26297	-0.556751	-0.63214	-0.308229	-0.5159	0.0932694	-0.281526	-0.097662	0.00754219	0.0656027	-0.0793079	TRUE	-0.320239	1.18308	119.9	135.8	98.2	100.9	119.5	109	115	103.1	93.9	76.6	72.7	91	78.8	120.2	92.7	105.3	86	81.4	0.1
Q9P286	PAK5	0.267908	0.653022	0.167163	0.551248	0.304117	0.477552	0.442995	-0.228845	0.0117246	0.0824553	-0.292497	TRUE	0.329395	1.08378	88.2	66.7	57.4	108	96.7	90.9	76.3	95.5	102.3	133.6	95.4	124.5	104.9	118.3	115.5	72.5	139.5	113.9	0.1
Q9P287	BCCIP	-0.313671	0.425538	0.32456	-0.280377	0.538685	-0.111468	0.197717	0.0470264	0.39221	0.549586	0.225881	TRUE	0.103501	0.259964	97.9	104.4	92.2	88.9	100.5	88.6	98.9	95.2	77.1	128.7	120	78.9	139.2	88.7	109.9	99	88.5	103.5	0.1
Q9P291	ARMCX1	0.0460666	-0.00228094	-0.295695	-0.0951094	-0.0831739	-0.0816889	-0.120805	-0.280283	0.0313101	0.136976	0.0565307	TRUE	-0.114121	0.863354	115.9	92.4	109.5	108.7	94.2	103.9	110.5	87.8	106.2	102.7	83.8	96.3	97.1	97.2	94.6	84.7	105.1	109.3	0.1
Q9P299	COPZ2	-0.176443	-0.120265	0.0218444	-0.736743	-0.0100397	-0.039899	-1.00736	-0.327274	0.0594296	0.18987	-0.250587	TRUE	-0.299522	0.721543	141.6	85.7	176.9	63.5	142.6	80.7	95.9	78.3	95.7	99.5	109.8	64.9	107.4	105.2	53.8	86.2	115.4	97	0.1
Q9P2B4	CTTNBP2NL	0.106464	-0.114192	-0.550648	-0.141789	0.844211	-0.162054	-0.171504	-0.520146	0.582021	0.690058	0.217628	TRUE	-0.0887073	0.161114	116	99	148.3	88.2	101.4	82.4	106.7	80.6	110.7	95	70.2	93.2	184.6	91.9	91.3	71.7	78	90.7	0.1
Q9P2B7	CFAP97	0.679909	0.283497	0.221768	1.01623	0.11546	0.546532	0.591155	0.362851	0.00241221	0.0369324	-0.030675	TRUE	0.477175	1.43259	65	57.9	105.3	89.4	78.5	94.2	60.4	77	125.7	95.5	91.5	158.7	85	114.6	118.2	100.9	142.6	139.6	0.8
Q9P2C4		-0.0107238	-0.123733	0.127806	-0.21837	0.230501	-0.08904	-0.253016	-0.0349235	0.449775	0.59521	-0.242678	TRUE	-0.0464372	0.22533	88.9	118	117.2	87.9	97.7	107.2	99.6	107.2	102.2	94.5	112.5	88.5	120.8	96.8	86.4	100.5	94.3	79.7	0.1
Q9P2D0	IBTK	-0.0755909	0.214728	-0.281698	-0.170985	0.222014	0.00687125	-0.0980983	-0.307693	0.417797	0.569823	0.159882	TRUE	-0.0613067	0.24426	129.4	99.6	106.5	106.6	99.8	91.6	96.3	87.1	96.9	118.5	84	90.7	119.1	102.6	95.4	82.5	91.3	102	0.1
Q9P2D1	CHD7	0.106676	-0.0702555	-0.329642	0.0143122	-0.232126	-0.268732	-0.214941	-0.445119	0.0277092	0.128562	0.0575125	TRUE	-0.179978	0.890887	117.1	97.3	114.6	126	99.7	94.3	101.1	112.5	116.1	102.7	85.8	108.9	91.8	89.5	92.9	79.2	83.6	87	0.1
Q9P2D3	HEATR5B	0.009	0.0303736	0.0556109	0.0317874	0.0556109	-0.0982465	-0.242881	-0.0288147	0.537572	0.66007	0.00811265	TRUE	-0.0234449	0.18041	99.3	98	84.6	103.6	111.7	95.1	101.4	105.3	100.5	102	103.8	102.1	103.8	93.3	84.4	97.9	106.4	107	0.1
Q9P2D6	FAM135A	0.0810194	-0.140512	-0.321587	-0.0557094	-0.287838	0.156504	-0.0628268	-0.482152	0.10903	0.264428	0.114966	TRUE	-0.139138	0.577693	98.3	110.6	88	88.5	113.9	131	115.2	99.3	111.7	95.8	84.5	101.6	86.5	117.7	101.1	75.6	86.8	94	0.1
Q9P2D7		0.127171	-0.252242	0.447037	-0.0610642	-0.232274	0.0653226	-0.492337	-0.120998	0.538624	0.660788	-0.0731037	TRUE	-0.064923	0.179938	95	105.6	118.8	85.1	91	97.5	81.5	145.9	112	86.1	139.8	98.3	87.3	107.3	72.9	94.3	93.1	88.5	0.1
Q9P2D8	UNC79	0.00108678	0.344866	0.0922938	-0.2259	-0.0267004	0.154827	0.23953	-0.267172	0.620723	0.716266	0.185257	TRUE	0.0391039	0.144926	118.8	83.6	134.5	91.7	92.8	85.3	122	67.5	99.6	126.4	106.1	85.1	97.7	110.8	117.5	82.7	83.2	94.6	0.1
Q9P2E2	KIF17	-0.0247345	-0.0233097	-0.0799502	-0.0105486	0.182096	0.00349914	-0.114427	-0.383847	0.347635	0.511608	0.120227	TRUE	-0.0564026	0.291063	114.9	90.2	108.7	98.7	130.5	100.6	92.8	87.2	101.2	101.3	97.4	102.2	116.8	103.2	95.1	78.9	86.3	93.8	0.1
Q9P2E3	ZNFX1	-0.195586	0.0416037	0.131292	-0.14844	0.401991	0.0132869	0.153518	0.0583308	0.414639	0.567392	0.239215	TRUE	0.0569995	0.246117	83.9	95.5	97.7	102.6	110.3	104	97.5	108.3	87.3	102.9	109.5	90.2	132.1	100.9	111.2	104.1	74.3	87.7	0.1
Q9P2E7	PCDH10	0.000560161	0.486627	-0.755448	0.307476	-0.14879	0.259606	0.573525	-0.162102	0.659928	0.741399	-0.0263584	TRUE	0.0701817	0.129948	79.8	91.2	89.2	76.1	123.5	100.1	131.6	81	96.6	135.3	57.2	119.5	87.1	115.6	143.7	86.3	93.9	92.2	0.1
Q9P2F5	STOX2	0.0788223	0.123842	0.164722	0.020113	0.796183	-0.0604525	0.123842	0.280841	0.0802668	0.223947	-0.417143	TRUE	0.190989	0.649854	81.9	88.3	88.2	92.7	95.3	117.6	94	82.8	97.8	100.9	103.8	93.9	160.8	88.8	100.9	112.5	114.3	85.6	0.1
Q9P2F6	ARHGAP20	0.257177	-0.176919	0.482272	-0.0372465	-0.0218494	0.232994	0.0643517	0.180716	0.139025	0.302544	0.0728563	TRUE	0.122687	0.519212	97.9	79.8	125.6	98	102.2	85	95.9	80.7	114.3	84.6	133.6	93.2	94.2	112.4	100	108.4	94.6	99.5	0.1
Q9P2F8	SIPA1L2	-0.545784	0.333337	1.12678	-0.347657	1.10518	-0.246987	-0.227278	0.871083	0.326015	0.492185	-0.0736229	TRUE	0.258585	0.307872	60.1	101.6	76.3	76.7	74.9	108.1	99.5	93	59.1	108.7	188.4	67.8	185.6	72.7	73.7	157.8	100.5	95.5	0.1
Q9P2F9	ZNF319	-0.161428	-0.000334228	-0.573976	0.144565	-0.396333	-0.0673848	-0.29938	-0.698603	0.0408542	0.157002	-0.0989418	TRUE	-0.256609	0.804094	109.7	117.1	79.2	102.2	117.2	107.3	99.6	131.1	96.5	107.9	72.5	119.3	82	103	87.7	66.5	104.1	97.2	0.1
Q9P2G1	ANKIB1	-0.0794245	-0.340091	-0.381494	-0.0170985	-0.359744	0.119502	-0.222568	0.474597	0.364506	0.526123	-0.017848	TRUE	-0.10079	0.278913	102.3	96.2	81.8	84.9	79.9	93.9	85.5	198.8	97.4	81.3	79	101.7	80.2	111.8	88.2	143	97.6	96.4	0.1
Q9P2G3	KLHL14	0.969687	-1.03142	-2.3368	-0.288255	-1.0857	-1.41282	-1.78326	-1.49614	0.0212853	0.112386	-0.106915	TRUE	-1.05809	0.949286	135	213.9	92.4	74.4	112.5	132	86.1	216.6	260.2	65	26.3	108.8	62.6	49.9	38.6	47.1	40.6	37.7	0.1
Q9P2G4	MAP10	0.0346898	-0.075515	-0.357111	-0.0243761	-0.212721	-0.173989	-0.0315716	0.218177	0.245234	0.419268	-0.0227649	TRUE	-0.0778021	0.377508	92.5	83.5	128.1	96.7	98.8	99.2	115.8	103.1	104.7	97	79.8	100.5	88.2	90.6	100	118.9	102.2	100.6	0.1
Q9P2G9	KLHL8	0.210061	0.0453886	0.00772579	0.0324625	0.00625739	0.106968	0.291886	0.0918177	0.029448	0.132684	-0.111843	TRUE	0.0990709	0.877181	91.9	78.9	104.5	96.5	95.2	134.6	100.6	80	113.1	100.9	98.3	100	98.2	105.3	119.7	104.2	92.5	85.6	0.1
Q9P2H0		0.542806	0.0475067	-0.182443	0.225949	-0.19131	0.282123	0.731971	-0.0653347	0.187902	0.359634	-0.0867727	TRUE	0.173909	0.44414	65.3	80.4	87.5	112.8	96.5	86.2	124.1	88	134.9	95.7	81.6	108.3	81.1	112.6	153.8	88.5	104.5	98.4	0.1
Q9P2H3	IFT80	-0.0173579	-0.278781	-0.286855	-0.397886	-0.215772	-0.308059	-0.298234	0.143884	0.0137329	0.0890809	-0.321928	TRUE	-0.207382	1.05022	99.8	85.1	126.6	120.1	166.2	91.8	81.7	98.3	107.4	89.6	89.1	82.5	93.6	87.8	88.4	120.1	95.5	76.4	0.1
Q9P2H5	USP35	0.679288	-0.503717	-0.745621	0.209402	-0.178639	-0.279636	-0.289796	-0.0364234	0.386648	0.544672	0.074881	TRUE	-0.143143	0.263865	116.4	90.8	103.7	118.3	105.2	96.7	99	100.2	166.2	73.2	61.9	120	91.7	85.5	84.9	101.2	90.1	94.9	0.1
Q9P2I0	CPSF2	0.659344	-0.642659	-0.656531	-0.303804	-0.303804	0.51726	0.714275	-0.239753	0.878899	0.865004	0.0487094	TRUE	-0.0319589	0.0629819	158.1	59.8	60	88.5	97.9	115.7	136.9	66.2	154.6	62.7	62.1	79.3	79.3	140.1	160.6	82.9	96.1	99.4	0.1
Q9P2J2	IGSF9	0.15833	-0.135911	-0.405518	0.0847775	-0.299886	-0.0660892	-0.24581	-0.513677	0.0676603	0.203228	-0.0306642	TRUE	-0.177973	0.692017	96.3	98.9	96.5	113.7	120.9	103.7	100.9	120	118.7	96.8	80.3	112.8	86.4	101.6	89.7	74.5	95.1	93.1	0.1
Q9P2J3	KLHL9	-0.0182994	0.153169	-0.624262	0.110586	0.0561876	-0.0252655	-0.0322655	-0.736394	0.285802	0.457071	0.527166	TRUE	-0.139568	0.340016	142.1	78.3	101.6	122.3	124.6	87.3	93.7	91.1	103.8	116.9	68.2	113.5	109.3	103.3	102.8	63.1	73	105.2	0.1
Q9P2J5	LARS1	0.452497	0.336432	-0.138347	0.352877	-0.0794534	0.413229	0.504377	0.255317	0.0181051	0.102873	-0.0647428	TRUE	0.262116	0.987698	87	102.7	88	82.7	85.2	87.5	91.3	94.1	122.9	113.4	81.6	114.7	85	119.6	127.4	107.2	107.1	102.4	0.1
Q9P2J8	ZNF624	-0.545764	0.210824	0.0859114	-0.176826	0.516067	-0.198333	-0.0314204	0.151137	0.99009	0.92121	0.0418994	TRUE	0.00144963	0.0356413	96.7	76.8	99.7	100.4	110.9	81.8	86.5	80.6	62.8	106.1	97.3	81.1	131.1	79.9	89.7	101.8	156.1	160.7	0.1
Q9P2J9	PDP2	-0.588353	0.190862	-0.2498	0.399809	-0.305096	0.0339929	0.0683936	-0.0476503	0.588554	0.694324	0.162076	TRUE	-0.0622302	0.158438	99	107.8	97.9	125	107	86.4	80.7	105.7	67.3	115.5	85.1	133.5	81.9	103.6	106.1	97.9	94.2	105.4	0.1
Q9P2K1	CC2D2A	0.201138	-0.219839	-0.726048	0.0474211	-0.115761	-0.12168	-0.418619	-0.0353514	0.132334	0.293946	-0.273366	TRUE	-0.173593	0.531733	108.4	90.4	80.2	101.3	113.8	108.9	91.1	152.8	121.7	90.9	64	109.4	97.7	97.3	79.2	103.3	103.7	85.8	0.1
Q9P2K2	TXNDC16	-0.765973	-0.426265	0.503165	-0.270099	0.159906	-0.531508	-0.493034	0.126935	0.2068	0.380025	-0.39631	TRUE	-0.212109	0.420188	74.1	133.7	89.3	103.7	107.6	123.7	102.1	121.5	62.9	79.6	151.6	88.7	119.5	74	76	116.8	99.5	75.6	0.1
Q9P2K3	RCOR3	0.0523594	-0.0598394	0.207131	0.570138	-0.440086	0.199248	0.156459	0.583323	0.218603	0.392149	0.0625845	TRUE	0.158592	0.406549	79.8	104.5	124.1	93.4	76	100.4	88.1	96.7	98.9	91.5	110.1	141.6	70.3	109.5	106.3	142.9	81.2	84.8	0.1
Q9P2K6	KLHL42	-0.0879048	0.662523	1.00132	0.0550532	0.888421	0.0136333	0.320071	0.857539	0.0205735	0.109697	0.220688	TRUE	0.463833	0.959807	73.1	99.3	73.4	70.1	73.1	97.9	84.8	81.3	76.8	129.2	163.4	84.8	151.1	82.4	101.9	147.9	96.8	112.8	0.1
Q9P2K8	EIF2AK4	-0.109941	-0.0733777	-0.561985	-0.164274	-0.246556	0.200686	-0.185969	0.0470899	0.126491	0.28649	0.223351	TRUE	-0.136791	0.542891	130.3	89.5	110.6	95.6	104.3	84.6	125.8	100.2	97.4	99.9	71.2	93.8	88.6	120.8	92.4	108.6	86	100.4	0.1
Q9P2K9	DISP3	-0.319368	-1.69073	0.530712	-0.477828	-0.442111	-0.948485	-0.292338	0.892756	0.265236	0.43777	-0.5653	TRUE	-0.343424	0.358754	93.1	88.8	95.3	120	97.1	60	77.8	212.4	84.6	32.7	152.5	75.8	77.7	54.7	86.2	196	116.6	78.8	0.1
Q9P2L0	WDR35	-0.192272	0.230198	0.23168	0.183485	0.0026065	0.79375	0.803748	0.316526	0.0473229	0.168876	0.114476	TRUE	0.296215	0.772433	75.9	71.2	66.2	77.7	98.6	89.2	108	76.8	72.6	97.3	97.4	94.2	83.1	143.8	144.8	103.3	144.1	156	0.1
Q9P2M1	LRP2BP	0.109276	-0.00527219	0.14507	-0.278605	0.533692	0.206301	0.364156	0.197149	0.104599	0.259599	0.0262157	TRUE	0.158971	0.585698	119	96.8	90.9	84.3	116.1	92	87.1	81.4	103.5	95.6	106.1	79.1	138.9	110.7	123.5	110	81.8	83.3	0.1
Q9P2M4	TBC1D14	-0.426971	-0.448005	0.169337	-0.617448	0.102521	-0.0587172	-0.0267206	0.265268	0.295812	0.46619	0.127826	TRUE	-0.130092	0.331437	107.3	82.9	144.7	73.7	111.7	84	123.1	90	76	74.9	114.9	66.6	109.7	98.1	100.3	122.8	104.7	114.4	0.1
Q9P2M7		-0.175799	-0.231606	0.592952	-0.0686317	0.859092	0.046341	-0.149552	0.782095	0.242798	0.416572	0.103762	TRUE	0.206861	0.38031	82.5	74.7	90.8	96.2	83.1	142	73.1	95.9	81.7	78.6	139.2	88	167.4	95.3	83.2	158.7	81.8	87.9	0.1
Q9P2N2	ARHGAP28	0.295574	0.0469975	-0.168334	-0.0361902	0.0835234	0.0193323	-0.226763	-0.132205	0.809083	0.827225	-0.132235	TRUE	-0.0147582	0.0823766	107.4	102	100.4	92	106.8	112.3	87.6	106.9	125.1	105.3	90.7	99.4	108	103.3	87.1	93	90.2	82.3	0.1
Q9P2N4	ADAMTS9	0.108405	0.08926	-0.154629	0.0878827	0.129978	-0.127179	0.0516042	-0.0478306	0.67596	0.750857	0.115695	TRUE	0.0171864	0.124443	89	90.9	98.8	164.2	81.9	95.1	80.1	88.1	106.2	104.8	88.5	104.7	107.8	90.2	102.1	95.3	101.8	110.3	0.1
Q9P2N5	RBM27	-0.264016	0.357566	0.387889	-0.528183	0.947016	0.209236	0.339062	0.308953	0.206121	0.379105	0.323047	TRUE	0.21969	0.42124	98.2	97.8	110.1	60.5	118.2	91.2	102.5	56.4	76.5	117.7	120.2	63.7	177.1	106.2	116.2	113.8	77.3	96.7	0.1
Q9P2N6	KANSL3	0.211921	-0.0771795	-0.326876	0.213139	-0.170984	0.213139	-0.161482	-0.382823	0.5105	0.641251	0.0706893	TRUE	-0.0601431	0.192972	123.7	95.6	89.4	108.3	109.4	103.1	85.4	102.9	118.4	96.9	81.5	118.5	90.8	118.5	91.4	78.4	91.6	96.2	0.1
Q9P2N7	KLHL13	-0.106989	-0.105614	-0.383565	-0.0623031	0.0882326	-0.388571	-0.427542	-0.723935	0.0249886	0.121617	-0.0413782	TRUE	-0.263786	0.915004	107.9	86.3	70.2	177.3	104.9	105.8	84.8	166.6	104.9	105	86.6	108.2	120.1	86.3	84	68.4	67.2	65.3	0.1
Q9P2P1	NYNRIN	-0.288556	-0.135921	-0.356422	-0.33019	-0.168956	-0.338336	-0.519126	-0.420702	0.000171411	0.00882871	0.0213737	TRUE	-0.319776	2.0541	111.9	128.8	93.7	94.9	101.5	106.5	122.5	133.3	91.4	101.6	87.2	88.8	99.3	88.3	77.9	83.4	93.8	95.2	0.8
Q9P2P6	STARD9	-0.151962	0.152814	-0.234617	0.102852	0.0266801	0.130073	0.134113	-0.175099	0.974172	0.915123	0.10296	TRUE	-0.00189322	0.0385206	120.1	90	92.5	104.8	88.1	92.6	104.3	89.8	88	108.7	83.1	105	99.6	107	107.3	86.6	112.2	120.5	0.1
Q9P2Q2	FRMD4A	-0.118814	-0.0484246	-0.305582	-0.101256	-0.191266	-0.424275	-0.324133	-0.455539	0.00266199	0.0386246	0.31822	TRUE	-0.246161	1.41314	147.6	97.8	118.9	115.3	118.7	82.3	86.9	83.8	98	102.9	86.1	99.2	93.2	79.3	85	77.6	101.3	126.3	0.8
Q9P2R3	ANKFY1	-0.205305	-0.186466	-0.232421	-0.197426	-0.186466	-0.0369608	-0.192719	0.482806	0.303823	0.473282	-0.0747489	TRUE	-0.0943697	0.32488	104.7	77.1	98.1	112.2	94.2	88	106.7	161.1	91.3	92.5	89.6	91.8	92.5	102.6	92.1	147.1	81.2	77.1	0.1
Q9P2R6	RERE	-0.0703189	0.263386	0.29586	0.269239	0.357595	-0.242833	-0.587428	-0.0266417	0.789036	0.816505	0.114356	TRUE	0.0323573	0.0880411	148.4	70.6	104.7	133	94.4	80.3	106.5	81.9	97.6	123	125.8	123.5	131.3	86.6	68.2	100.6	59.4	64.3	0.1
Q9P2R7	SUCLA2	0.224873	-0.00726068	-0.424727	0.148523	-0.0667004	0.0734211	-0.0682182	0.0201376	0.86147	0.856555	0.165817	TRUE	-0.0124939	0.0672446	116.7	81.2	109.3	101.7	85.5	94.8	105.8	101.8	116.4	99.1	74.2	110.4	95.1	104.8	95	101	97.7	109.6	0.1
Q9P2S2	NRXN2	-0.37808	-0.0115648	-0.299782	-0.51334	-0.276923	0.354388	0.879956	-0.333856	0.675813	0.750759	0.290103	TRUE	-0.0724001	0.1245	99	83.6	119.1	72.9	103.2	83.3	164.3	76.2	77.1	99.4	81.4	70.2	82.7	128.1	184.4	79.5	88	107.6	0.1
Q9P2S5	WRAP73	-0.084717	-0.0315512	0.00848647	-0.127467	0.123638	0.0336504	-0.107461	-0.24527	0.219896	0.393628	0.242458	TRUE	-0.0538363	0.404914	122.5	81.7	127.1	98.3	134.7	80	88.9	80.4	95.9	99.5	102.3	93.1	110.8	104.1	94.4	85.8	91.8	108.6	0.1
Q9P2T0	SPMAP2	-0.221178	0.594349	1.06678	0.164345	1.07199	0.299332	0.420041	0.959332	0.013279	0.0877412	-0.0300722	TRUE	0.544375	1.0568	59.4	95.3	66.3	68.5	72	107.9	73.5	90.3	67.9	119.5	165.8	88.7	166.4	97.4	105.9	153.9	101.8	99.7	0.1
Q9P2T1	GMPR2	0.12266	-0.166417	-0.544613	-0.0659355	-0.175908	0.0224786	-0.039704	-0.338709	0.088818	0.237233	0.107751	TRUE	-0.148269	0.624824	125.3	80.4	140.1	116.9	120.7	83.2	92.6	62.3	111.8	91.5	70.4	98.1	90.9	104.3	99.9	81.2	110.9	119.5	0.1
Q9P2W1	PSMC3IP	-0.7511	0.716434	1.38001	-0.535105	1.63085	0.274211	0.583539	0.97658	0.117206	0.274552	-0.250058	TRUE	0.534426	0.561375	62.1	100.3	89.4	61.4	62.9	94.9	67.1	70.5	45.2	125	198	52.5	235.6	92	114	149.7	97.4	81.9	0.1
Q9P2W3	GNG13	0.205584	2.31514	-0.702785	-0.0867173	0.0179982	-0.149614	0.0263909	-0.378639	0.644952	0.732008	-0.635775	TRUE	0.155919	0.135484	101.1	69.9	75	86.1	84.2	88.6	84.6	87.6	97.6	421.2	52	79.7	85.7	76.3	86.2	65.1	96.8	62.3	0.1
Q9P2W7	B3GAT1	-0.183331	0.0754283	0.306965	-0.0326949	-0.000751991	0.0610873	-0.0528294	0.219274	0.401887	0.556837	0.0986843	TRUE	0.0491434	0.254272	97	79	126.2	93.3	99.4	84.3	100.2	88.2	84.5	101.1	118.7	93.8	95.9	100.1	92.5	111.7	113	121	0.1
Q9P2X7	DELEC1	-0.37062	-0.13494	0.952803	-0.308441	0.0867719	-0.557935	-0.562197	0.311884	0.70044	0.764196	-0.108457	TRUE	-0.0728343	0.116795	81.9	91.2	107.7	116.5	89.9	104.2	95.2	111.9	77.2	90.9	193.2	80.6	106	67.8	67.6	123.9	100.8	93.5	0.1
Q9P2Y5	UVRAG	1.03864	0.202704	-0.0972878	0.0503894	0.161421	0.0425699	0.830075	0.111465	0.0834033	0.228961	-0.0755166	TRUE	0.292498	0.640238	67.4	98	80.5	82.7	80.4	91.2	113.7	100.7	183.5	102.8	83.5	92.5	99.9	92	158.8	96.5	90.2	85.6	0.1
Q9P2Z0	THAP10	-0.601896	0.154387	-0.321438	0.0343996	-0.866916	-0.314917	-0.144811	-0.726165	0.0297389	0.133428	0.0479064	TRUE	-0.34842	0.874751	131.1	84.1	111.1	172.2	107.4	73.8	111.5	91.5	72.7	122.8	88.3	113	60.5	88.7	99.8	66.7	100.7	104.1	0.1
Q9UBB6	NCDN	0.161894	-0.123589	-0.0422677	0.210285	-0.223238	0.499792	-0.176642	-0.226624	0.916451	0.885478	0.0381083	TRUE	0.00995124	0.0528222	96.7	93.7	87.5	105.3	80.3	141.3	74.9	116.9	111.4	91.4	96.7	115.2	85.3	140.8	88.1	85.1	93.4	95.9	0.1
Q9UBB9	TFIP11	-0.0667304	0.107962	-0.0590769	0.0440166	-0.0993263	0.0623772	0.0581608	0.298736	0.367449	0.528631	0.145999	TRUE	0.0432648	0.276847	93.7	105.3	104.7	98.2	107.7	91.8	96	90.2	94	106.1	94.5	101.5	91.9	102.8	102.5	121.1	93.9	103.9	0.1
Q9UBC0	ONECUT1	0.111499	0.143532	-0.475334	-0.197098	-0.145568	-0.0645128	-0.0505059	-0.895996	0.147753	0.313494	0.00488222	TRUE	-0.196748	0.503771	136.3	92.9	114.4	96.4	131.7	84.7	108.6	92.5	115.8	118.4	77.1	93.5	96.9	102.5	103.5	57.6	88.5	88.8	0.1
Q9UBC3	DNMT3B	0.127582	-0.0449073	-0.0295919	0.134396	0.280404	0.218897	0.240534	0.067606	0.0227462	0.116067	0.00956486	TRUE	0.124365	0.93529	94.9	92.9	91	107.4	94	110.4	99.1	83.6	105.6	93.7	94.7	106.1	117.4	112.5	114.2	101.3	90.2	90.8	0.1
Q9UBC5	MYO1A	-0.210804	-0.142797	0.492928	0.231647	0.0661496	0.310894	0.147793	0.466375	0.105395	0.260387	-0.0830453	TRUE	0.170273	0.584381	78.5	102.2	93.7	80	91.2	98.9	118.5	85.1	80.8	84.7	131.6	109.8	97.9	116	103.6	129.2	101.9	96.2	0.1
Q9UBC9	SPRR3	-0.212915	-0.406477	0.136953	0.235399	-0.0580295	-0.410147	-0.336698	0.196099	0.302134	0.471509	-0.126094	TRUE	-0.106977	0.32651	68.9	86.9	114.7	139.4	96.5	135.2	84.9	108	90	78.7	114.7	122.8	100.2	78.5	82.6	119.5	93.2	85.4	0.1
Q9UBD0	HSFX1; HSFX2	0.293909	0.0323463	-0.471135	0.112437	0.0234954	0.218358	0.117991	-0.0935857	0.73521	0.785401	-0.0023965	TRUE	0.0292271	0.104908	114.3	99.6	70.4	96.5	91.4	99.8	78.5	116.9	117.6	98.1	69.2	103.7	97.5	111.6	104.1	89.9	120.5	120.3	0.1
Q9UBD3	XCL2	-0.192567	0.356053	-0.0887316	0.41268	0.516637	-0.119893	-0.274348	-0.123046	0.599078	0.701012	-0.499462	TRUE	0.0608482	0.154275	84.4	90.6	89.9	116.2	75	123.5	115.6	101.1	87.1	127.4	93.6	132.5	142.4	91.6	82.3	91.4	90.9	64.3	0.1
Q9UBD5	ORC3	-0.744062	0.0563429	-0.61138	0.130407	-0.27225	-0.0958009	-0.315849	-0.709192	0.0325973	0.139631	-0.204731	TRUE	-0.320223	0.855019	108.4	117.3	77.9	107.3	120.1	112.1	93.2	140	65.4	113.9	71.7	119.9	90.7	102.5	88	67	109.6	95.1	0.1
Q9UBE0	SAE1	0.251894	0.0819688	0.100029	0.00147893	0.0278436	-0.0163691	-0.0283916	0.206451	0.0714398	0.209753	0.0889005	TRUE	0.078113	0.678293	86.8	91.9	94.1	91.9	103.1	104.1	93.7	114.4	116.1	103.2	104.5	97.6	99.4	96.4	95.6	112.5	94.4	100.4	0.1
Q9UBE8	NLK	0.138035	-0.0797272	0.904	0.118867	0.111427	-0.062794	0.0316826	0.440795	0.126593	0.28662	-0.0756013	TRUE	0.200286	0.542694	93.6	79.7	128.9	83.7	87.6	85.8	80.1	76.7	98.5	84.7	167.5	97.2	96.7	85.7	91.5	121.5	123.4	117.1	0.1
Q9UBF1	MAGEC2	-0.42682	-0.836184	-0.831662	-0.195684	-0.540309	-0.356918	0.100149	-0.420015	0.00531947	0.0552546	-0.10012	TRUE	-0.43843	1.25763	94.8	108.9	66.9	153.6	91.4	95.2	177.9	121.1	84.6	63.7	63.9	99.3	78.2	88.8	121.9	85	105.9	98.8	0.1
Q9UBF2	COPG2	0.0767773	0.0681715	-0.584963	-0.394501	-0.425417	-0.117094	0.00129216	-0.845672	0.0532999	0.180439	0.1524	TRUE	-0.277676	0.743671	172.9	85.5	171.7	105.2	145.9	64.4	109	38.2	117.7	117	74.4	84.9	83.1	102.9	111.7	62.1	72.7	80.8	0.1
Q9UBF8	PI4KB	-0.795432	-0.723383	-0.705919	-0.781138	-0.969725	-0.682958	-1.01202	-0.0543682	0.000230385	0.0100413	-0.507971	TRUE	-0.715618	1.99821	91.1	125.8	93.9	221.7	125.2	130.1	101.2	87.1	70.3	73.9	74.8	71	62.3	76	60.5	117.5	127.7	89.8	0.8
Q9UBF9	MYOT	1.92696	0.181646	2.60711	0.552541	0.651966	0.71117	1.31681	0.314849	0.0109832	0.0802111	0.08123	TRUE	1.03288	1.09577	46	48.7	65.4	47.9	56.3	114.2	54.4	41.1	225.3	67.2	361	86.9	93.1	97	147.6	73.7	84.6	89.5	0.1
Q9UBG0	MRC2	-0.555195	-0.0616551	1.56047	-0.404378	0.203905	-0.37058	-0.70509	0.5345	0.926157	0.891605	0.173309	TRUE	0.0252465	0.0498273	115.4	84.6	101.1	63.7	71.7	89.7	104.6	83.9	60.8	85.6	263.5	67.5	102.9	69.1	54.8	129.4	118.3	133.4	0.1
Q9UBG3	CRNN	0.346232	-0.0732172	0.528781	0.0439892	0.117619	0.0320906	0.496672	0.235152	0.0294017	0.13265	0.209882	TRUE	0.215915	0.877294	59.7	87.4	98.1	108.9	84.4	96.3	118.8	102.2	120.1	89.8	136.3	97.4	102.5	96.6	133.3	111.2	72.8	84.2	0.1
Q9UBH6	XPR1	-0.852321	0.742298	-0.198564	-0.400114	-0.0839911	0.185493	0.253367	-0.643582	0.517268	0.645925	0.404755	TRUE	-0.124677	0.189818	146.8	71.4	145.6	88	75	64	139.8	58	54.6	164.9	85.9	74.7	93	112.1	117.5	63.1	105.6	139.8	0.1
Q9UBI1	COMMD3	-0.640147	0.0557864	0.0899786	-0.310442	0.167208	0.664127	0.728772	-0.0551847	0.604558	0.704602	0.113094	TRUE	0.0875123	0.152056	86.9	77.3	77.2	70.1	127.5	94.3	127.1	77.7	59.2	95.9	98.2	74.4	103.6	146.2	152.9	88.8	116.5	126	0.1
Q9UBI4	STOML1	-0.745855	0.269013	-0.753848	-0.672054	0.0234254	-0.182306	-0.672054	-0.829959	0.0199685	0.108357	NA	TRUE	-0.445455	0.965143	119.2	98.1	112.2	81.1	133.2	79.3	160.2	188	72.4	146.3	72	76.2	123.4	107	76.2	68.3	0	86.9	0.1
Q9UBI6	GNG12	1.12859	0.88889	NA	1.04203	2.00981	1.1524	0.9954	5.43118	0.0268486	0.12655	NA	TRUE	NA	0.897739	0	65.5	0	0	0	0	111.1	43.3	60.1	50.9	0	56.6	110.7	61.1	54.8	1186	0	0	0.1
Q9UBI9	HECA	0.069705	0.562369	0.484743	0.426444	0.666784	0.413996	0.335646	0.102655	0.00126995	0.0260739	-0.140321	TRUE	0.382793	1.58379	82.8	75.4	101.8	88	111.2	92.8	73	67.9	90.9	127.9	121.2	116.4	137.5	115.4	109.3	93	102.5	93	0.8
Q9UBJ2	ABCD2	-0.068964	0.524836	-0.429636	-0.168737	0.270147	0.544524	0.70476	-0.0789711	0.295829	0.46619	-0.690222	TRUE	0.162245	0.331437	89.1	83.7	81.6	65.3	85.8	97	98.5	127.4	86.8	131	67.6	81	109.8	132.8	148.4	86.2	140.7	87.2	0.1
Q9UBK2	PPARGC1A	-0.0463445	-0.917061	0.635145	0.157528	-0.287645	0.0814656	0.567313	0.370302	0.70596	0.767889	-0.444756	TRUE	0.0700878	0.114702	87.1	66.2	93.1	115.4	104.8	60.4	77.4	135.8	89.6	49	143.7	103.2	75.8	97.9	137.1	119.6	140.6	103.3	0.1
Q9UBK9	UXT	-0.390628	0.41486	-0.167969	0.3715	-0.658523	-0.123866	-0.15523	0.24146	0.673708	0.749206	0.0738427	TRUE	-0.0585495	0.125399	81.7	128.9	130.5	95.7	68.1	112	104	89.8	77.3	135.1	90.2	131.1	64.2	93	91	119.8	91.4	96.2	0.1
Q9UBL3	ASH2L	-0.834981	-0.42815	0.0443693	-0.509783	0.227929	-0.0488249	-0.506055	0.161508	0.124448	0.283706	-0.0986016	TRUE	-0.236748	0.547131	103.4	106.8	79	124.2	90.7	148	90.9	137.5	61.7	81.8	113.5	77.3	128.9	106.4	77.5	123.1	77.2	72.1	0.1
Q9UBL6	CPNE7	-0.0349503	0.0968944	0.203134	-0.220709	0.406167	0.23067	0.618538	0.167584	0.0827569	0.227951	0.507158	TRUE	0.183416	0.642158	68.1	54.4	110.3	106	97.6	72.6	118	58.2	83.6	91.6	98.6	73.5	113.5	100.5	131.5	96.2	134.6	191.3	0.1
Q9UBL9	P2RX2	0.0921418	-0.162732	-0.194581	0.0506321	-0.117765	-0.0890466	-0.0608883	-0.183354	0.0625097	0.195099	-0.147661	TRUE	-0.0831992	0.709746	109.3	82	86.2	113.7	113.8	101.4	101.5	112.4	109.3	91.6	89.6	106.2	94.5	96.4	98.3	90.3	106.9	96.5	0.1
Q9UBM1	PEMT	-0.329501	0.525859	-0.535222	0.430439	-0.103317	0.67429	-0.0336237	-0.586474	0.976324	0.915731	0.461331	TRUE	0.00530627	0.0382321	108.2	74.9	53	135.6	128.2	104.4	79.7	80	76	137.5	65.9	128.7	88.9	152.4	93.3	63.6	96.6	133	0.1
Q9UBM7	DHCR7	-0.292081	0.06561	0.00640638	0.177192	0.22192	0.763989	-0.394752	-0.104687	0.674359	0.749602	0.396986	TRUE	0.0554496	0.125169	197.5	34.4	69	147.3	128.2	76.2	49.4	39.5	75.7	97	93.1	104.8	108.1	157.4	70.5	86.2	114.6	150.9	0.1
Q9UBM8	MGAT4C	-0.557468	-0.103716	0.978659	-0.370208	0.188072	-0.266399	-0.49231	0.370906	0.868632	0.861186	0.0138648	TRUE	-0.0315579	0.0649032	115.7	91	138.7	83.4	101.1	78.9	101.5	79.7	67.1	91.9	194.6	76.4	112.5	82.1	70.2	127.7	93.2	94.1	0.1
Q9UBN4	TRPC4	0.0355294	0.315976	-0.168266	0.180605	-0.0955094	-0.0443941	0.0340889	-0.198428	0.907289	0.880046	0.161956	TRUE	0.00745026	0.0554945	126.6	94.1	97.7	108.9	105.3	70.3	86.6	92.6	100.2	121.7	87	110.8	91.5	94.8	100.1	85.2	106.9	119.6	0.1
Q9UBN6		-0.221974	0.129498	-0.292437	-0.268061	0.179096	-0.616671	-0.582456	-0.530794	0.0376856	0.150909	0.349267	TRUE	-0.275475	0.821286	135.8	116.8	98.3	120	109.9	100.1	131	108.1	98.6	125.8	93.9	95.5	130.2	75	76.8	79.6	46	58.6	0.1
Q9UBN7	HDAC6	0.0227005	-0.0249755	-0.5227	-0.284188	-0.405146	-0.462726	-0.799852	-0.396869	0.00664546	0.0613523	-0.0420975	TRUE	-0.35922	1.21217	92	172.6	67.9	136.2	76.9	92	68.9	214.1	116.9	113.1	80.1	94.5	86.9	83.5	66.1	87.4	76.5	74.3	0.1
Q9UBP0	SPAST	-0.220242	-0.523489	-0.0883435	-0.70868	-0.594384	-0.925647	-0.735792	-0.853878	0.000841646	0.0207777	-0.060816	TRUE	-0.581307	1.6824	113.6	105.3	139.5	120.5	92.9	163.7	134.4	113.3	105.5	85.5	115.6	75.2	81.4	64.7	73.8	68	75.1	72	0.8
Q9UBP6	METTL1	-0.849989	-0.686838	-0.869585	0.279085	-0.879483	0.447898	0.0661169	-0.493921	0.0975061	0.249542	-0.118181	TRUE	-0.37334	0.602856	69.1	138.9	62.9	141.3	92	113.4	119.8	117.7	59.3	66.4	58.5	129.7	58.1	145.8	111.9	75.9	124.6	114.8	0.1
Q9UBP8	KAAG1	-0.646532	0.561879	-0.428494	-0.438999	-0.449582	-0.17919	-0.509213	-0.666967	0.0434013	0.161448	0.258656	TRUE	-0.344637	0.791968	119.7	199	93.4	96	109.9	77.8	107.5	87.1	71.1	164.3	82.7	82.1	81.5	98.3	78.2	70.1	82.5	98.7	0.1
Q9UBP9	GULP1	0.517945	0.174962	-0.517485	0.203048	-0.206759	-0.0836397	-0.222915	-0.812759	0.454889	0.599566	-0.142444	TRUE	-0.11845	0.222163	99.8	112.5	82.9	103.2	114.1	103.5	90.3	122.8	148.4	117	72.4	119.3	89.8	97.8	88.8	59	93.6	84.8	0.1
Q9UBQ0	VPS29	-0.348838	-1.19034	-1.9717	-0.747166	-0.956753	0.337141	0.94716	-0.38174	0.13589	0.29857	0.0736229	TRUE	-0.53903	0.524954	131.7	73.4	13.1	65.2	163.3	140.9	185.8	130.3	88.7	49.5	28.8	67.3	58.2	142.7	217.8	86.7	76.4	80.4	0.1
Q9UBQ6	EXTL2	-0.850611	-0.459947	NA	0.173967	-1.83581	0.416755	0.150628	0.394966	0.394093	0.551193	0.353788	TRUE	NA	0.258696	100.8	74.1	118.5	92.8	97.1	103.7	116.8	135.8	58.2	76.3	0	118.4	29.4	140.1	116.5	138	124.5	159.1	0.1
Q9UBQ7	GRHPR	1.91384	0.635232	0.430844	0.868892	0.976622	0.510555	1.60128	0.090632	0.00479978	0.052478	0.0824622	TRUE	0.878488	1.28002	38.9	57.2	63.4	57.6	58.7	74.7	134.8	68.4	260.8	107.5	93.3	126.4	136.2	98.6	210	73.7	68	72	0.1
Q9UBR1	UPB1	-0.39382	0.029549	-0.217513	-0.199551	-0.629268	0.271196	-0.146968	0.189285	0.23356	0.406922	0.0292491	TRUE	-0.137136	0.390489	113.8	137.7	94.2	82.2	67.9	97.9	84.3	138.7	77.7	104.2	87.8	88.9	66	123.2	92.2	116.4	112.3	114.6	0.1
Q9UBR2	CTSZ	0.0813766	-0.232661	-0.237587	-0.240881	-0.0453537	0.0520687	0.415386	-0.339828	0.460685	0.604148	-0.154991	TRUE	-0.068435	0.218857	103.8	91.2	110	120.8	93.4	98.5	106.5	103	109.4	88	87.7	87.5	100.2	107.2	137.9	81.7	91.3	82	0.1
Q9UBR4	LHX3	-0.313018	-0.61821	0.0171956	-1.04331	-0.588426	-0.860506	-0.937927	-0.355175	0.00239473	0.0368074	-0.204461	TRUE	-0.587423	1.43406	137.5	135.1	198.2	104.8	77.5	126.8	112.3	108.6	100.7	81.5	126.6	60.7	83.2	68.9	65.3	97.8	61.3	53.2	0.8
Q9UBR5	CKLF	-0.168554	-0.163938	-0.26578	-0.109661	-0.322957	0.243011	0.0365602	-0.154748	0.116426	0.27343	0.171874	TRUE	-0.113258	0.563154	109.5	117.4	80.1	83.6	95	98.3	99.6	158.1	93.6	93.9	87.5	97.5	84.1	124.5	107.9	94.5	82.2	92.6	0.1
Q9UBS5	GABBR1	0.0654124	-0.102108	-0.41288	-0.044574	-0.0730541	0.355919	-0.268947	0.458974	0.98027	0.917798	0.330473	TRUE	-0.00265727	0.0372529	111.3	130.4	120.8	61.4	90.2	80	116.9	91	104.9	93.4	75.3	97.2	95.3	128.3	83.2	137.8	80.8	101.6	0.1
Q9UBS8	RNF14	0.417397	-0.188939	-0.498087	0.153056	0.00308443	0.0131985	-0.144897	0.0203797	0.774079	0.807199	-0.369382	TRUE	-0.028101	0.0930192	118.3	95	101.4	116.1	99.3	89.1	69.3	105.8	132.6	87.1	70.3	110.4	99.5	100.2	89.8	100.7	121.3	93.9	0.1
Q9UBS9	SUCO	-0.670078	0.218305	0.379116	0.416379	0.397868	-0.0908227	0.0771039	0.0402797	0.476833	0.614927	0.187627	TRUE	0.0960189	0.211176	85.1	88.3	90.1	128.6	96.6	87.3	90	86.3	59.1	109.4	122.3	125.5	123.9	88.3	99.2	96.7	104.4	118.9	0.1
Q9UBT2	UBA2	2.35944	3.38386	2.61876	2.64002	1.68756	0.95203	0.390152	-1.25139	0.0199951	0.108357	NA	TRUE	1.59755	0.965143	0	9.2	13.1	16.8	17.3	38.3	51.4	187.2	213.8	434.9	255.9	259.7	134.2	80.6	54.6	17.5	15.5	0	0.1
Q9UBT6	POLK	-0.0531436	0.178033	-0.795931	-0.424166	-0.581574	-0.304427	0.188277	-0.715215	0.0548961	0.182771	0.227529	TRUE	-0.313518	0.738092	117.1	90.3	99.1	143.4	127.8	75.1	129.7	110.6	107.6	126.3	64.3	83.2	74.6	90.4	127.2	68	76.1	89.1	0.1
Q9UBT7	CTNNAL1	-0.168655	0.118921	-0.247474	-0.25959	-0.0332302	0.294925	0.272261	-0.200001	0.740959	0.788577	0.0559564	TRUE	-0.0278554	0.103156	112.7	88.9	95.5	97.3	101.5	95.2	109.6	94.2	88.4	107.9	83.7	83	97.1	121.9	120	86.5	106.2	110.4	0.1
Q9UBU2	DKK2	0.174748	0.158099	-0.330939	0.204989	-0.340007	0.0649893	-0.0763665	-0.279441	0.544799	0.664646	0.0916305	TRUE	-0.0529911	0.17741	109.9	97.6	101.8	112.9	108.6	93.5	92.4	86.3	113.3	112	79.8	115.7	79.3	105	95.2	82.7	103.7	110.5	0.1
Q9UBU3	GHRL	-0.221621	-0.479346	1.22079	-0.444013	0.0308487	-0.372147	-0.835967	0.495598	0.753256	0.795916	0.618605	TRUE	-0.0757324	0.099133	154.5	96.7	181.3	63.3	94.3	67.4	102	50.2	86.8	72.6	235.9	74.4	103.4	78.2	56.7	142.7	55.1	84.6	0.1
Q9UBU6	FAM8A1	0.844129	1.96778	0.232291	1.61459	1.20867	1.99347	2.32135	-0.413107	0.00831089	0.0692627	0.280292	TRUE	1.22115	1.1595	47.2	76.5	38.4	10.7	72.3	57.8	67.1	28.4	89.4	194.8	58.5	152.5	115.1	198.3	248.9	37.4	138.5	168.2	0.1
Q9UBU7	DBF4	-0.331896	-0.0819176	0.412847	-0.376661	0.198358	-0.483711	-0.413859	-0.110715	0.228814	0.402856	-0.0283446	TRUE	-0.148444	0.39485	128.8	100.2	116.2	104.1	111.7	100.5	100	95.4	85.1	101.2	142.6	82.5	122.9	76.6	80.4	99.2	77.1	75.6	0.1
Q9UBU8	MORF4L1	-0.388486	0.100849	-0.130024	0.0559261	-0.0412151	-0.324197	-0.388486	0.0586077	0.115326	0.272273	-0.0041044	TRUE	-0.132128	0.564995	92.3	113.1	75.7	119.6	94.9	95.5	71.6	164.6	79	110.9	94.5	107.5	100.5	82.6	79	107.7	105.6	105.3	0.1
Q9UBU9	NXF1	-0.152705	-0.288925	-0.353858	-0.136746	-0.387453	0.242132	0.0849662	0.263936	0.353228	0.516584	-0.280736	TRUE	-0.0910816	0.286859	95.2	101.9	107.4	105.9	93.2	100.8	93.7	101.4	89.9	81.8	78.2	90.9	76.4	118.2	106	120	131.2	108	0.1
Q9UBV2	SEL1L	-0.211441	-0.0447915	0.603256	0.00515603	0.172439	0.166787	0.0380349	0.498029	0.158545	0.325685	0.0422171	TRUE	0.153434	0.487202	92.7	78.9	98.2	80.8	106.1	94.6	90.7	84.2	78.4	88	137.9	91.1	102.3	101.9	93.2	128.2	124.6	128.3	0.1
Q9UBV4	WNT16	-0.0246693	-0.215371	0.390793	0.935661	-0.516576	0.309456	0.341488	1.27532	0.175657	0.345082	-0.271787	TRUE	0.312012	0.462078	61.1	71.1	124.1	119.4	67.4	88.1	76	82.9	84.8	74.3	113.1	165	60.3	106.9	109.3	208.8	102.5	84.9	0.1
Q9UBW7	ZMYM2	0.134265	-0.520129	-0.368358	0.64515	0.498308	0.138679	0.548934	0.299762	0.289408	0.46052	-0.238619	TRUE	0.172076	0.336752	70.9	84.2	86.7	97.9	89.7	92.7	117.9	73.6	97.9	62.2	69.1	139.5	126	98.2	130.5	109.8	137.1	116.2	0.1
Q9UBW8	COPS7A	-0.177624	-0.129651	-0.225718	-0.222665	-0.205986	-0.297789	-0.418363	-0.159994	0.000191746	0.00933181	0.0391384	TRUE	-0.229724	2.03003	122.6	116.5	103.5	115.1	119.9	91.4	99.5	114.6	97.6	100.9	94.4	94.6	95.7	89.8	82.6	98.8	80	82.2	0.8
Q9UBX1	CTSF	-0.0930398	-0.177074	0.025175	0.120419	-0.251323	-0.0651111	0.159567	-0.238133	0.278314	0.449386	0.157965	TRUE	-0.06494	0.34738	63.7	101.6	100.4	128.7	103.4	109.8	124.4	97.4	97.2	91.7	105.5	112.7	87.1	99.1	115.8	87.9	82.1	91.6	0.1
Q9UBX2	DUX4	-0.214457	-0.194895	-0.0443499	0.107799	0.0772857	-0.0738238	0.051583	0.0392464	0.491743	0.626849	-0.0819217	TRUE	-0.0314515	0.202837	87.6	85.1	116.5	116	107.9	107.9	93.5	101.4	87.9	89.1	98.9	109.9	107.6	96.9	105.7	104.8	94.2	89	0.1
Q9UBX3	SLC25A10	-0.0352495	0.338532	-0.513023	-0.298898	-0.138627	0.440277	0.920332	-0.359097	0.803369	0.824031	0.201494	TRUE	0.0442808	0.0840564	135.5	69.2	122.5	62.3	125.6	75.7	128	51.8	94	121.8	67.5	78.3	87.5	130.7	182.3	75.1	89.4	102.8	0.1
Q9UBX5	FBLN5	-0.105296	-0.0910119	0.632746	-0.224966	0.292139	0.101633	0.80494	0.33773	0.13666	0.299447	0.208158	TRUE	0.218489	0.52368	72.2	64.3	103.8	94.6	84.9	86.6	116.8	68.7	80.4	81.2	134.1	74	105.9	92.8	151.1	109.3	129.5	149.6	0.1
Q9UBX7	KLK11	-0.319251	-0.0144759	0.136986	-0.274806	-0.152115	-0.24116	-0.435843	-0.312579	0.017816	0.101959	-0.0863207	TRUE	-0.201656	0.991575	120	100	112.1	128.9	128.8	87.1	93.1	91.4	86.3	106.6	118.4	89	96.9	91.1	79.6	86.7	94.7	89.2	0.1
Q9UBY0	SLC9A2	-0.168477	0.0347137	0.283534	-0.283683	-0.290755	-0.208096	0.187565	0.103755	0.605863	0.705588	0.0768057	TRUE	-0.0426802	0.151449	123.3	83.4	86.2	150.1	84.2	93.2	83.4	92.8	88.6	102	121.2	81.8	81.4	86.2	113.4	107	107.9	113.8	0.1
Q9UBY5	LPAR3	0.136986	0.0221986	0.532584	-0.0895497	0.33874	0.0893128	-0.571753	0.272482	0.460799	0.604195	0.347255	TRUE	0.0913753	0.218823	156.7	90.3	105	106.6	89.9	93.3	61.1	58.1	104.6	96.6	137.6	89.4	120.3	101.2	64	114.9	92.6	117.8	0.1
Q9UBZ4	APEX2	0.135196	0.541732	0.868767	0.309071	1.30681	0.76193	0.0260617	1.06039	0.0058379	0.0570428	-0.0764521	TRUE	0.626245	1.2438	116.3	52.7	54.1	95.5	69	84.7	59.1	88.5	85.1	112.8	141.5	96	191.7	131.4	78.9	161.6	93	88.2	0.1
Q9UBZ9	REV1	-0.0823795	0.417844	-0.300317	-0.251004	-0.426792	-0.261069	-0.363976	0.480602	0.456032	0.600214	0.0411573	TRUE	-0.0983862	0.221694	98.7	140.7	92	98.7	86.9	71.9	79.1	153.6	97	137.2	83.4	86.3	76.4	85.7	79.8	143.3	93.3	96	0.1
Q9UC06	ZNF70	0.257047	-0.14279	1.17593	-0.32859	0.388409	0.49286	-0.0414766	1.00181	0.105696	0.260795	0.041003	TRUE	0.3504	0.583701	96	75.2	118	67.1	81.7	96.5	81.5	100.3	107	81.1	202.3	71.3	117.2	126	87	179.3	55.5	57.1	0.1
Q9UC07	ZNF69	-0.469771	0.595173	-0.467901	-0.627816	-0.65309	-0.199271	-0.657346	0.707826	0.300072	0.469906	0.303884	TRUE	-0.221525	0.327989	76.4	224.6	87.1	50.9	81.4	87.4	68.1	178.3	77.1	161.3	77.2	69.1	67.9	93	67.7	174.4	70.8	87.4	0.1
Q9UD57	NKX1-2	0.141704	0.40365	-0.371937	-0.0110247	-0.25045	0.0912177	-0.0329617	-0.00667707	0.958138	0.907759	-0.0242475	TRUE	-0.00455992	0.0420295	111	102.9	89.6	117.2	101.2	97.8	82.6	99	110.5	132.5	77.4	99.4	84.2	106.7	97.9	99.7	96	94.4	0.1
Q9UD71	PPP1R1B	0.490027	0.321651	0.119384	0.52675	-0.485387	0.13244	0.103264	0.720768	0.107119	0.262172	0.0543891	TRUE	0.241112	0.581414	72.6	100.7	101.1	93.5	73.6	88	93.4	106.2	128	113.9	99	131.3	65.1	99.9	97.9	150.2	91.1	94.6	0.1
Q9UDR5	AASS	-0.139906	-0.280989	-0.128513	-0.138477	-0.231396	-0.320955	-0.51499	-0.416444	0.00097541	0.0226005	-0.0896162	TRUE	-0.271459	1.64588	123.2	103.2	136.5	131.1	113.9	89.9	94.2	97.4	100.9	91.5	101.7	101	94.7	89	77.8	83.3	88	82.7	0.8
Q9UDV7	ZNF282	-0.227204	0.141729	-0.574564	0.0345366	-0.282547	-0.0493724	-0.144311	-0.966758	0.0815635	0.22592	0.0554038	TRUE	-0.258561	0.646045	129	114.3	107.6	98.3	120.4	96.3	100.3	104.7	93	120.1	73.1	111.5	89.5	105.2	98.5	55.7	89.4	92.9	0.1
Q9UDW1	UQCR10	-0.0441394	0.156885	-0.607553	0.0805742	-0.162304	-0.101283	-0.227609	-0.660251	0.105234	0.260263	0.096166	TRUE	-0.19571	0.584587	129.1	97.9	88.8	108.6	123.8	90.1	107.1	104.2	103	118.4	69.7	112.3	94.9	99	90.7	67.2	94.3	100.8	0.1
Q9UDX4	SEC14L3	0.386496	0.138636	-0.393722	0.091968	-0.162397	0.0355426	-0.0418512	-0.547366	0.579898	0.688775	0.108376	TRUE	-0.0615867	0.161923	107.8	98.5	101.4	101.5	122.4	90.6	101.1	98.6	134.3	113.1	78.2	109.5	91.8	105.3	99.8	70.3	84.6	91.2	0.1
Q9UDY2	TJP2	-0.193249	0.175281	-0.0045978	-0.035881	-0.0833373	0.0403767	0.0446556	-0.336137	0.407062	0.560884	0.0850919	TRUE	-0.049111	0.251127	107.3	83	94.9	114.9	109.1	80.8	108	87.7	85.9	110.9	97.9	95.8	92.7	101	101.3	77.8	121.8	129.2	0.1
Q9UDY6	TRIM10	-0.479179	-0.105204	0.272433	-0.0826619	0.109983	0.383002	0.634031	-0.364026	0.740286	0.788303	-0.0574543	TRUE	0.0460473	0.103307	64.6	91.8	76.2	70.3	91.2	112.4	131.4	127.1	68.6	88.9	115.5	90.3	103.2	124.7	148.4	74.3	112.7	108.3	0.1
Q9UDY8	MALT1	-0.299191	-0.0303396	0.53612	-0.354446	0.211003	-0.306203	-0.491587	0.325441	0.708862	0.769229	0.0399664	TRUE	-0.0511503	0.113945	92.9	106.2	118.6	103.5	89.4	95.6	94	111.9	82.5	99.4	147.2	79.4	117.5	82.1	72.2	127.2	89	91.5	0.1
Q9UEE9	CFDP1	-0.892299	-0.024369	-0.306512	0.0418821	-0.583796	-0.103803	0.0327881	-0.0517454	0.0892958	0.23791	-0.120031	TRUE	-0.235982	0.623587	92	115.6	115.3	131.1	89.7	97.4	99.5	125.1	58.3	106.4	87.5	111.4	72.2	100.7	110.7	104.4	95.2	87.6	0.1
Q9UEF7	KL	0.567827	0.663586	0.784144	0.667551	0.803494	0.545017	0.915548	0.658282	9.77449e-07	0.000659841	-0.0721908	TRUE	0.700681	3.18056	66.9	73.4	57.2	63.2	59	75.1	87	68.7	102	109	118.5	109.3	120.1	100.4	129.8	108.6	180.3	171.5	0.8
Q9UEG4	ZNF629	0.0489461	0.149703	-0.116754	0.00890836	0.0629802	0.15888	-0.00566444	-0.226837	0.833714	0.84033	0.0123955	TRUE	0.0100203	0.0755499	107	91.3	98.2	105.9	97.2	83.8	108.3	99.4	102.3	109.7	91.2	99.5	103.3	110.4	98.5	84.5	104.3	105.2	0.1
Q9UER7	DAXX	0.200415	0.112549	-0.231511	-0.0166054	-0.090527	0.29538	0.299004	-0.530535	0.963692	0.910583	-0.331279	TRUE	0.0047712	0.0406804	83.6	94.1	86.9	77.8	108.7	104.7	105	116.9	111.7	105.1	82.8	96.1	91.3	119.3	119.6	67.3	127.7	101.5	0.1
Q9UET6	FTSJ1	-0.0105801	-0.131782	-0.407843	0.306571	0.0478366	-0.249963	-0.130162	0.435785	0.864335	0.858464	-0.20803	TRUE	-0.0175171	0.0662778	112.6	63.5	87.4	94	92.1	98.9	98	133.6	96.8	89	73.5	120.6	100.8	82	89.1	131.9	126.6	109.6	0.1
Q9UEU0	VTI1B	1.72293	0.176001	0.134315	0.369407	0.0832977	0.078421	0.163775	0.207611	0.10388	0.258529	0.275708	TRUE	0.36697	0.587491	78.5	92.3	104.9	88.1	66.9	82.7	67.9	90	277	94.8	92.1	108.4	88.9	88.6	94	96.9	85	102.9	0.1
Q9UEW3	MARCO	-0.208687	0.406833	0.293925	0.110592	0.121161	-0.059712	0.150939	0.00856443	0.177438	0.347447	0.54331	TRUE	0.102952	0.459111	99.9	76.5	133.1	81.4	87.5	73.2	88.3	65.5	76.3	116.9	108.1	95.2	95.9	84.6	97.9	88.7	134.7	196.3	0.1
Q9UEW8	STK39	0.0460226	0.0568395	-0.220001	-0.0135498	0.0953845	-0.08904	-0.175013	-0.184536	0.207757	0.381032	0.00783649	TRUE	-0.0604867	0.419039	107.5	97.2	90.5	114.4	114.2	105.3	90.4	104.2	106.3	107.1	88.4	102	110	96.8	91.2	90.6	91.8	92.3	0.1
Q9UF02	CACNG5	NA	-2.95498	-1.87442	NA	NA	-1.98453	2.75685	-1.87442	0.303867	0.473285	NA	TRUE	NA	0.324877	41.4	25.9	0	0	5.8	0	822.2	22.8	0	14.8	31.3	0	0	29	775.7	31.3	0	0	0.1
Q9UF12		0.805821	1.09277	-0.487882	0.478401	-0.165524	-0.390211	0.484989	-0.533755	0.496234	0.630564	-0.138552	TRUE	0.160577	0.200271	52.7	165.7	50.5	246.2	54.5	49.2	74	60	164.5	200.7	67.1	131.1	83.9	71.8	131.7	65	68.8	62.5	0.1
Q9UF33	EPHA6	-0.0159378	0.36496	-0.622657	-0.163599	-0.27224	-0.039065	-0.391483	-0.959043	0.109253	0.264663	0.108043	TRUE	-0.262383	0.577307	127.8	104.1	93.7	102.2	111.7	94.9	112.5	117.8	106.9	139.2	70.2	96.5	89.5	105.2	82.4	55.6	91.3	98.4	0.1
Q9UF56	FBXL17	-0.289235	-0.0852454	0.211605	0.354534	1.52585	0.749296	0.681175	0.539347	0.0532328	0.180353	0.155213	TRUE	0.460915	0.743875	79.2	93.7	99.5	50.7	77.9	75.8	94.4	78.9	66.5	76.6	94.1	103.9	234	136.6	130.3	118.1	89.8	100	0.1
Q9UF83		0.241729	0.159157	0.211554	1.41393	1.15718	1.41145	1.46838	0.753313	0.00435849	0.0501344	-0.260051	TRUE	0.852087	1.29986	94.4	66.9	69.8	56.7	53.1	57	71.4	53.7	77.3	73	75.7	174.2	145.8	173.9	180.9	110.2	144.9	121	0.1
Q9UFB7	ZBTB47	0.599525	0.451826	-0.148567	-0.116352	-0.517801	-0.20069	-0.0997606	-0.583389	0.617091	0.713504	0.00176909	TRUE	-0.076901	0.146604	95.3	74.6	106.1	76.7	83.6	118.3	135.1	135	156.2	141	93	95.1	72	89.7	96.2	68.8	81.5	81.6	0.1
Q9UFC0	LRWD1	0.033423	-0.39267	-0.228511	-0.250131	-0.51216	0.453271	0.231221	-0.287473	0.340659	0.505245	0.237405	TRUE	-0.119129	0.296498	103.8	78.8	121.3	89.6	115.8	96.3	126.2	87.4	104.8	78	87.4	86.1	71.8	140.2	120.2	83.9	95.6	112.7	0.1
Q9UFD9	RIMBP3	-0.506745	0.554401	0.668342	-0.307989	1.1256	0.191998	0.185949	0.415253	0.162086	0.329507	0.210859	TRUE	0.290852	0.482136	80	82	84.4	74.5	99.8	94.3	82.5	72	58.9	122.9	133	67.6	182.6	95.6	95.2	111.6	122	141.2	0.1
Q9UFE4	CCDC39	0.184283	0.0874211	-0.271718	0.0780399	-0.126757	-0.0527566	-0.120572	-0.0945767	0.471287	0.610997	-0.00300562	TRUE	-0.0395796	0.213961	134	86.7	91.7	105.8	102.2	100	92	100.8	115.5	108	84.2	107.3	93.1	98	93.5	95.2	96.1	95.9	0.1
Q9UFF9	CNOT8	0.463565	0.349263	-0.382619	-0.13966	0.0155557	-0.249405	-0.239524	-0.0094146	0.825616	0.836131	-0.469624	TRUE	-0.0240298	0.0777255	73.7	109.1	85.6	90.6	123.7	128.7	88.4	130.4	143.1	132.2	79.6	94.2	104.9	87.3	87.9	103.1	79.9	57.7	0.1
Q9UFG5	C19orf25	0.608657	-0.723539	-0.685404	-0.0484221	-0.306892	-0.310113	-0.616011	-0.56511	0.0730084	0.211739	0.277396	TRUE	-0.330854	0.6742	130.1	99	132.6	95.3	80.3	119.3	125.5	105.6	169.2	67.2	69	107.3	89.7	89.5	72.4	75	78.3	94.9	0.1
Q9UFH2	DNAH17	-0.178712	-0.118827	-0.191993	0.0472174	-0.244646	-0.0371578	0.141563	0.365467	0.719153	0.775578	-0.0382025	TRUE	-0.0271362	0.110375	91.7	107	94.2	86.2	79.6	108.8	120.9	102.1	87.3	91	86.5	102.1	83.4	96.3	109	127.3	114.8	111.8	0.1
Q9UFP1	GASK1A	-0.252157	0.0255242	0.505853	0.244443	0.623917	0.0157763	-0.322546	-0.092519	0.462726	0.605225	-0.100432	TRUE	0.0935365	0.218083	94.2	69.9	113.4	96.9	106.9	95.9	72.8	50.3	73.5	89.1	124.3	103.7	134.9	88.5	70	82.1	172.5	160.9	0.1
Q9UFV1	TBC1D29P	0.245523	0.0235414	-0.179818	0.0349914	-0.233757	0.130149	0.093657	0.0562183	0.713754	0.772475	-0.232694	TRUE	0.0213132	0.112115	117.4	81.4	110.3	99.7	105.3	99.6	85.1	91.4	117.1	100.4	87.2	101.2	84	108.1	105.4	102.7	110.1	93.7	0.1
Q9UFV3		0.0646718	-0.150581	0.243664	-0.0541644	-0.13817	0.0403105	-0.420487	0.163223	0.683079	0.755204	0.14082	TRUE	-0.0314415	0.121936	127.7	101.6	103.6	95	97.9	96	93.7	106.8	107.5	92.6	121.7	99	93.4	105.7	76.8	115.1	79	87.1	0.1
Q9UFW8	CGGBP1	-0.158909	-0.0588333	-0.33797	0.301553	-0.163774	0.334131	0.180082	-0.299979	0.79323	0.818823	-0.0178197	TRUE	-0.0254624	0.0868102	120.1	81.6	91.5	89.5	100.4	116.3	106.8	89.6	89.1	95.5	78.7	122.6	88.8	125.4	112.7	80.8	105.9	104.6	0.1
Q9UG01	IFT172	0.0652216	0.0107211	-0.0910543	0.116415	-0.0743404	0.000717224	-0.123511	-0.0758519	0.491957	0.627059	-0.0443062	TRUE	-0.0214603	0.202692	97.7	101.6	89.1	100.9	117.5	98	91	108.6	105.2	101.3	94.4	109	95.5	100.6	92.3	95.4	102.5	99.4	0.1
Q9UG22	GIMAP2	-0.590012	0.110069	-0.347747	0.0633378	-0.20505	0.711226	0.825901	-0.0850416	0.738805	0.787259	-0.116547	TRUE	0.0603354	0.103883	81.8	87.3	59.8	83.6	108.6	96.6	118.7	107.8	61.8	100.4	73.1	97.2	80.7	152.3	164.9	87.7	123.7	114.1	0.1
Q9UG56	PISD	0.0310172	0.122347	1.01312	-0.363414	0.913389	0.876244	1.05308	0.538636	0.0274235	0.127983	-0.0259174	TRUE	0.523053	0.892847	50.3	61.1	93.7	60.4	77	119	91.2	82.3	81.1	86.4	160.2	61.7	149.5	145.7	164.7	115.3	101.1	99.3	0.1
Q9UG63	ABCF2	0.271423	0.638037	1.36054	0.566941	0.697187	0.639321	0.781019	0.846969	0.000293723	0.0111544	-0.0850604	TRUE	0.72518	1.95255	61.2	77	82.3	64	71.4	85.2	67.6	68.6	87.1	112.3	185.3	106.9	117	112.4	124	129.8	127.5	120.2	0.8
Q9UGC7	MTRF1L	3.76773	2.64315	-0.5481	-0.849589	-0.898955	-1.71892	-0.731061	NA	0.773165	0.806626	NA	TRUE	NA	0.0933278	0	17.9	0	19.1	37.8	121.6	86.5	188.5	802.6	368.1	40.3	32.7	31.6	17.9	35.5	0	0	0	0.1
Q9UGH3	SLC23A2	-0.874416	-0.506918	-0.0233048	-0.645691	-0.206905	-0.740531	-0.647688	-0.0747644	0.00465371	0.0515718	0.182343	TRUE	-0.465027	1.28759	131.3	98.2	131.1	113.9	129.4	95.7	123.7	81.6	61.7	79.6	111.3	72.3	98	67.7	72.2	107.4	105.4	119.6	0.1
Q9UGI0	ZRANB1	0.918313	-0.358354	-0.0269603	0.10605	-0.38601	-0.486211	-0.194529	0.206997	0.86844	0.861063	0.397216	TRUE	-0.0275879	0.0649651	89.7	109.5	127.7	110.2	70.7	123	93.2	86.2	191.4	79	99.4	109	77.5	72.3	88.5	116.9	67.2	88.5	0.1
Q9UGI8	TES	0.445606	-0.439779	-0.517154	0.109591	-0.231446	-0.17863	-0.237982	-0.102117	0.225768	0.399889	0.132292	TRUE	-0.143989	0.39806	124.6	81.2	116.6	112.9	91.6	97.7	106.2	100.4	141.5	76.6	72.6	112.1	88.5	91.8	88.1	96.8	95.8	105	0.1
Q9UGJ0	PRKAG2	0.274202	0.170937	-0.36207	0.0174114	-0.190744	0.0174114	-0.0740375	-0.554457	0.394864	0.551785	0.0381083	TRUE	-0.0876684	0.25823	112.7	87.6	109.6	115	127.2	87.7	98.6	85.2	124.5	115.9	80.1	104.2	90.2	104.2	97.8	70.1	93.4	95.9	0.1
Q9UGJ1	TUBGCP4	-0.175895	-0.0142642	-0.0720375	0.0815857	-0.501391	0.0207035	-0.143016	-0.0720375	0.127196	0.287474	-0.17433	TRUE	-0.109544	0.541402	102	99.1	138.5	108.2	85.2	84.8	93.8	111.7	91.1	101.9	97.9	108.9	72.7	104.4	93.2	97.9	110.7	98.1	0.1
Q9UGK8	SERGEF	-1.07042	-1.47395	-1.02837	-1.41181	-1.24602	0.548799	1.34295	-0.921087	0.113763	0.270725	0.132215	TRUE	-0.65749	0.567472	78.9	86.8	169.9	49.9	72.3	99.8	286.6	64.7	54.1	40.9	55.7	42.7	47.9	166.2	288.2	60	64.6	70.8	0.1
Q9UGL1	KDM5B	0.0720438	0.156342	0.145907	0.249451	-0.263034	-0.201779	-0.230381	0.368673	0.67386	0.749243	0.131394	TRUE	0.0371528	0.125377	90.4	96.4	99.7	140.1	78	90.8	88.8	112.6	104.7	111	110.2	118.4	83	86.6	84.9	128.6	83.9	91.9	0.1
Q9UGL9	CRCT1	-1.45735	-0.529743	0.26118	-0.778799	0.372727	-0.404881	-0.66424	0.0491875	0.109274	0.264663	0.214831	TRUE	-0.39399	0.577307	82.6	168.3	85.3	82.6	95.8	90.9	145.3	79.6	37.8	71.9	124.4	60.5	134.4	78.4	65.5	107.4	133.9	155.4	0.1
Q9UGM3	DMBT1	0.0725737	0.612188	0.564766	0.775229	0.636475	0.0365259	-0.144742	0.722182	0.0147544	0.0924205	-0.348877	TRUE	0.4094	1.03423	66.7	55.8	72.2	88.7	94.6	96.2	65	108.2	85.1	123.7	119.7	138.5	125.8	83	73.2	133.5	151.3	118.8	0.1
Q9UGM5	FETUB	-0.250692	-0.557094	-0.365211	0.0359733	-0.449453	0.24968	-0.0133544	0.132362	0.186318	0.357517	-0.0464957	TRUE	-0.152224	0.446704	113.2	86.1	97.5	116.3	73.3	158.3	85.7	105.3	87.8	71	81.1	107.1	76.5	124.2	103.5	114.5	100.9	97.7	0.1
Q9UGM6	WARS2	-0.0840643	0.217444	0.0226281	-0.264948	0.0211789	-0.0185106	-0.00220877	-0.0516774	0.684848	0.755715	-0.335783	TRUE	-0.0200198	0.121642	111.2	89	117.2	99.5	72.9	99.1	99.8	95.7	92.5	114	99.6	81.6	99.5	96.8	97.9	94.6	133.4	105.7	0.1
Q9UGN5	PARP2	0.34662	-0.247762	-0.740452	0.090454	-0.416309	-0.44853	-0.646096	-0.0632111	0.0832218	0.228622	-0.0532074	TRUE	-0.265661	0.640882	96.4	115.3	85.4	129.6	86.9	95.9	80.8	179.8	138.3	91.6	65.1	115.8	81.5	79.7	69.5	104.1	93.9	90.5	0.1
Q9UGP4	LIMD1	0.333531	0.54492	-0.844277	0.0540515	0.254689	0.17831	0.451811	0.292709	0.335349	0.500565	0.66856	TRUE	0.158218	0.300539	101	51.3	110.4	84.2	103.4	92.3	119.9	65.7	114.7	132.8	50.7	94.5	108.6	103	124.5	111.5	89.4	142.1	0.1
Q9UGP5	POLL	0.229296	-0.091213	-0.655052	-0.053411	-0.183472	-0.288527	-0.318105	-0.217131	0.0630483	0.195777	-0.00172468	TRUE	-0.197202	0.708237	125.3	102.2	105.8	149.6	117.7	82	88.4	95.7	127	101.7	68.8	104.4	95.4	88.7	86.9	93.2	83.7	83.6	0.1
Q9UGP8	SEC63	0.146235	0.362272	0.00191771	0.0397462	-0.0914984	0.3394	0.295044	-0.263265	0.229701	0.403459	0.339555	TRUE	0.103731	0.394201	102.6	75.4	107.5	84.9	101.1	92.7	110.8	76.8	104	120.8	94.1	96.6	88.2	118.9	115.3	78.3	102.5	129.7	0.1
Q9UGQ3	SLC2A6	-0.463814	0.104341	0.294165	-0.0783204	0.465797	-0.13337	-0.086874	-0.597979	0.637459	0.727333	-0.174029	TRUE	-0.0620067	0.138267	112.8	71.6	79.5	141.4	118.9	105.5	121.7	105.9	77.7	115.2	131.4	101.5	148	97.7	100.9	70.8	52.8	46.8	0.1
Q9UGR2	ZC3H7B	-0.185671	0.0648961	-0.27932	-0.0765598	-0.339294	-0.206875	0.181211	0.107805	0.218325	0.392141	0.384473	TRUE	-0.0917261	0.406558	92.7	77	127.6	106.9	112	92.4	106.1	96	89.1	106	83.5	96.1	80.1	87.8	114.9	109.2	96.6	126.1	0.1
Q9UGT4	SUSD2	-0.993751	0.217815	0.143753	0.457568	-0.349786	-0.519927	-0.605935	-0.379426	0.183368	0.354314	-0.191268	TRUE	-0.253711	0.450612	85.9	122.6	90.5	123.9	99.8	144.7	95.1	89.8	53.5	123.9	117.7	146.3	83.6	74.3	70	81.9	104.7	91.7	0.1
Q9UGU0	TCF20	-0.3598	-0.108188	-0.0820817	0.0333956	-0.0579356	0.167447	0.242279	-0.204296	0.522925	0.650117	0.0662337	TRUE	-0.0461474	0.187008	93.1	87.7	92.8	120.2	104	99.2	105.9	99.9	78.2	93.1	94.8	102.7	96.4	112.7	118.7	87.1	104.3	109.2	0.1
Q9UGU5	HMGXB4	0.0338547	-0.206022	-0.125603	0.66828	0.0615997	0.569747	0.183054	0.174609	0.163486	0.331372	-0.0177601	TRUE	0.16994	0.479684	101.1	71.6	70.7	114.2	83.5	110.4	81.2	91.7	92.7	78.5	83	143.9	94.5	134.4	102.8	102.2	122.6	121.1	0.1
Q9UGV2	NDRG3	1.31587	0.467609	0.0625806	-0.00271085	0.242402	0.275825	-0.014447	0.246622	0.0716583	0.210248	-0.215469	TRUE	0.324219	0.677267	92.6	94.1	86.8	74.9	61.7	86.4	104.6	91.4	215.5	119.7	90.4	86.4	102.4	104.8	85.7	102.7	107.4	92.5	0.1
Q9UGY1	NOL12	0.491204	-0.350731	-0.188387	-0.576814	-0.557051	0.0710959	0.00482813	-0.171761	0.24172	0.415788	-0.149378	TRUE	-0.159702	0.381129	147.4	87.4	124	78.5	59.3	86.8	161.9	119.8	152	84.8	94.9	72.5	73.5	113.6	108.5	96	73.2	66	0.1
Q9UH03	SEPTIN3	0.697424	1.20266	-0.760744	-0.522947	-0.0729756	-0.149158	0.626933	0.0915705	0.570496	0.682193	0.257447	TRUE	0.139095	0.166093	40.9	42.8	61.6	57.3	119.2	84.4	147	150.3	142.6	202.4	51.9	61.2	83.6	79.3	135.8	93.7	112.1	134	0.1
Q9UH65	SWAP70	-0.0165082	0.173839	-0.67912	0.00592483	-0.262406	-0.151188	-0.00104809	-0.135758	0.18477	0.356153	-0.0329146	TRUE	-0.133283	0.448363	127.2	117.7	101.8	77.1	107.7	89.8	102.1	102.8	102.1	116.5	64.5	103.7	86.1	93	103.2	94	106.4	104	0.1
Q9UH73	EBF1	-0.159436	-0.399893	-0.341931	-0.194757	-0.0640532	-0.213534	-0.238957	-0.0289835	0.00245749	0.037031	0.263536	TRUE	-0.205193	1.43143	148.9	79.2	121.2	120.8	93	103.7	83.4	99.5	95.1	80.5	83.8	92.8	101.6	91.6	90	104.1	95.8	115	0.8
Q9UH77	KLHL3	0.119758	0.111783	0.218127	0.0989306	1.23658	0.169781	0.325467	1.15356	0.0389075	0.153435	-0.36257	TRUE	0.429248	0.814076	66.8	75.8	77.7	85.4	95	79.6	81.6	105.9	90.7	90.2	97.1	89.4	196.7	93.9	104.6	185.7	103.5	80.5	0.1
Q9UH90	FBXO40	0.224203	0.0251456	0.325095	0.272253	0.33644	0.125927	0.402698	0.296982	0.000678347	0.0182544	-0.165059	TRUE	0.251093	1.73863	44.3	118.4	101.2	58.3	69	141.2	64.2	131.4	106.3	92.6	114	109.9	114.9	99.3	120.3	111.8	107.3	95.7	0.8
Q9UH92	MLX	-0.0927273	-0.165156	-0.562213	-0.385407	-0.534271	-0.191099	-0.349256	-0.653442	0.00148589	0.0282866	0.281632	TRUE	-0.366696	1.54842	129.1	105.7	126.2	108.3	126.8	114.1	104.8	91	106.2	101	76.7	86.7	78.2	99.2	88.9	72	83.5	101.5	0.8
Q9UH99	SUN2	-0.428076	-1.11902	-0.283191	-0.339086	0.0925461	-0.712396	-0.648449	0.336338	0.0484369	0.171409	-0.404231	TRUE	-0.387667	0.765967	87.2	161.6	59.3	105.9	85.8	143.3	108.3	145.2	83.3	51.6	92.1	88.6	119.5	68.4	71.5	141.5	106.4	80.4	0.1
Q9UHA4	LAMTOR3	0.666076	0.956856	0.564538	1.04782	0.878026	1.13642	1.4842	0.597227	7.09475e-05	0.00563923	-0.0929095	TRUE	0.916394	2.24878	63.7	68.5	60	66.8	76.5	72.6	61.1	50.1	103	126	96	134.2	119.3	142.7	181.6	98.2	144.3	135.3	0.8
Q9UHB4	NDOR1	-0.11795	-0.174414	-0.0868596	-0.00569997	-0.54904	0.0958649	0.207565	-0.347845	0.19453	0.366322	0.513816	TRUE	-0.122297	0.436136	105.1	108.2	145.4	71.5	105.5	102	112.7	86.5	96.4	92.7	98.5	104.2	71.5	111.8	120.8	82.2	76.2	108.8	0.1
Q9UHB6	LIMA1	1.16812	0.446143	-0.0710535	-0.214148	0.337816	0.0288104	0.112123	-0.187215	0.248232	0.421924	0.164275	TRUE	0.202575	0.374765	114.1	97	102.1	71.8	88.7	87.4	93.6	84	207.5	125.8	87.9	79.6	116.7	94.2	99.8	81.1	79.6	89.2	0.1
Q9UHB7	AFF4	-0.431431	0.198856	-0.0216789	-0.145242	-0.142099	0.121197	0.0418862	-0.0567614	0.453641	0.598364	0.0143268	TRUE	-0.0544091	0.223034	102.5	123.1	113.7	95.8	98.7	89.7	96.1	91.7	75.2	116.4	99.9	91.7	91.9	110.3	104.4	97.5	100.2	101.2	0.1
Q9UHB9	SRP68	-0.771677	-0.853451	0.790504	0.893625	-0.393345	-0.0606638	-0.546948	-0.182822	0.567733	0.680359	0.255106	TRUE	-0.140597	0.167262	46.2	72.9	204.3	181.6	91.7	95.9	60.6	89.5	61.7	58.3	182.2	195.7	80.2	101	72.1	92.8	51.7	61.7	0.1
Q9UHC1	MLH3	-0.316793	0.740636	1.42675	-0.0996407	1.65735	0.143305	0.387585	1.07889	0.0431949	0.161261	-0.0336717	TRUE	0.62726	0.792471	47.3	112.1	67.3	52.3	66.2	110.9	62.7	70.1	59.1	123	197.9	68.7	232.2	81.3	96.3	155.5	99.7	97.4	0.1
Q9UHC6	CNTNAP2	0.510118	0.121533	-0.199696	-0.0270567	-0.0332686	0.0932995	0.345123	-0.0489162	0.282774	0.453995	0.0666279	TRUE	0.095142	0.342949	120.9	84.5	83.1	88.9	101.1	74.4	98.9	107.1	135.1	103.2	82.6	93.1	92.7	101.2	120.5	91.7	107.9	113	0.1
Q9UHD2	TBK1	-0.743683	-0.232533	-1.00287	-0.0656106	-0.475315	0.0212235	-0.351263	-1.03129	0.0116085	0.082046	0.210634	TRUE	-0.485168	1.08594	117.6	86.7	139.7	120.3	118.7	127.9	93	100.3	67.5	96.2	56.4	108	81.3	114.7	88.6	55.3	105.6	122.2	0.1
Q9UHD4	CIDEB	0.793781	-0.115544	-0.175961	0.520144	0.428826	-0.190553	-0.0228699	0.479246	0.156971	0.324028	-0.0835066	TRUE	0.214634	0.489417	41.9	79.6	113.5	64.5	111.2	97.9	93.9	116	155.7	82.9	79.5	128.8	120.9	78.7	88.4	125.2	113.8	107.4	0.1
Q9UHD8	SEPTIN9	-0.358493	0.132189	-0.365531	-0.0191202	-0.0457209	0.0552271	-0.026073	-0.577964	0.132257	0.293848	0.146162	TRUE	-0.150686	0.531878	115.6	106.8	98.1	98	122.5	100.1	98.5	103.5	82.2	115.5	81.8	104	102.1	109.5	103.5	70.6	89.1	98.6	0.1
Q9UHE5	NAT8	0.494821	0.679075	0.712527	0.75833	0.784198	1.06019	0.351181	0.589888	4.03408e-05	0.003888	0.108436	TRUE	0.678776	2.41027	64.7	79.4	80.9	53.9	66.3	82.1	72.5	75.3	101.3	115.1	117.8	121.6	123.8	149.9	91.7	108.2	142.2	153.3	0.8
Q9UHF0	TAC3	-0.632013	-0.867992	-0.626088	-0.413867	-0.891489	0.309423	0.252675	-0.3819	0.0417584	0.158867	-0.302226	TRUE	-0.406406	0.798968	81.8	136.9	138.7	85.2	88.8	114.3	133.1	125	72.9	61.9	73.2	84.8	60.9	140	134.6	86.7	100	81.1	0.1
Q9UHF1	EGFL7	-0.0051002	-0.405578	0.321362	-0.0559426	0.401206	-0.0780654	0.373528	0.277232	0.338155	0.503041	-0.221944	TRUE	0.10358	0.298397	76.1	94.5	100.6	134.9	88.9	91.8	97.7	80.6	95.3	72.2	119.5	92	126.3	90.6	123.9	115.9	107.3	92	0.1
Q9UHF4	IL20RA	-0.0232496	0.220022	-0.291562	0.26259	0.123942	0.208191	0.298988	0.28779	0.0991955	0.25212	0.1651	TRUE	0.135839	0.598392	109.8	80.2	55.8	59.3	115	128.3	95.2	113.3	93.1	110.2	77.3	113.5	103.1	109.3	116.4	115.5	96.5	108.2	0.1
Q9UHF7	TRPS1	0.366856	0.668512	0.0421292	0.43397	0.0481196	-0.0832198	1.93844	0.819737	0.0550846	0.183069	0.0203081	TRUE	0.529318	0.737386	47.7	71.6	59.5	44.8	84.4	85.5	81.3	85.4	90.3	111.3	72.1	94.6	72.4	66.1	268.4	123.6	169.3	171.7	0.1
Q9UHG0	DCDC2	-1.2131	0.578669	-1.02941	-1.24251	-0.748621	-1.45459	-0.0224392	-0.915193	0.0175905	0.101204	0.215582	TRUE	-0.7559	0.994803	169.8	130	60	277.1	99.5	75.4	132.3	66.7	54.5	188.7	61.9	53.4	75.2	46.1	124.4	67	54.6	63.4	0.1
Q9UHG3	PCYOX1	0.0787103	0.302579	-0.0317305	0.146495	0.211238	-0.167004	0.0260787	0.184042	0.119658	0.278095	0.162638	TRUE	0.0938012	0.555807	111.8	80.7	72.3	121.8	104.9	85.3	70.8	92.5	97.7	114.1	90.5	102.4	107.1	82.4	94.2	105.1	125.7	140.7	0.1
Q9UHH9	IP6K2	0.0429965	-0.368416	-0.689439	-0.0835245	-0.275533	0.21715	-0.429423	0.184207	0.165007	0.333254	-0.136674	TRUE	-0.175248	0.477224	105.7	100	92.5	103.7	85.1	126.9	105.5	103.7	106	79.7	63.8	97.1	85	119.6	76.4	116.9	121.7	110.7	0.1
Q9UHI6	DDX20	-0.538522	-0.270718	-0.485986	-0.0381586	-0.333983	-0.146113	-0.355703	-0.471321	0.00103301	0.0232191	0.120622	TRUE	-0.330063	1.63415	157.3	97.9	105.1	67.4	160.8	108.9	97.2	82.7	75.5	90.9	78.3	106.8	87	99.1	85.7	79.1	105.5	114.7	0.8
Q9UHI7		0.48174	0.201846	-0.594047	0.229441	-0.281402	-0.0217584	-0.164363	-0.784891	0.467533	0.608486	0.150637	TRUE	-0.116679	0.21575	115.6	104.5	94.1	107.9	119.3	95.7	98.9	92.4	144.6	119.1	68.6	121.4	85.2	102	92.4	60.1	84.5	93.8	0.1
Q9UHI8	ADAMTS1	-0.241672	0.0534563	0.0404132	-0.0114612	-0.293943	0.487484	0.165823	0.129331	0.64804	0.733745	0.0588415	TRUE	0.041179	0.134455	86.1	86.9	120.7	79.4	97	130.8	85.7	84.3	81.5	100	99.1	95.6	78.6	135.1	108.1	105.4	110.5	115.1	0.1
Q9UHJ3	SFMBT1	0.319237	0.0287218	-0.4938	0.138211	-0.255554	0.0764749	0.0656984	-0.315926	0.587539	0.693448	0.115848	TRUE	-0.0546172	0.158986	108.9	90.8	102.9	113	109.5	90.9	102.7	96.9	127.2	104	72.4	112.2	85.4	107.5	106.7	81.9	89.7	97.2	0.1
Q9UHJ6		0.0321913	0.121951	-0.384294	0.535287	0.0944959	-0.357506	-0.154471	-0.636937	0.494552	0.629274	-0.485057	TRUE	-0.0936603	0.20116	71.9	89	114.1	123.1	43.5	91.7	138	108.7	99.7	106.1	74.7	141.3	104.1	76.1	87.6	62.7	156.2	111.6	0.1
Q9UHJ9	PGAP2	-0.336567	0.445462	0.279394	-0.0892846	0.297941	0.0992659	0.383544	0.0104806	0.190475	0.361729	0.469158	TRUE	0.13628	0.441617	122.7	63.9	128.6	72.5	94.6	76.5	88.4	66	70.6	121.4	108.2	83.8	109.6	95.5	116.3	89.8	122.3	169.3	0.1
Q9UHK0	NUFIP1	-0.714751	-0.396364	0.883624	-0.454245	1.00825	0.0482552	-0.307948	0.933646	0.632985	0.724661	0.0492575	TRUE	0.125059	0.139865	68.3	82.2	96.7	106.4	85.1	144.4	72.6	94	57.1	71.2	172.9	68.4	188.5	96.9	75.7	179	69.1	71.5	0.1
Q9UHK6	AMACR	0.860862	0.111852	-0.212958	0.433204	-0.0985913	-0.0128935	-0.117034	0.0560748	0.343545	0.507558	-0.224585	TRUE	0.127565	0.294514	64.9	130.9	58.6	58.6	85.4	132.2	88	123.2	168.4	100.2	80	125.2	86.6	91.9	85.5	96.4	120.7	103.3	0.1
Q9UHL4	DPP7	-0.700123	1.4643	2.04834	-0.423413	2.20567	0.590133	0.902592	1.74878	0.0394509	0.154181	-0.0940812	TRUE	0.979534	0.811968	34.1	70	41.1	47.3	53.9	109.6	61.4	37.5	35	156.9	235.2	42.4	262.3	85.6	106.3	191.1	118.8	111.3	0.1
Q9UHL9	GTF2IRD1	0.156087	0.164997	-0.354843	0.0542699	-0.326024	0.246401	-0.0101718	-0.186738	0.707086	0.768644	0.0263301	TRUE	-0.0320027	0.114275	80.5	110.1	92.4	87.9	102.3	101.6	99.3	137.2	113	113.7	79.3	105.3	80.9	120.3	100.7	89.1	92.3	94	0.1
Q9UHM6	OPN4	-0.216922	0.526525	0.876485	-0.0716229	1.12813	-0.0223678	0.150523	0.495374	0.0726168	0.211306	-0.15761	TRUE	0.358266	0.675088	75.9	95.6	78.1	83.4	104.9	101.1	85.9	77.1	75.5	126.4	161.1	83.5	191.8	86.4	97.4	123.7	80.2	71.9	0.1
Q9UHN6	CEMIP2	-0.118293	-0.158542	-0.132099	-0.112199	0.579679	-0.440221	-0.300291	0.12295	0.541851	0.662815	-0.129426	TRUE	-0.069877	0.178608	75.9	103.8	96.8	102.2	95.8	114.8	75.4	155.9	94.5	91.9	93.6	94.9	153.3	75.6	83.3	111.7	94.4	86.3	0.1
Q9UHP3	USP25	-0.395151	0.754778	1.39546	-0.170171	1.51536	0.529075	0.443317	1.20099	0.0324949	0.139555	0.169925	TRUE	0.659207	0.855253	49.8	90.7	68.8	65.7	59.8	126.7	62	62.5	55.7	123.6	192.7	65.1	209.4	105.7	99.6	168.4	91.2	102.6	0.1
Q9UHP6	RSPH14	0.211342	-0.16717	0.441878	-0.382053	NA	0.553087	0.682445	-0.0822809	0.281176	0.4524	NA	TRUE	NA	0.344477	171.3	59.6	207.2	96.9	0	177.4	102.4	74.5	128.7	99	151	85.3	0	163.1	178.4	105	0	0	0.1
Q9UHP7	CLEC2D	-0.0390388	0.111861	0.339715	0.015059	0.593433	0.0120217	0.20922	0.144125	0.0515862	0.177854	0.242156	TRUE	0.1733	0.749937	91.4	83.2	124.7	98	91.2	91.1	99.8	73.5	91.6	101.7	119.1	95.1	142	94.9	108.8	104	87	102.9	0.1
Q9UHQ1	NARF	0.131484	0.0971476	-0.551624	-0.0806818	-0.175442	0.14275	0.167476	-0.833751	0.327431	0.493494	0.400481	TRUE	-0.13783	0.306718	151.6	80.4	138.8	104.2	126.4	76.7	106.6	53.7	114.8	112.1	71.5	99.1	92.8	115.7	117.7	58.8	77.2	101.9	0.1
Q9UHQ7	TCEAL9	0.247636	-0.155012	-0.754562	-0.0773147	-0.214268	-0.265056	-0.243291	-0.803775	0.0540491	0.181285	-0.200197	TRUE	-0.283205	0.741639	174.1	110.4	63.4	117.8	100.9	89.1	91.4	138.3	131.4	99.4	65.6	104.9	95.4	92.1	93.5	63.4	90.3	78.6	0.1
Q9UHQ9	CYB5R1	0.528982	-0.129004	-0.483455	0.181809	-0.402497	0.140529	0.955583	-0.56702	0.885165	0.868373	0.571906	TRUE	0.0281158	0.0612935	92.2	62.3	173.2	97.3	109.7	63	133.4	44	139.8	88.6	69.3	109.9	73.3	106.8	187.9	65.4	74	110	0.1
Q9UHR4	BAIAP2L1	0.0188031	0.0582114	1.20394	-0.239799	0.0113856	-0.498944	-0.268404	0.35516	0.677496	0.751907	-0.262705	TRUE	0.0800438	0.123836	89.3	98.3	86.7	83.7	123	107.1	96.3	85.5	97.5	100.2	221.7	81.5	97	68.1	79.9	123.1	87.7	73.1	0.1
Q9UHR5	SAP30BP	-0.295715	0.36331	-0.390321	0.0440423	-0.630785	0.658722	0.256486	0.18329	0.881154	0.866175	-0.121991	TRUE	0.0236287	0.0623942	72.2	78.8	97.7	75.2	115.9	110.4	84.1	123.8	77.2	121.9	72.3	97.7	61.2	149.6	113.2	107.6	125.8	115.6	0.1
Q9UHU1		-0.108084	0.00702403	0.397514	0.0420002	0.255728	-0.343584	-0.210705	0.474213	0.551515	0.669154	-0.355343	TRUE	0.0642632	0.174474	91.1	91.9	75.2	98.1	96.9	100	75.6	149.8	90.3	97.8	128.2	100.2	116.2	76.7	84.1	135.2	108.1	84.5	0.1
Q9UHV2	SERTAD1	0.215919	0.335635	-0.0174642	0.457332	0.118072	0.155547	0.166466	-0.305427	0.126656	0.28666	0.030192	TRUE	0.14076	0.542632	96.8	89.9	68.5	114.2	112.3	89.5	81.1	104	109.8	119.3	93.4	129.8	102.6	105.3	106.1	76.5	99.3	101.4	0.1
Q9UHV5	RAPGEFL1	0.380619	-0.402942	-0.620448	0.217078	-0.185277	0.0727507	-0.169578	-0.347135	0.303314	0.47283	-0.0437442	TRUE	-0.131866	0.325295	116.6	83.7	96	110.9	98.9	114.3	94.4	116.6	135.3	78.6	67.6	120.8	91.4	109.3	92.4	81.7	97.1	94.2	0.1
Q9UHV7	MED13	0.191363	0.16679	-0.380197	0.261447	-0.384013	0.278449	0.140462	0.123088	0.621257	0.716623	0.212197	TRUE	0.0496737	0.144709	87.2	106.4	100.3	99.3	101.1	97.9	96.5	99.5	112.5	110.6	75.7	118.1	75.5	119.5	108.6	107.3	85.2	98.7	0.1
Q9UHV8	LGALS13	-0.0156376	0.151591	-0.0540298	0.205889	-0.0618324	0.23675	0.0379119	0.18626	0.0884862	0.236844	0.0219426	TRUE	0.0858626	0.625537	71	89.3	85.9	96.2	99.2	116.8	85.3	126.2	95.2	106.9	92.7	111	92.2	113.4	98.8	109.5	104.4	106	0.1
Q9UHV9	PFDN2	0.204179	-0.439308	-0.439308	-0.0827026	-0.348047	-0.188952	-0.209283	-0.0654933	0.0382161	0.152075	0.0168246	TRUE	-0.196114	0.817941	103.3	97.3	87	120.8	106.2	110.1	84.1	138.4	122	78.1	78.1	100	83.2	92.9	91.6	101.2	102.3	103.5	0.1
Q9UHW9	SLC12A6	0.395569	0.367349	-0.117841	0.151275	0.197424	-0.0544331	0.0439357	0.190729	0.0583439	0.18815	0.262265	TRUE	0.146751	0.725496	121.2	91.8	98.5	73.6	97.3	82.6	89.7	98.8	123.9	121.5	86.8	104.6	108	90.7	97.1	107.5	93.8	112.5	0.1
Q9UHX1	PUF60	0.445618	-0.928577	-0.350166	0.294215	-0.177118	-0.00479117	0.142479	0.154429	0.74042	0.788303	-0.124555	TRUE	-0.0529888	0.103307	97.3	38.6	80.1	145.9	80	115.3	107.2	119.8	133.5	51.5	76.9	120.2	86.7	97.7	108.2	109.1	120.9	110.9	0.1
Q9UHY1	NRBP1	-0.209819	-0.804593	-0.105378	-0.203814	0.132721	0.233522	0.373638	-0.775356	0.306098	0.475595	0.595268	TRUE	-0.169885	0.322762	178.8	105.7	84.2	79.7	128.2	110.8	92.1	107.8	95.9	63.5	103.1	96.3	121.6	130.4	143.7	64.8	37.2	56.2	0.1
Q9UHY8	FEZ2	0.4511	0.0124614	-0.618787	0.263891	-0.257388	-0.292233	-0.357509	-0.277196	0.315908	0.4831	-0.0438748	TRUE	-0.134458	0.315963	104.8	101.1	95.4	126.3	125.6	92.1	96.4	99.8	143.8	106.1	68.5	126.3	88	85.9	82.1	86.8	86.8	84.2	0.1
Q9UI08	EVL	-0.602587	0.435938	-0.10273	-0.819135	-0.0472093	-0.63018	-0.754807	-0.166233	0.0656158	0.199755	-0.0089776	TRUE	-0.335868	0.699503	94	163	108.2	83.7	104.8	100	137.8	106.2	73.9	151.8	104.5	63.6	108.6	72.5	66.5	100	80.6	80.1	0.1
Q9UI10	EIF2B4	0.0920567	0.0452336	-0.242763	0.258467	-0.187393	0.0735094	-0.201844	-0.276355	0.45504	0.599566	0.167832	TRUE	-0.054886	0.222163	94.8	93.5	103.2	130.7	113.8	102.6	89.8	94.2	109.6	106.1	86.9	123	90.3	108.2	89.4	84.9	84.3	94.7	0.1
Q9UI12	ATP6V1H	-0.00678917	0.31097	-0.0375376	0.506502	-0.0375376	0.316099	0.107086	0.285045	0.0400469	0.155451	-0.0349056	TRUE	0.18048	0.808407	90	70.4	58.7	113.3	87.8	101.7	82.6	119.7	90.1	112.3	88.2	128.6	88.2	112.7	97.5	110.3	125.5	122.5	0.1
Q9UI17	DMGDH	0.0313006	-0.23555	-0.318108	0.26454	-0.626231	-0.182498	-0.256997	0.399305	0.357861	0.520852	-0.259624	TRUE	-0.11553	0.283286	123.8	106.8	111.7	153.7	72.5	87.9	87.4	86	106	88.1	83.2	124.6	67.2	91.4	86.8	136.8	101.4	84.7	0.1
Q9UI26	IPO11	-1.55387	0.256672	0.62225	0.161116	1.18811	0.166217	0.121398	0.731814	0.480629	0.618444	0.368637	TRUE	0.211713	0.208699	93.7	29.1	111.2	89.2	109.8	60.7	68.3	44	25.8	90.5	116.6	84.7	172.6	85	82.4	125.8	179.3	231.5	0.1
Q9UI32	GLS2	0.375546	0.441287	0.659927	0.0777799	0.997103	0.177203	0.759012	0.653149	0.0020588	0.0338836	-0.061759	TRUE	0.517626	1.47001	60.7	91.3	44.2	86.8	94.3	91.7	88.7	90.4	105.1	110	128	85.5	161.7	91.6	137.1	127.4	105	100.6	0.8
Q9UI33	SCN11A	-0.511551	-0.028827	-0.0333424	-0.412156	0.774228	0.206389	0.297902	0.00533005	0.802675	0.823938	-0.0629411	TRUE	0.0372467	0.0841053	72.2	100.3	78.4	65.8	157	100	128.6	81.2	68.7	96	95.7	73.6	167.5	113	120.4	98.3	93.7	89.7	0.1
Q9UI36	DACH1	-0.530197	0.911953	1.79113	-0.423282	1.65201	0.284423	0.519911	1.28101	0.0640206	0.197624	-0.0142842	TRUE	0.685869	0.70416	42.5	113.2	59.4	45.9	61.5	113	62.2	58	48.1	130.7	240.4	51.8	218.3	84.6	99.6	168.8	101.5	100.5	0.1
Q9UI38	PRSS50	0.0487006	-0.518789	-0.640568	-0.154025	-0.733417	-0.322555	-0.946458	-0.333574	0.00566481	0.0562478	0.175454	TRUE	-0.450086	1.24989	162.3	89.2	104.2	159.3	114.1	98.1	78.4	114.8	119	80.3	73.8	103.4	69.2	92	59.7	91.3	89.7	101.3	0.1
Q9UI40	SLC24A2	-0.15418	-0.813412	-0.877543	-0.451967	-0.886029	-0.807355	-0.469397	-0.514738	0.000288558	0.0111244	0.137504	TRUE	-0.621828	1.95373	101.2	178.9	150.9	116.6	93.8	112.8	104.3	143.9	112.6	71.3	68.2	91.6	67.8	71.6	90.5	87.7	65	71.5	0.8
Q9UI42	CPA4	-0.0906819	-0.236274	-0.401996	0.0443292	-0.287682	0.170322	-0.24641	0.293205	0.308999	0.478234	-0.114762	TRUE	-0.0943985	0.32036	79	98.8	80.1	103.9	76.5	152.5	90.5	126.3	94.8	85.7	76.4	104.1	82.7	113.6	85.1	123.7	117.7	108.7	0.1
Q9UI43	MRM2	-0.156256	0.342796	0.0835234	0.460879	-0.0751744	0.519818	0.165317	0.52978	0.0437367	0.162268	-0.147215	TRUE	0.233835	0.789766	71.7	99.2	70.8	73.8	90.8	120.9	82.3	115.3	81.3	114.9	96	124.7	86	129.9	101.6	130.8	110.3	99.6	0.1
Q9UI47	CTNNA3	NA	-1.13861	-0.252554	NA	-0.890114	NA	0.575612	NA	0.346295	0.510245	NA	TRUE	NA	0.292222	0	0	0	0	61.4	0	1109.9	0	0	66.5	122.9	0	79	0	218.2	0	0	142.2	0.1
Q9UI54		-0.232661	-0.355981	-0.309408	-0.0716473	0.13915	0.412446	-0.143359	0.363843	0.821005	0.833556	-0.605677	TRUE	-0.0247021	0.0790651	33.9	103.9	82.8	115.5	118.3	114.2	107.9	103.7	83	76.2	78.7	92.8	107.4	129.8	88.3	125.5	143.8	94.5	0.1
Q9UIA9	XPO7	-0.501389	-0.332304	-0.213085	0.649953	-0.281156	-0.0495307	-0.442193	-0.197704	0.222311	0.39592	0.113689	TRUE	-0.170926	0.402392	100.4	82.9	126.8	183.1	102.2	88.6	82.9	98.3	76.4	85.9	93.3	169.7	89	104.5	79.6	94.3	68.3	73.9	0.1
Q9UIC8	LCMT1	-0.246244	0.456076	-0.0980073	0.210963	0.564064	0.176298	0.264751	0.146522	0.0899371	0.238868	0.100391	TRUE	0.184303	0.621841	118.2	61.3	87	82.5	155.7	94.9	69.1	59.1	76.7	124.8	85	105.3	134.5	102.8	109.3	100.7	112.4	120.5	0.1
Q9UID3	VPS51	-0.527606	-0.380164	0.113515	-0.241302	-0.490821	0.603863	0.199807	-0.529677	0.324812	0.491117	0.213514	TRUE	-0.156548	0.308815	112.6	83.9	154.6	81.3	84.7	67.5	145.2	74	69.7	77.2	108.7	85	71.5	152.7	115.4	69.6	114.1	132.3	0.1
Q9UID6	ZNF639	-1.38648	-1.03551	-0.023574	-0.965346	-0.0391062	-0.824112	-1.21928	-0.106735	0.00942685	0.0735306	0.120147	TRUE	-0.700018	1.13353	90.4	219.7	97.8	85.9	108.9	111.6	167.7	105.2	47.2	60.2	121.4	63.2	120.1	69.7	53	114.6	78.3	85.1	0.1
Q9UIE0	ZNF230	0.438697	-0.768348	-1.12806	-0.0475018	-0.616345	-0.317035	0.287336	-0.612343	0.113285	0.270144	-0.304423	TRUE	-0.34545	0.568405	153.2	73.7	57.9	127.1	101.2	75	110.8	184.1	149.6	64.8	50.5	106.8	72	88.6	134.7	72.2	98.3	79.6	0.1
Q9UIF3	TEKT2	0.135869	0.247956	-0.343612	-0.0802771	-0.11222	0.0394755	0.0831142	-0.479853	0.487615	0.623711	0.213384	TRUE	-0.0636934	0.205016	144.8	74	147.7	67	104.8	81.7	115.7	75.4	111.4	120.4	79.9	95.9	93.8	104.2	107.4	72.7	94.1	109.1	0.1
Q9UIF8	BAZ2B	0.170555	0.0161617	-0.107061	-0.0527334	-0.113589	0.119977	0.167866	0.363871	0.266403	0.438842	-0.565681	TRUE	0.070631	0.357692	94.3	110.2	114.4	88.4	87.9	82.6	105.6	80	107.4	96.5	88.6	92	88.2	103.7	107.2	122.8	137.5	92.9	0.1
Q9UIF9	BAZ2A	0.065367	-0.0287399	-0.106259	-0.0895095	-0.0744499	0.102946	0.146015	-0.168858	0.642106	0.73008	-0.0542722	TRUE	-0.019186	0.136629	80.7	92.4	101.4	109.5	97.6	130.2	105.8	93.6	106.1	99.4	94.2	95.3	96.3	108.9	112.2	90.2	94.8	91.3	0.1
Q9UIG0	BAZ1B	-0.222861	-0.155151	0.633439	-0.119832	0.629294	0.20384	-0.0768658	0.583959	0.210219	0.383955	-0.225198	TRUE	0.184478	0.415719	91.4	76.1	107.7	88.1	93.7	85.6	89.9	86.4	77	80.7	139.4	82.7	139	103.5	85.2	134.7	128.7	110.1	0.1
Q9UIG5	PSORS1C1	-0.357744	0.136385	0.409644	-0.303589	0.824392	-0.108573	-0.135352	0.102404	0.626175	0.719911	-0.105172	TRUE	0.070946	0.142721	98.2	82	102.5	98.4	102.1	99.9	80.1	87.2	73.2	103.1	124.6	76	166.1	87	85.4	100.7	120.9	112.4	0.1
Q9UIG8	SLCO3A1	-0.385889	0.606281	0.867679	-0.665021	-0.19593	0.0874958	0.13044	-0.206235	0.872815	0.863113	NA	TRUE	0.0298526	0.0639324	139.2	0	214.6	0	147	54.2	106.1	111.4	73.9	147	176.2	60.9	84.3	102.6	105.7	83.7	193.2	0	0.1
Q9UII2	ATP5IF1	-0.195239	0.591785	-0.757858	0.281733	-0.658169	-0.198348	-0.198348	-1.18441	0.194401	0.366318	0.230927	TRUE	-0.289857	0.436142	104.8	141.3	85.7	114.9	91.8	88.2	100.2	124	92.9	160.3	62.9	129.3	67.4	92.7	92.7	46.8	93.9	110.2	0.1
Q9UII4	HERC5	0.0364857	-0.0691046	1.2481	-0.328772	0.62822	-0.429029	-0.40756	0.317423	0.566122	0.679196	-0.275931	TRUE	0.12447	0.168005	74.9	75.3	118.4	80.5	109.3	97.9	77.8	84.3	92.1	85.6	213.3	71.5	138.8	66.7	67.7	111.9	128.1	105.8	0.1
Q9UII5	ZNF107	0.245202	0.156757	-0.456749	-0.126198	-0.236605	-0.16903	0.762552	-0.690983	0.698012	0.762896	-0.0781683	TRUE	-0.0643818	0.117535	123.6	94.9	113.9	97.2	115.9	80.3	102.4	77.7	119.4	112.3	73.4	92.3	85.5	89.6	170.9	62.4	96.7	91.6	0.1
Q9UIJ5	ZDHHC2	-0.0559535	0.139029	-0.194898	0.167673	-0.113228	-0.468114	-0.123753	-0.238351	0.169666	0.338514	0.301269	TRUE	-0.110949	0.470423	171.8	111.6	133.9	98.9	85.8	83.8	65	82.5	100.2	114.7	91	117	96.3	75.3	95.6	88.3	84.4	104	0.1
Q9UIJ7	AK3	-0.0510672	0.0671142	0.0933988	0.224706	-0.0116253	0.274056	0.0206924	0.460624	0.0631851	0.195915	-0.276124	TRUE	0.134737	0.707932	113.2	87.7	81.3	96.5	61.9	95.6	86	125.4	90.2	97.9	99.7	109.2	92.7	113	94.8	128.6	124	102.4	0.1
Q9UIK4	DAPK2	0.00643582	0.376912	-0.483278	0.480196	-0.235351	-0.373361	-0.0894351	-0.467337	0.475759	0.614103	0.121991	TRUE	-0.0981523	0.211759	81.9	143.8	92.9	100.2	84.9	92.3	85.5	123.7	101.1	130.7	72	140.4	85.5	77.7	94.6	72.8	105.4	114.7	0.1
Q9UIK5	TMEFF2	-1.13205	0.173923	-0.137939	-0.634918	0.00117258	-0.172273	0.302323	-0.0872115	0.239509	0.413592	0.363015	TRUE	-0.210872	0.383428	140.9	101.5	91.6	108.5	110.9	86.6	142.9	78	49.1	121.4	97.8	69.3	107.7	95.5	132.7	101.3	72	92.6	0.1
Q9UIL4	KIF25	-0.126809	-0.246487	-0.22612	-0.192799	-0.197749	-0.493881	1.152	-0.182952	0.728478	0.781556	-0.0893991	TRUE	-0.0643491	0.10704	71.8	87.2	71.4	67.2	86.1	76.1	255.6	85.6	91.7	84.4	85.6	87.6	87.3	71.1	222.5	88.2	93.2	87.6	0.1
Q9UIL8	PHF11	-0.441771	-0.535852	-0.0144894	-0.206941	0.130997	-0.299638	-0.168752	-0.0349535	0.0426498	0.160486	0.112017	TRUE	-0.196425	0.794564	135.7	83.2	128.7	147.1	99.1	86.9	116.9	63	79.2	74.2	106.5	93.2	117.8	87.4	95.7	105	86.7	93.7	0.1
Q9UIM3	FKBPL	-3.36216	-2.15335	-1.58899	-2.44741	-1.54806	1.08051	1.23653	-1.95751	0.0544065	0.181889	0.068089	TRUE	-1.34255	0.740193	34.8	31.5	28.8	25	35.3	220.2	580.6	47.4	12.2	28.2	41.7	23	42.9	265.3	295.6	32.3	26.9	28.2	0.1
Q9UIQ6	LNPEP	-0.497397	-0.0392186	-0.356855	-0.219027	-0.292259	0.152352	0.4505	-0.37121	0.23152	0.404922	0.197672	TRUE	-0.146639	0.392629	101.7	86.3	97.7	106.5	108.2	90.5	138.8	98.1	73.3	100.7	80.8	88.9	84.5	115	141.4	80	96.7	110.9	0.1
Q9UIR0		0.161175	0.687653	0.408844	0.503591	0.790747	0.342518	0.605793	0.740121	0.000228791	0.0100368	-0.214382	TRUE	0.530055	1.9984	53.9	100.4	86.8	71.3	56.8	76	72.9	112.2	88.1	126.9	104.6	111.7	136.3	99.9	119.9	131.6	134.7	116.1	0.8
Q9UIU6	SIX4	-0.205657	-0.039007	0.163633	0.183606	0.488775	0.30649	0.00505979	-0.12156	0.271911	0.443436	0.361653	TRUE	0.0976674	0.353169	83.6	76.7	104.8	144.5	96.6	90	85.9	86.4	83.3	93.5	107.6	109.1	134.8	118.8	96.4	88.3	87.4	112.3	0.1
Q9UIV8	SERPINB13	-0.395368	1.28708	-0.161002	0.0241714	-0.176414	0.0567593	-0.0480168	-0.0527496	0.723571	0.778722	-0.136077	TRUE	0.0668076	0.108618	90.9	80.4	112.3	81.8	99	89.3	111.7	92.2	72	231.1	84.7	96.3	83.8	98.5	91.6	91.3	101.1	92	0.1
Q9UIW0	VAX2	-0.37826	-0.147073	-0.224013	-0.171185	0.0673269	0.0451737	0.101274	0.148796	0.326021	0.492185	0.373941	TRUE	-0.0697449	0.307872	119.8	72.4	132.2	99.4	119.2	84	104.1	70.6	77.1	90.5	85.8	89	105	103.4	107.5	111.1	99.7	129.2	0.1
Q9UIW2	PLXNA1	-0.0102006	-0.0901759	-0.0517398	-0.242179	0.328824	-0.299404	-0.309446	-0.0715418	0.242446	0.416293	0.163958	TRUE	-0.0932329	0.380601	144.5	97.6	133.7	110.5	111.2	91.2	85.9	77	105.7	100	102.7	90	133.7	86.5	85.9	101.3	67.3	75.4	0.1
Q9UIX4	KCNG1	0.174148	0.356886	-0.0504404	-0.0230177	0.201529	0.0288567	0.115034	-0.137615	0.184778	0.356153	-0.124243	TRUE	0.0831726	0.448363	86.1	92.5	102.1	91.9	89.3	112.9	105.8	96.5	109.6	124.4	93.8	95.6	111.7	99.1	105.2	88.3	101.8	93.4	0.1
Q9UIY3	RWDD2A	0.453748	-0.00467424	-0.658536	-0.0214175	-0.285575	0.0282404	0.0200819	-0.824918	0.304963	0.474497	-0.0254556	TRUE	-0.161631	0.323766	115.7	89.7	100.7	95.4	116	84.7	102.7	129.8	142.9	104	66.1	102.8	85.6	106.4	105.8	58.9	97.2	95.5	0.1
Q9UJ04	TSPYL4	-1.02975	-1.24415	-0.269611	-1.08103	-0.811286	-0.81918	-1.15903	0.132524	0.00238566	0.0367883	0.241351	TRUE	-0.785188	1.43429	139.9	154.5	121.4	110.1	108.6	86.5	124.8	183.2	63	54.3	106.7	60.8	73.3	72.9	57.6	141	64.8	76.6	0.8
Q9UJ37	ST6GALNAC2	-0.392841	0.054409	-0.0668367	-0.47189	0.135015	-0.816801	-0.680256	-1.09721	0.0310378	0.136322	0.0942361	TRUE	-0.417051	0.865433	169.2	83.1	111.2	161.6	132.3	80.4	123.4	104.1	91.9	125.3	115.2	87	132.5	68.5	75.3	56.4	40	42.7	0.1
Q9UJ55	MAGEL2	-0.107077	-0.233433	-0.408733	0.0202169	-0.0624082	0.291994	0.0490032	-0.0449207	0.422813	0.573817	0.0989934	TRUE	-0.0619198	0.241227	88.9	102.1	80.9	93.5	105.5	113.9	109.7	127.5	95.4	87.4	77.4	104.2	98.4	125.8	106.3	99.6	88.7	95	0.1
Q9UJ68	MSRA	0.10769	0.00469639	-0.189598	-0.0511948	-0.137721	-0.140909	-0.103107	0.301007	0.662817	0.742612	0.0281707	TRUE	-0.026142	0.129238	96.5	95.6	96.7	127.9	102.2	82.3	107.1	89.1	107.4	100	87.4	96.2	90.6	90.4	92.8	122.8	106.5	108.6	0.1
Q9UJ70	NAGK	0.541297	0.427739	-0.359969	0.159275	-0.243197	0.0828671	0.131593	-0.714542	0.983689	0.919305	0.139125	TRUE	0.00313298	0.0365406	109.9	111.2	84.6	101.5	96.3	92.2	80.9	115	144	133.1	77.1	110.5	83.6	104.8	108.4	60.3	88.9	97.9	0.1
Q9UJ71	CD207	-0.128791	-0.214297	-0.833741	0.56428	0.726325	-0.0901516	-0.0231067	0.699227	0.660638	0.741739	NA	TRUE	0.0874681	0.129749	0	135.7	74.1	107.6	100.4	138.2	96.9	152.7	92.1	86.8	56.5	148.9	166.6	94.6	99.1	163.5	86.3	0	0.1
Q9UJ72	ANXA10	0.428556	-0.293805	-0.431655	0.303787	-0.17116	-0.160081	-0.195192	-0.14596	0.450727	0.595913	0.131716	TRUE	-0.0831887	0.224817	114.6	84	106.1	131.3	94.8	88.6	97.8	100.7	137.6	83.4	75.8	126.2	90.8	91.5	89.3	92.4	93.1	102	0.1
Q9UJ78	ZMYM5	0.0459636	0.674869	0.668443	0.049265	0.620422	0.277534	0.407983	0.579907	0.00299986	0.0405608	-0.0804015	TRUE	0.415548	1.39189	70.8	110.2	88	62.2	64.8	107	92.7	80.8	87.3	135	134.4	87.5	130	102.5	112.2	126.4	107	101.2	0.8
Q9UJ90	KCNE5	1.1496	0.157646	0.0750985	0.271215	0.204999	0.287305	0.248109	0.113207	0.0375152	0.150607	0.222636	TRUE	0.313398	0.822155	70.9	77.4	79.3	114.6	115.2	76.7	94.7	80.5	196.7	98.9	93.4	107	102.2	108.2	105.3	95.9	84.5	98.6	0.1
Q9UJ94		-0.418235	0.101099	-1.0868	0.0749913	-0.632995	-0.0371444	-0.185536	-0.978685	0.0472082	0.168797	-0.240593	TRUE	-0.395413	0.772636	111.3	94.7	99.9	140.9	167.4	98.9	85	75.3	81.7	117.1	51.4	115	70.4	106.4	96	55.4	126.3	106.9	0.1
Q9UJ98	STAG3	-0.646541	-0.060262	-0.560242	-0.323823	-0.261962	-0.233482	-0.248401	-0.736229	0.00245729	0.037031	0.130502	TRUE	-0.383868	1.43143	112.4	124.1	95.9	140.4	99.1	105.5	114.1	122.7	73	109.6	77.5	91.3	95.3	97.2	96.2	68.6	84.5	92.5	0.8
Q9UJ99	CDH22	-0.603967	-0.374277	-0.983538	-1.01842	-0.450023	-0.462776	-0.289474	-1.08587	0.000657031	0.0179758	0.415037	TRUE	-0.658542	1.74531	232.4	85.2	196	93.3	112	76.6	111.4	86.5	81.7	95.8	62.8	61.3	90.9	90.1	101.6	58.5	70.2	93.6	0.8
Q9UJA2	CRLS1	0.0714408	-0.288603	-0.952357	0.406877	0.243659	0.504072	0.132104	-0.313428	0.888196	0.870269	-0.307866	TRUE	-0.0245294	0.0603463	71.7	71.1	78	119.7	138	98.6	84.2	83.3	97.8	76.2	48.1	123.4	110.2	132	102	74.9	160.8	129.9	0.1
Q9UJA3	MCM8	0.0550165	0.0481236	0.0605073	0.139159	-0.211598	-0.201705	0.0202176	0.217434	0.77448	0.807419	-0.00841224	TRUE	0.0158943	0.0929009	108.4	118.2	106	92.1	70.1	93.6	88.8	130.6	104.9	104.4	105.3	111.2	87.2	87.8	102.4	117.4	86	85.5	0.1
Q9UJA5	TRMT6	-0.560487	0.193404	0.0598807	-0.0921224	-0.0490537	0.207944	1.23401	0.157083	0.447716	0.593646	0.216664	TRUE	0.143832	0.226472	78.5	72.6	114.2	104.1	72.6	89	139.2	89.6	64.4	108.6	99	89.1	91.8	109.7	223.4	105.9	68.5	79.6	0.1
Q9UJC3	HOOK1	-0.188597	0.13001	0.429155	0.149819	0.158971	-0.244385	-0.26872	0.0209456	0.792961	0.818823	0.180287	TRUE	0.0233997	0.0868102	88.7	101	139.5	103.6	101	81.9	96.3	81.2	87	108.5	133.5	110	110.7	83.7	82.3	100.6	89.4	101.3	0.1
Q9UJD0	RIMS3	-0.901837	-0.789179	0.813733	-0.786923	0.078501	-0.612996	-1.12301	0.292028	0.162627	0.330237	0.242664	TRUE	-0.37871	0.481174	108.8	148.3	121.4	91.9	106.1	94.3	131	81.6	59.1	63.9	194.1	64	116.6	72.2	50.7	135.2	73.7	87.2	0.1
Q9UJF2	RASAL2	0.42908	-0.115886	-0.815661	-1.11722	-0.627613	-0.154971	-0.610651	-0.819987	0.0297756	0.133475	-0.0532566	TRUE	-0.479113	0.8746	60.2	130.3	53.8	86.1	100.6	202.7	167.8	139.1	158.3	108.5	66.8	54.2	76.1	105.6	77	66.6	74.5	71.8	0.1
Q9UJH8	METRN	0.456528	-0.0129574	-0.984469	0.0824622	-0.0932452	-0.0674052	-0.131406	-1.07025	0.261659	0.43378	0.191386	TRUE	-0.227593	0.36273	93.1	113.9	115.7	121.4	124	98.3	91.7	91.9	145.8	105.3	53.7	112.5	99.6	101.4	97	50.6	86	98.2	0.1
Q9UJJ7	RPUSD1	0.378004	1.00456	0.124007	0.90177	0.722574	0.781664	0.830456	0.424149	0.000534396	0.0161	-0.372015	TRUE	0.645898	1.79317	51.1	75.7	62.5	51.5	91.2	82.9	77.4	75.9	92.3	142.5	77.4	132.7	117.2	122.1	126.3	95.3	183.9	142.1	0.8
Q9UJJ9	GNPTG	-0.0299815	0.048172	-0.203496	0.048172	-0.364151	-0.0501997	-0.000175585	-0.0357293	0.185735	0.357046	0.056467	TRUE	-0.0734237	0.447276	129.4	98.3	99.8	89.8	104.9	95.7	108.8	95	100.6	106.2	89.2	106.2	79.8	99.2	102.7	100.2	95.2	99	0.1
Q9UJM3	ERRFI1	0.218135	-0.33983	-0.686116	-0.243245	-0.466403	-0.136986	-0.346395	-0.164275	0.0232372	0.117295	-0.178155	TRUE	-0.270639	0.930722	125.4	115.3	80.6	136.8	116.2	91.2	89.8	136.7	129.7	88.1	69.3	94.2	80.7	101.4	87.7	99.5	83.5	73.8	0.1
Q9UJN7	ZNF391	-0.210049	0.133751	0.0903588	0.00237963	0.467387	0.0227201	-0.288428	-0.0975742	0.860053	0.855882	0.080634	TRUE	0.0150682	0.0675863	88.9	110.9	72.7	86.7	104	102.5	94.9	126.9	85.1	108	104.8	98.6	136.1	100	80.6	92	100.9	106.7	0.1
Q9UJQ4	SALL4	0.0453605	0.072582	-0.196397	-0.00639462	0.0370929	0.0204142	-0.0527038	-0.513055	0.320889	0.487795	0.1214	TRUE	-0.0741376	0.311763	112	74.5	127.7	116.8	117	90.4	94.6	81	105	107	88.8	101.3	104.4	103.2	98.1	71.3	99.1	107.8	0.1
Q9UJQ7	SCP2D1	-0.485917	-0.904729	-0.30544	-0.594947	-0.545282	-0.614241	-0.697846	-0.684807	2.43115e-05	0.00294563	-0.229549	TRUE	-0.604151	2.53082	160.8	123.7	173.3	144	93.9	114.2	93	97.6	89.3	66.8	101.2	82.8	85.7	81.7	77.1	77.8	74.1	63.2	0.8
Q9UJS0	SLC25A13	0.242454	-0.181085	-0.643856	-0.0439855	-0.533733	-0.394854	-0.564349	-0.0919655	0.0388031	0.153291	-0.0729794	TRUE	-0.276422	0.814484	106.5	104.8	79.7	129.6	106.9	89.7	88.2	177.1	130.5	97.3	70.6	107	76.2	83.9	74.6	103.5	89.2	84.8	0.1
Q9UJT0	TUBE1	-0.684237	0.0616446	0.893648	-0.216059	0.0218044	0.0658487	-0.492769	0.307502	0.976175	0.915731	-0.0249553	TRUE	-0.00532709	0.0382321	67.8	89.9	145	75.5	98.5	115.5	70.5	125.3	61.3	102.8	183	84.8	100	103.1	70	121.9	93.3	91.7	0.1
Q9UJT1	TUBD1	0.163499	0.206724	-0.0902579	0.246182	-0.153452	0.249944	0.0356693	0.00779737	0.17461	0.343869	0.106915	TRUE	0.0832633	0.463607	103	92.4	76.6	102.4	104.9	114.7	80.3	100.7	108.5	111.8	91	114.9	87.1	115.2	99.3	97.4	96.2	103.6	0.1
Q9UJT2	TSKS	-0.178347	-0.277074	-0.388659	-0.0874628	-0.085945	0.494459	-0.183207	0.0596724	0.422456	0.573582	-0.148064	TRUE	-0.0808204	0.241405	90.7	99.7	99.9	99	100.4	106.6	87.1	124.1	89.2	83.3	77.1	95	95.1	142.2	88.9	105.2	113.8	102.7	0.1
Q9UJT9	FBXL7	0.357659	0.278496	0.0551834	0.435181	0.353737	0.492192	0.464574	0.0176663	0.00195231	0.0329365	-0.177255	TRUE	0.306836	1.48232	78.5	94.2	83.3	74.3	90.6	101.7	76.8	90.5	110.5	104.6	89.6	116.6	110.2	121.3	119	87.3	133.2	117.8	0.8
Q9UJU2	LEF1	0.154691	-0.0105936	0.038594	0.27861	0.305653	0.172429	-0.328358	0.442303	0.159127	0.326261	0.113519	TRUE	0.131666	0.486435	80.6	88.7	60.4	79	75.3	124.8	102.4	85.9	97	86.5	89.5	105.7	107.7	98.2	69.4	118.4	158.8	171.8	0.1
Q9UJU3	ZNF112	0.413611	-0.0258915	-0.612306	0.0407608	-0.16761	0.0545534	0.475413	-0.661065	0.69422	0.761499	0.146102	TRUE	-0.0603169	0.11833	125.8	88.2	79.1	109.6	124	84.3	91.4	107.2	134.8	99.4	66.2	104.1	90.1	105.1	140.7	64	88.2	97.6	0.1
Q9UJU6	DBNL	-0.0987055	-0.583254	-0.431661	0.275857	-0.850393	0.763058	-0.0147794	-0.614325	0.337413	0.502279	0.226838	TRUE	-0.194275	0.299055	92.3	95.8	97.6	132.2	81.8	155.2	104.4	84.5	98.5	70.4	78.2	127.7	58.5	179	104.4	68.9	78.7	92.1	0.1
Q9UJV3	MID2	-0.263358	-0.189443	-0.149074	0.216147	-0.427477	0.154263	-0.00377457	-0.209229	0.198309	0.370431	0.103136	TRUE	-0.108993	0.431293	90	75.1	124.2	131.3	81.3	105.8	110.5	85.5	83.7	88.1	90.6	116.7	74.7	111.8	100.2	86.9	117.4	126.1	0.1
Q9UJV8	PURG	-1.0212	-1.04598	0.0472032	0.236915	-0.124334	-0.119064	-0.78587	-0.92609	0.0408608	0.157002	-0.21625	TRUE	-0.467302	0.804094	101.3	90.8	165	175.9	136.7	105.4	97.9	80.1	58.7	57.7	123.1	140.4	109.3	109.7	69.1	62.7	62.5	53.8	0.1
Q9UJV9	DDX41	-0.162702	-0.533718	-0.0197167	-0.277689	-0.376768	-0.263396	-0.238333	-0.0534734	0.00476989	0.052326	-0.122405	TRUE	-0.240725	1.28128	83.4	90.4	96	101.8	68.5	183.7	108.5	144.4	97.9	75.7	108.1	90.4	84.4	91.3	92.9	105.6	92.2	84.7	0.1
Q9UJW0	DCTN4	-2.46461	-3.33808	-1.9878	1.66913	-2.50732	-2.43487	-1.99213	-0.38424	0.0202939	0.109028	-0.535868	TRUE	-1.67999	0.96246	40.1	25.7	24.2	753.2	34.2	5.5	31.1	145.8	24	13.1	33.4	421.3	23.3	24.5	33.3	101.5	39	26.9	0.1
Q9UJW2	TINAG	0.10406	-0.238279	0.463624	0.541073	0.241427	0.020626	-0.294558	0.633419	0.179416	0.349974	-0.043617	TRUE	0.183924	0.455964	74.9	81.4	87.9	84.4	80.3	104.2	98.3	103.9	96.1	75.8	123.3	130.1	105.7	90.7	72.9	138.7	127.6	123.8	0.1
Q9UJW7		0.0289623	-0.260865	0.108938	0.0433176	-0.0299313	-0.127858	-0.195355	0.296798	0.795767	0.819661	-0.0918444	TRUE	-0.0169992	0.0863658	79.5	88.1	103.4	112.1	87.6	120.5	84.6	108.3	100	81.8	105.7	101	96	89.7	85.6	120.4	121.6	114.1	0.1
Q9UJW8		-0.157106	-0.0551215	-0.0651452	-0.143387	0.0848447	-0.32933	-0.0956412	-0.425664	0.0355337	0.146156	0.294673	TRUE	-0.148319	0.835184	129.5	87.8	99.6	127.5	69.3	80.4	133.2	113	94.2	101.1	100.4	95.1	111.4	83.6	98.3	78.2	88.7	108.8	0.1
Q9UJW9	SERTAD3	0.430321	-0.150454	-0.536512	0.220802	-0.241056	-0.316464	-0.3042	0.204955	0.486302	0.622596	0.0827155	TRUE	-0.086576	0.205794	105.2	101.8	91.2	111.6	105.7	108.6	81.4	111.4	137.6	92	70.4	119	86.4	82	82.7	117.7	94.9	100.5	0.1
Q9UJX0	OSGIN1	-0.204313	-0.387484	-0.603747	-0.00883033	-0.480716	0.509423	0.110783	-0.0476109	0.310679	0.479492	-0.0710435	TRUE	-0.139062	0.319218	81.2	124.5	76.6	90.1	98.1	111.4	106.1	131.4	88.9	78.3	67.4	101.8	73.4	145.8	110.6	99.1	110.3	105	0.1
Q9UJX2	CDC23	-0.341686	-0.34671	-0.068379	-0.0342065	-0.194036	-0.176039	-0.254124	-0.282725	0.00134334	0.0269134	-0.0911117	TRUE	-0.212238	1.57003	100.9	85	110.3	114.3	95.1	99.2	192.8	77.3	86.3	86	104.3	106.8	95.6	96.8	91.7	89.9	86.6	81.3	0.8
Q9UJX3		-0.700279	0.147486	-0.42128	0.0412862	-0.390547	0.0893189	-0.332599	-0.766695	0.051817	0.178263	-0.641546	TRUE	-0.291664	0.748939	121.8	117.5	80.3	116.3	135.6	129.2	84.6	110.3	68.9	124	83.6	115.2	85.4	119.1	88.9	65.8	93.6	60	0.1
Q9UJX4	ANAPC5	-0.55898	-0.710751	-0.755508	-0.410321	-0.538251	1.46535	-0.347666	-0.102779	0.369169	0.530207	-0.210025	TRUE	-0.244864	0.275555	78.3	76.7	44.6	75.8	66.6	264.1	90.9	117.4	69.1	62.2	60.3	76.6	70.1	281.1	80	94.8	102.6	88.7	0.1
Q9UJX5	ANAPC4	-0.283041	-0.741888	0.282556	-0.536437	-0.416962	-0.379794	-0.34356	0.17085	0.0544907	0.181889	-0.118303	TRUE	-0.281034	0.740193	109.4	116.8	156.7	89.8	83.4	105	132.6	106.7	92.5	67.3	136.9	77.6	84.3	86.5	88.7	126.7	72.4	66.7	0.1
Q9UJX6	ANAPC2	0.197598	0.349878	0.183686	0.326011	0.00376605	0.286201	0.344886	0.0535728	0.00239558	0.0368074	0.0244204	TRUE	0.2182	1.43406	88.6	80.7	65.8	82.1	113.3	92.4	95.8	108.2	104.2	115.8	103.2	113.9	91.1	110.8	115.4	94.3	111.3	113.2	0.8
Q9UJY4	GGA2	-0.431026	0.00765181	-0.411373	-0.413149	-0.594669	-0.106941	-0.220503	0.170629	0.0292833	0.132436	0.0175941	TRUE	-0.249922	0.877995	96.5	157.9	98.6	82.9	67.8	101.9	90.8	168.6	80.2	108.7	81.3	81.2	71.6	100.4	92.8	121.7	97.8	99	0.1
Q9UJY5	GGA1	-0.37254	0.0140002	-0.112244	0.384398	-0.191485	1.25356	-0.472369	0.370978	0.596277	0.699542	-0.170827	TRUE	0.109287	0.155186	81.5	107.7	59.9	95.4	63.7	162.8	67.8	89.3	70.3	91.9	84.2	118.8	79.7	217	65.6	117.7	120	106.6	0.1
Q9UJZ1	STOML2	0.232391	-0.268803	0.987279	-0.323464	0.353887	-0.669119	-0.443591	0.532197	0.809342	0.827423	0.0525655	TRUE	0.0500971	0.0822724	119.2	77.1	95.1	86.5	81.3	88.5	125.2	78.9	110.4	78	186.3	75.1	120.1	59.1	69.1	135.9	105.1	109	0.1
Q9UK00	C3orf18	-0.262936	-0.456481	-0.420901	-0.381041	-0.532284	0.203922	0.0864491	-0.729275	0.026071	0.124482	0.556321	TRUE	-0.311568	0.904892	136	105.2	151.8	117	101	78.7	126.2	63.4	91.6	80.1	82.1	84.4	76	126.6	116.7	66.3	79.7	117.2	0.1
Q9UK05	GDF2	-0.259492	-0.359708	-0.517773	-0.349536	-0.546532	0.149581	0.514142	-0.485858	0.122777	0.281717	0.392996	TRUE	-0.231897	0.550186	136.3	79.8	177.4	92.2	97.8	81.5	137.4	68.1	90.9	84.8	76	85.4	74.5	120.7	155.4	77.7	70.9	93.1	0.1
Q9UK08	GNG8	-0.287424	-0.112248	-0.17219	-0.176569	-0.20909	-0.178031	-0.428247	-0.588199	0.00215916	0.0347731	-0.146962	TRUE	-0.269	1.45876	136	107.4	95.5	127.9	120.1	97.2	97.1	111.2	91.4	103.2	99	98.7	96.5	98.6	82.9	74.2	85.7	77.4	0.8
Q9UK10	ZNF225	-0.362874	-0.00441967	-0.190335	-0.323073	-0.0674178	-0.102083	-0.324709	-0.522745	0.00653441	0.0609293	-0.19595	TRUE	-0.237207	1.21517	132.1	112	113.2	94.2	123.6	104.3	106.4	96.9	85.8	110	96.7	88.2	105.3	102.8	88.1	76.8	87.4	76.3	0.1
Q9UK13	ZNF221	1.1679	0.737069	0.627084	1.12475	0.468043	0.379829	0.759322	1.1333	0.000164423	0.00871576	-0.266947	TRUE	0.799663	2.05969	53	84.8	59.3	63.6	64.4	91	63.8	75.9	156.1	115.8	107.3	151.5	96.1	90.4	117.6	152.4	140.3	116.6	0.8
Q9UK23	NAGPA	-0.541238	-0.17087	0.195287	-0.0914354	0.327622	0.014099	-0.0130939	0.451044	0.850929	0.84966	-0.56981	TRUE	0.0214268	0.0707549	62.8	89.5	99.8	72.7	117.5	106.6	100.7	114.1	65.6	84.8	109.3	89.6	119.8	96.4	94.6	130.5	146.8	98.9	0.1
Q9UK32	RPS6KA6	0.105113	0.195979	0.164558	0.525657	-0.68715	0.0545851	-0.0706861	0.451656	0.50472	0.637107	0.188334	TRUE	0.092464	0.195788	80.3	129.2	108.1	122	56.8	87.7	75.6	118.3	104.6	111.4	109	140	60.4	101	92.6	133	79.6	90.7	0.1
Q9UK39	NOCT	0.278423	-0.0332785	-0.49818	0.217328	-0.0289177	0.0487792	-0.0405759	-0.384249	0.579056	0.688546	-0.0985208	TRUE	-0.0550838	0.162067	101.8	96.9	74	115.7	119.7	94	83.9	125.3	123	99.1	71.8	117.9	99.4	104.9	98.6	77.7	101.5	94.8	0.1
Q9UK41	VPS28	0.505215	0.587539	0.87276	-0.178349	1.14877	0.379005	0.477543	0.701748	0.00459163	0.0513311	0.0430687	TRUE	0.561779	1.28962	87.2	40.1	132.3	83.5	76.6	105.5	76.1	51.4	115.8	122.6	149.4	72.1	180.9	106.1	113.6	132.7	75.9	78.2	0.1
Q9UK45	LSM7	0.0216979	0.513318	-0.154984	0.0703079	-0.055223	-0.00858012	-0.0317131	0.334308	0.311619	0.47978	0.510096	TRUE	0.0861413	0.318958	94.5	97.1	89.1	93.5	116.9	76.9	92.9	98	96.3	135.4	85.2	99.6	91.3	94.3	92.8	119.6	93.6	133.3	0.1
Q9UK53	ING1	-0.816202	-0.734867	0.947393	-0.711099	0.733686	-0.7469	-1.08279	0.624904	0.473753	0.612945	-0.509109	TRUE	-0.223234	0.212579	73.1	117.1	69.6	102.5	102.4	104.6	92.3	139.9	56.9	60.2	193.2	61.2	166.6	59.7	47.3	154.5	116.7	82	0.1
Q9UK55	SERPINA10	-0.0595624	-0.259829	-0.216811	-0.137649	-0.178337	0.102741	0.265706	0.120294	0.516699	0.645476	-0.0721192	TRUE	-0.0454309	0.19012	91.3	99.4	100.6	83.9	95.2	106.1	121.4	93.3	94.9	82.6	85.1	89.9	87.4	106.2	118.9	107.5	121	115.1	0.1
Q9UK58	CCNL1	-0.0288383	0.157485	0.131158	-0.0258729	0.303737	-0.260164	-0.203781	-0.220636	0.806223	0.825513	0.173385	TRUE	-0.0183641	0.0832762	107.8	82.3	105.6	114.1	97.8	105.3	93.1	87.3	97.2	110.6	108.6	97.4	122.4	82.8	86.1	85.1	101.8	114.8	0.1
Q9UK59	DBR1	-0.33985	0.581577	1.05247	0.737912	-0.108355	-0.227889	0.583985	1.13773	0.0752389	0.215292	-0.202647	TRUE	0.427197	0.666972	65.2	64.9	60.9	117.2	87.1	50.6	75.7	118.3	63.2	119.7	165.9	133.4	74.2	68.3	119.9	176	128.2	111.4	0.1
Q9UK61	TASOR	0.147112	-0.431284	0.503379	0.0263596	-0.0805556	-0.431284	0.451026	0.141837	0.752085	0.794883	-0.0885777	TRUE	0.0408236	0.099697	85	121.5	112.9	84.1	69.6	87.3	105.3	126.1	109.6	73.4	140.3	100.8	93.6	73.4	135.3	109.2	89	83.7	0.1
Q9UK73	FEM1B	0.276434	0.0627175	-0.52752	0.0267315	-0.104577	0.0267315	-0.16495	-0.794523	0.263175	0.435655	-0.0621948	TRUE	-0.14987	0.360857	122.5	95.3	103.6	109.4	126.8	90.5	101.9	89.5	127.1	109.6	72.8	106.9	97.6	106.9	93.6	60.5	94.8	90.8	0.1
Q9UK80	USP21	0.248151	0.305355	-0.332473	0.0329825	-0.0485474	0.239433	0.0344231	-0.0592624	0.502342	0.635121	0.115127	TRUE	0.0525077	0.197143	119.5	90.6	99.3	87.5	110.2	86.1	84	105.5	116.2	120.9	77.7	100.1	94.6	115.5	100.2	93.9	95.1	103	0.1
Q9UK96	FBXO10	-0.00295332	0.216056	0.112069	0.0803298	-0.234986	0.0886772	0.649392	-0.188857	0.382184	0.541197	0.121562	TRUE	0.0899661	0.266644	99.9	87.4	90.9	94.4	100.2	90.3	111.8	107.5	97.6	113.6	105.7	103.4	83.1	104	153.4	85.8	81.9	89.1	0.1
Q9UK97	FBXO9	0.573035	0.126215	-0.265761	-0.0541751	-0.0635029	0.0561673	-0.369918	-0.088676	0.917464	0.885986	-0.372582	TRUE	-0.0108269	0.052573	89.7	120.2	74.5	84	96.9	146.3	65	96.7	143.8	105.5	80.4	93.1	92.5	100.5	74.8	90.9	138.4	106.9	0.1
Q9UK99	FBXO3	-0.486569	-0.524088	-0.892098	-0.0774353	-0.706158	-0.925939	-0.483206	-0.135642	0.00199411	0.0332881	-0.144752	TRUE	-0.528892	1.47771	79.5	148.2	69.3	93.9	142	148.9	89.6	189.2	85.7	83.5	64.7	113.8	73.6	63.2	85.9	109.3	83.8	75.8	0.8
Q9UKA2	FBXL4	-0.268821	0.439322	-0.487109	-0.0471839	0.399973	-0.395794	-0.0187628	0.36066	0.986921	0.920271	0.0375874	TRUE	-0.00221457	0.0360843	87.1	102.8	81.4	104.8	90.3	106.3	90.4	126.3	81.9	133.8	70.4	95.5	130.2	75	97.4	126.7	98.5	101.1	0.1
Q9UKA4	AKAP11	-0.125172	-0.0591682	-0.465538	-0.180836	-0.343498	-0.110873	-0.22481	-0.375616	0.00244305	0.037031	0.0864734	TRUE	-0.235689	1.43143	139	98.9	122.6	108.3	117.6	87.5	107.8	94.3	100.4	105.1	79.3	96.6	86.3	101.4	93.7	84.4	85.8	91.1	0.8
Q9UKA9	PTBP2	-0.0357837	0.00139709	-0.326929	0.229705	-0.396717	0.495235	0.757702	0.374743	0.364985	0.526515	0.334375	TRUE	0.137419	0.278589	98.2	76.2	87.1	94.5	91.5	119	95.8	60.2	88.1	90.4	72	105.9	68.6	127.3	152.7	117.1	113.1	142.6	0.1
Q9UKB1	FBXW11	-0.0675045	0.441332	-0.220962	0.270689	0.642716	-0.0675045	0.0472176	-0.0113614	0.254384	0.427795	0.316162	TRUE	0.129328	0.368764	104.1	103.1	72.4	88.9	81.1	90.6	101.5	97.7	88.2	125.5	79.3	111.5	144.3	88.2	95.5	91.7	105.3	131.1	0.1
Q9UKB3	DNAJC12	-0.2171	-0.323077	-0.471619	-0.395437	-0.356282	0.0380339	-0.289015	-0.565577	0.00150935	0.0285066	0.271774	TRUE	-0.322509	1.54505	76	120.9	163.8	100.9	106	104.2	88.6	119.3	94.6	87.9	79.3	83.6	85.9	112.9	90	74.3	96	115.9	0.8
Q9UKB5	AJAP1	-0.162357	-0.155902	-0.247295	-0.285538	-0.0384449	0.0893107	0.617943	0.11756	0.939785	0.898538	0.040642	TRUE	-0.00809047	0.0464638	94.9	94.7	67.3	73.3	97	99.7	158.2	113.5	89.2	89.6	84.1	81.9	97.2	106.2	153.2	108.3	94.5	97.2	0.1
Q9UKC9	FBXL2	-0.444672	-0.424622	0.527529	-0.323277	-0.227008	-0.587325	-0.675041	0.413688	0.211959	0.385273	0.170903	TRUE	-0.217591	0.414232	104.7	149	112.1	76.7	91.3	104.2	114.1	103.7	78.6	79.7	154.2	85.5	91.4	71.2	67	142.5	81.9	92.2	0.1
Q9UKD1	GMEB2	0.18124	0.37687	0.320532	0.333243	0.58463	-0.100476	0.103238	0.382996	0.00754668	0.0656027	0.264126	TRUE	0.272784	1.18308	91.6	97.1	94.5	92.1	66.3	114	91.8	76.5	102.6	117.5	113	114	135.7	84.4	97.2	118	88.1	105.8	0.1
Q9UKD2	MRTO4	-1.24125	-1.64531	-0.401225	-0.426046	0.372789	-0.702917	-1.33509	-0.256469	0.020134	0.108582	-0.13245	TRUE	-0.70444	0.964242	78.6	226.9	68.8	135.4	116.3	107.7	79.3	178	52.4	39.6	93.8	92.2	160.4	76.1	49.1	103.7	74.1	67.6	0.1
Q9UKE5	TNIK	-0.0290916	0.0281657	-0.235992	-0.0145628	-0.251241	-0.0585956	0.138885	0.33088	0.869322	0.861534	-0.0200485	TRUE	-0.0114439	0.0647274	97.2	95.3	106.3	104.2	96.2	96.1	84.6	126.6	98.8	102.8	85.6	99.8	84.7	96.8	111	126.8	94.2	92.9	0.1
Q9UKF2	ADAM30	-0.0747259	-0.278396	0.0713859	0.0631887	-0.0762342	-0.217213	-0.262855	0.201564	0.284177	0.455435	0.250854	TRUE	-0.0716608	0.341573	95.1	73.7	116.8	108.9	107.9	102.1	89.8	112	95.7	83.1	105.9	105.3	95.6	86.7	84	115.9	101.1	120.3	0.1
Q9UKF5	ADAM29	-0.306852	-1.00363	0.217631	-0.515185	-0.351552	-0.219869	-0.45795	0.254553	0.0763449	0.217333	-0.0169822	TRUE	-0.297856	0.662875	112.9	95	124.2	73.2	110.4	114.9	74.8	170.4	88.5	54.6	127.3	76.6	85.8	94	79.7	130.6	94	92.9	0.1
Q9UKF6	CPSF3	0.2602	0.0391582	-0.346931	-0.249749	-0.404502	0.153285	-0.531035	0.124317	0.294697	0.465269	0.0800847	TRUE	-0.119407	0.332295	132.1	132.7	78.8	62.3	105.4	97	77.9	146.1	124.6	106.9	81.8	87.5	78.6	115.7	72	113.4	91.1	96.3	0.1
Q9UKF7	PITPNC1	-0.0522219	-0.183949	-0.0623869	-0.0580217	-0.21439	0.0307225	0.0684774	-0.19989	0.0604743	0.191525	-0.0166263	TRUE	-0.0839575	0.717775	98.5	84.7	107.9	94.9	100.6	109.6	119	111.8	99.7	91	99	99.3	89.1	105.6	108.4	90	96	94.9	0.1
Q9UKG4	SLC13A4	-0.149339	0.599163	-0.574061	0.67999	0.100291	0.422505	0.0283245	-1.15788	0.977657	0.916495	0.0154174	TRUE	-0.00637603	0.0378698	63.6	63.4	56.8	231.5	127.7	74.4	45.7	88.4	84.7	142.3	63.1	150.5	100.7	125.9	95.8	42.1	121	122.3	0.1
Q9UKG9	CROT	0.127966	0.153173	-0.311364	0.347296	0.0239306	0.122603	0.0844919	-0.23193	0.618014	0.7141	-0.114273	TRUE	0.0395209	0.146241	90.1	90.7	82.4	99.5	121.8	98.7	90.8	115.2	107.8	109.7	79.5	125.5	100.3	107.4	104.6	84	99.8	92.2	0.1
Q9UKI9	POU2F3	0.434088	-0.362913	-0.255997	-0.179545	-0.355884	-0.404008	-0.141275	0.0428471	0.164481	0.33257	-0.495788	TRUE	-0.152836	0.478117	86.6	96.8	95.5	123.1	96.2	104.3	93.7	146.4	142.3	81.9	88.2	93	82.3	79.6	95.5	108.5	109	77.3	0.1
Q9UKJ1	PILRA	-1.05851	-0.479004	-0.690509	-0.394116	-0.620521	0.230375	0.206788	-0.171723	0.0498318	0.174583	0.0814188	TRUE	-0.372153	0.757997	110.7	117.5	94.4	105.2	116.6	96.7	121.7	120.3	53	79.2	68.4	84	71.8	129.5	127.4	98	99.9	105.7	0.1
Q9UKJ3	GPATCH8	0.015484	-0.239265	0.352519	-0.0163841	-0.0655462	-0.263396	-0.373524	0.25274	0.650506	0.734903	0.0792889	TRUE	-0.0421716	0.13377	93.7	93.5	108.5	88.2	97.1	104.8	102.9	108.3	100.7	84.4	127.2	98.5	95.2	83	76.9	118.7	106.2	112.2	0.1
Q9UKJ8	ADAM21	-0.0684895	-0.00635083	-0.31771	0.224503	-0.0494196	-0.0923116	-0.227565	-0.242481	0.148271	0.314123	0.00412789	TRUE	-0.097478	0.5029	99.7	100.8	83.9	115.2	105.2	109.7	87.8	117.3	97.7	102	82.2	119.7	99	96.1	87.5	86.6	104.7	105	0.1
Q9UKK3	PARP4	0.574579	-0.0098928	-0.460162	-0.0516697	-0.218381	0.0618265	0.12346	-0.204851	0.835973	0.841729	-0.0293892	TRUE	-0.0231363	0.0748277	82	116.4	76	117.4	86.3	72.2	144.5	95.4	147.1	98.1	71.8	95.3	84.9	103.1	107.6	85.7	109.1	106.9	0.1
Q9UKK6	NXT1	-0.235216	0.135385	-0.141113	-0.152754	-0.0357366	-0.36461	0.553838	0.142207	0.907324	0.880046	0.0237161	TRUE	-0.01225	0.0554945	69.4	73.7	89.7	130.1	120.9	82.6	127.9	74.1	81.6	105.5	87.1	86.4	93.7	74.6	141	106	126.7	128.8	0.1
Q9UKK9	NUDT5	-0.412082	-0.685327	-0.247416	-0.0478976	-0.448887	-0.263717	0.727238	-0.0894271	0.257758	0.430605	0.271607	TRUE	-0.18344	0.365921	87.1	100.2	104.7	117.6	136.4	95	105.5	98.7	79.4	65.7	89	102.2	77.4	88	174.9	99.3	81.1	97.9	0.1
Q9UKL0	RCOR1	0.862551	0.795725	0.346077	1.6555	0.342613	1.1755	0.944812	0.6852	0.000838678	0.0207581	-0.0529764	TRUE	0.850997	1.68281	54.1	50	40.4	64.9	70.4	95.5	65.6	84	119.3	113.9	83.4	206.7	83.2	148.2	126.3	105.5	147	141.7	0.8
Q9UKL3	CASP8AP2	-0.0119239	0.170554	0.0669315	0.200116	-0.172302	0.052911	0.10276	-0.222575	0.677785	0.75203	0.0438285	TRUE	0.0233089	0.123765	97.1	95.5	111.9	110.2	89.1	91.6	91.5	102.8	97.9	111.1	103.4	113.4	87.6	102.4	106	84.6	100.5	103.6	0.1
Q9UKM7	MAN1B1	-0.451055	0.0713168	-0.252314	-0.208694	-0.21366	0.422348	-0.257433	-0.0897885	0.2338	0.407174	0.168788	TRUE	-0.12241	0.39022	98.5	93.8	109.1	104.4	89.8	117.9	88	105.6	73.8	106	84.7	87.3	87	135.2	84.4	94.8	112.8	126.8	0.1
Q9UKM9	RALY	0.35507	0.0684251	-0.33227	-0.0574632	-0.189116	-0.0165829	-0.127781	-0.648156	0.291678	0.462393	0.0603305	TRUE	-0.118484	0.334989	129.6	96.2	120.3	104.8	115.8	91.8	99.7	81.8	134.3	110.1	83.4	100.9	92.1	103.8	96.1	67	84.3	87.9	0.1
Q9UKN1	MUC12	0.13797	-0.117064	0.42999	0.46349	-0.176026	-0.131997	0.0077794	0.667953	0.200882	0.373464	-0.196172	TRUE	0.160262	0.427751	56.9	93.4	105.4	103.7	90.6	139.3	69.1	99.9	104.3	87.4	127.7	130.7	83.9	86.5	95.3	150.6	93.6	81.7	0.1
Q9UKN7	MYO15A	0.175702	-0.0602836	-0.240566	0.0551936	-0.0984446	-0.216154	-0.216154	-0.0880707	0.136775	0.299545	-0.0741625	TRUE	-0.0860973	0.523538	98.9	104.2	90.6	104.4	105.9	100.4	88.4	138	117.3	99.6	87.9	107.9	97	89.4	89.4	97.7	93.8	89.1	0.1
Q9UKN8	GTF3C4	-0.28765	0.0232163	-0.0050239	-0.0932209	0.168624	-0.105758	2.09501	-0.125683	0.470328	0.610438	0.240094	TRUE	0.20869	0.214358	100.2	79.7	89.9	75.5	94.4	76	82.5	92.2	70.7	87.7	86	80.9	97	80.2	368.7	79.1	72.9	86.1	0.1
Q9UKP5	ADAMTS6	-0.450115	-0.243425	-1.4591	-0.356446	-0.31017	0.0819155	0.405825	-0.0194806	0.172466	0.341762	-0.243406	TRUE	-0.293875	0.466276	82.4	75	98.9	103	91.6	105	188.9	135	80.5	92.9	40	85.9	88.7	116.4	145.7	108.5	87.6	74	0.1
Q9UKQ2	ADAM28	0.01108	-0.0513841	-0.133095	-0.180401	-0.145156	-0.137606	0.0512691	-0.298337	0.0264738	0.125531	-0.127991	TRUE	-0.110454	0.901249	148.6	70.3	150.4	122.2	100.4	78.4	99.1	73.7	106.2	101.7	96.1	93	95.3	95.8	109.2	85.7	90.7	83	0.1
Q9UKR3	KLK13	-0.400899	-0.675599	-0.298139	-0.727271	-0.50459	-0.592161	-0.308697	0.0369536	0.00167076	0.0301495	-0.228165	TRUE	-0.4338	1.52072	154.8	84.9	126.7	109.3	105.1	78.5	111.2	173.8	89.4	73.9	96	71.3	83.2	78.3	95.3	121.1	79.3	67.7	0.8
Q9UKR8	TSPAN16	0.135203	0.299848	-0.0286304	0.195324	0.2284	0.28609	0.059292	-0.10403	0.0369626	0.14971	0.432553	TRUE	0.133937	0.82475	113.3	77.6	83	102.6	100.2	84.8	100.6	91.1	103.4	115.9	92.3	107.8	110.3	114.8	98.1	87.6	92.1	124.3	0.1
Q9UKS6	PACSIN3	-0.18656	0.328175	-0.415986	-0.0744499	-0.0403981	-0.141921	0.287954	-0.268166	0.505669	0.637686	0.231037	TRUE	-0.0639191	0.195393	137.7	97	113.3	90.1	99.8	95.5	99.4	78.4	89.1	127.3	76	96.3	98.6	91.9	123.8	84.2	92.7	108.8	0.1
Q9UKS7	IKZF2	0.102859	0.16686	0.189447	-0.46363	0.173957	0.654724	0.347182	-0.16077	0.316146	0.483241	0.375305	TRUE	0.126329	0.315836	121.6	83.2	92.4	88	73.6	68.6	118.6	76.6	97	101.4	103	65.5	101.9	142.2	114.9	80.8	117.8	152.8	0.1
Q9UKT4	FBXO5	0.290629	-0.0631396	-0.289587	0.231191	-0.0768724	-0.171925	-0.473124	0.417942	0.880734	0.865941	-0.123575	TRUE	-0.0168608	0.0625119	93.4	84	84.5	104.9	88.2	105.8	83.4	149.8	121.4	95	81.2	116.5	94.1	88.1	71.5	132.6	107.2	98.4	0.1
Q9UKT5	FBXO4	-0.660519	0.890064	-0.463916	0.0115951	0.374165	0.301619	0.105149	-0.364644	0.896875	0.874668	NA	TRUE	0.024189	0.0581568	70.1	96.9	125	89.9	112.5	87.7	115.6	107.8	63.7	186.6	73	101.5	130.5	124.1	108.3	78.2	128.4	0	0.1
Q9UKT6	FBXL21P	-0.171008	0.245978	0.618411	0.01871	0.189395	-0.255306	0.175662	1.17796	0.16953	0.338514	-0.311795	TRUE	0.249975	0.470423	110	70.3	87.9	89.9	67.5	84.8	86.2	69.9	74	98.8	127.9	84.4	95	69.8	94.1	188.5	166.7	134.3	0.1
Q9UKT7	FBXL3	-0.147502	0.156413	-0.211081	-0.335171	0.134122	0.0400141	-0.0866071	-0.561023	0.186645	0.358002	-0.228486	TRUE	-0.126354	0.446114	150.3	88	105.5	91.6	110.9	76.2	133.4	86.8	95.1	117.4	91	83.5	115.6	108.3	99.2	71.4	94.9	81	0.1
Q9UKT8	FBXW2	-0.447373	0.0363372	-0.768872	-0.244472	-0.445659	-0.0985924	-0.196109	-0.929716	0.0130127	0.0867197	0.159199	TRUE	-0.386807	1.06188	167	97	123.4	106.3	131.8	85.4	117.3	89.2	84.1	117.6	67.3	96.8	84.2	107.1	100.1	60.2	78	87.1	0.1
Q9UKT9	IKZF3	0.00830463	0.100954	-1.15026	-0.120978	-0.311784	-0.0891295	0.389079	0.749386	0.794086	0.819064	0.67555	TRUE	-0.053053	0.086682	141.3	93.4	97.9	109.2	111.9	74	81.8	70	98	104.5	43.9	89.6	78.5	91.6	127.6	163.8	85.9	137.2	0.1
Q9UKU0	ACSL6	-0.318429	0.0739672	-0.612751	-0.418322	0.104077	-0.377878	0.173165	-0.546936	0.0651525	0.1992	0.160122	TRUE	-0.240388	0.700711	98	111	68	83.3	167.9	79.2	150	107.5	86.7	113.8	70.7	80.9	116.2	83.2	121.9	74	88.6	99	0.1
Q9UKU6		-0.409696	-0.146044	-0.0959506	0.0728136	-0.0693428	0.103021	-0.112456	-0.0147322	0.176913	0.3469	-0.100694	TRUE	-0.0840484	0.459796	109	72.7	110.5	136.5	89.5	83.8	115.3	109.5	77.8	93.4	96.7	108.7	98.5	111	95.6	102.3	97.9	91.3	0.1
Q9UKU7	ACAD8	-0.217418	0.0757188	0.835484	0.468239	-0.307055	0.205853	-0.226135	0.361739	0.323389	0.489838	0.634276	TRUE	0.149553	0.309947	81.6	93	163.7	89.1	61.1	90.2	80.8	112.5	83	101.7	172.2	133.5	78	111.3	82.5	124	55.6	86.3	0.1
Q9UKU9	ANGPTL2	-0.337931	-0.165306	-1.6997	0.0169255	-0.428672	1.21486	0.17608	0.250146	0.685942	0.756721	0.180483	TRUE	-0.121699	0.121064	44.9	104.6	86.3	40.9	134.7	138.7	141.9	87.6	77.1	86.9	30	98.6	72.4	226.2	110.1	115.9	95.3	108	0.1
Q9UKV0	HDAC9	-0.453704	-0.235309	-0.0118451	-0.462464	-0.326718	-0.201188	-0.388815	-0.236811	0.000966611	0.0225224	0.304753	TRUE	-0.289607	1.64739	146.9	81.3	160.9	99.6	109.7	94.2	104.5	107.9	82.6	96.1	112.2	82.1	90.2	98.4	86.4	96	67.6	83.5	0.8
Q9UKV3	ACIN1	-0.311111	-0.355233	0.0239673	0.0978301	-0.00948798	-0.0408522	-0.192695	0.00733664	0.143201	0.307797	0.0900637	TRUE	-0.0975307	0.511736	87.7	111.5	87.8	105.4	101.7	102.4	99.9	127.4	83	80.5	104.7	110.2	102.3	100.1	90.1	103.5	97.8	104.1	0.1
Q9UKV5	AMFR	0.0630923	-0.303929	-0.470306	0.0734249	-0.541446	-0.26273	0.302604	-0.349786	0.120683	0.27947	0.0172405	TRUE	-0.186134	0.553664	99.5	114.8	87.8	96.8	91	88.1	169.5	104.8	111.3	86.3	76.9	112.1	73.2	88.8	131.4	83.6	91.5	92.6	0.1
Q9UKW4	VAV3	-0.310063	0.0881217	-0.0641788	0.119889	-0.138962	0.212425	-0.266631	0.00124424	0.517647	0.646271	-0.126427	TRUE	-0.0447694	0.189585	90.1	97	82	105.6	100.7	121.5	91	123.4	81.8	107.8	97	110.2	92.1	117.5	84.3	101.5	102.5	93.9	0.1
Q9UKW6	ELF5	0.388028	0.0520481	-0.161491	0.0101496	-0.149186	-1.54093	-0.682256	0.463084	0.405065	0.559626	-0.324074	TRUE	-0.202569	0.252102	103.8	118	110.9	123.6	102.9	46.6	84	145.9	136.7	108.3	93.4	105.2	94.2	35.9	65.1	144	100.9	80.6	0.1
Q9UKX2	MYH2	-0.368488	0.129086	-0.302425	-0.257259	-0.232764	-0.111693	-0.0110658	-0.285531	0.019421	0.106774	0.295238	TRUE	-0.180017	0.971536	114.2	94.2	90.2	108.3	104.8	85.5	122.3	118.1	81.1	114.5	84.9	87.6	89.1	96.9	103.9	85.9	98.2	120.5	0.1
Q9UKX3	MYH13	-0.0794025	0.562673	0.0438757	-0.06203	0.543198	0.0496989	-0.00659411	-0.0495255	0.228009	0.402098	-0.0285378	TRUE	0.125237	0.395668	89.6	125.3	86.1	84.8	106.5	96.8	83.8	94.6	90.8	141.7	98.9	91.9	139.8	99.3	95.5	92.7	91.9	90.1	0.1
Q9UKX5	ITGA11	-0.0991006	-0.0023709	-0.532133	-0.0548383	-0.207467	-0.0562451	-0.188831	-0.604383	0.030102	0.134277	-0.0209393	TRUE	-0.218171	0.871999	124.5	91.7	76.3	98.9	150.4	104.3	91.2	115.3	99.5	106.4	73.7	102.6	92.3	102.5	93.5	70.1	104.1	102.6	0.1
Q9UKX7	NUP50	-0.376351	-0.495092	-0.423033	-0.252522	-0.258781	-0.0395284	0.0480137	-0.0972439	0.0104325	0.0777519	0.392795	TRUE	-0.236817	1.10929	146.4	88.8	133.9	94.2	100.5	87.5	104.4	124.9	84.8	78.1	82.1	92.4	92	107.1	113.8	102.9	71.9	94.4	0.1
Q9UKY1	ZHX1	0.370123	0.541956	0.693372	-0.0139537	0.185578	-0.0577547	0.194567	0.527801	0.0158095	0.0956843	0.405627	TRUE	0.305211	1.01916	87.5	68.3	55.8	132.4	89.6	86.3	76.1	79.3	109.1	122.9	136.5	83.6	96	81.1	96.6	121.7	119.2	157.9	0.1
Q9UKY3	CES1P1	-0.857575	0.677462	-1.28642	0.582998	-0.419173	0.0853705	1.03075	0.632052	0.854694	0.852312	-0.372993	TRUE	0.0556828	0.0694014	60.9	113	70.1	52.3	90.1	175.7	111.5	36.7	49	142	36.4	133	66.4	94.2	181.4	137.6	140.9	108.8	0.1
Q9UKY4	POMT2	-0.0130389	-0.11221	-0.470874	-0.295888	-0.455164	-0.195316	-0.407354	-0.717157	0.00420676	0.0490761	0.159546	TRUE	-0.333375	1.30913	175.2	93.5	131.3	110	116.2	83.6	121.2	80.4	112.9	105.4	82.2	92.8	83.1	99.5	85.9	69.3	74.4	83.1	0.8
Q9UKY7	CDV3	-0.185652	-0.454839	-0.341691	-0.654708	-0.618472	-0.607215	-0.145746	-0.162125	0.00129465	0.026353	-0.314365	TRUE	-0.396306	1.57917	100.5	122.3	83.9	191.3	71.4	122.7	161.3	87.4	103.4	85.8	92.8	74.7	76.6	77.2	106.3	105.1	76.1	61.2	0.8
Q9UKZ1	CNOT11	0.676105	0.00862249	0.358108	0.071325	-0.0520307	-0.490625	-0.497268	0.72449	0.564427	0.677989	-0.429959	TRUE	0.0998407	0.168777	47.7	82.3	99.9	113.9	78.7	130.3	64.7	116.5	146.6	92.3	117.6	96.4	88.5	65.3	65	151.6	139.3	103.4	0.1
Q9UKZ4	TENM1	0.180302	0.185473	-0.0816963	0.399732	-0.417669	-0.0724085	0.18934	0.109978	0.504857	0.637181	-0.0490168	TRUE	0.0616314	0.195737	78.7	108.2	99.9	108.8	86.3	94.7	88.2	121.7	111.4	111.8	92.9	129.7	73.6	93.5	112.1	106.1	92.8	89.7	0.1
Q9UKZ9	PCOLCE2	-0.602441	-0.937891	0.790081	-0.508659	-0.353834	-0.109345	-0.202556	0.301863	0.325972	0.492185	-0.0886747	TRUE	-0.202848	0.307872	118.2	96.5	132.1	109.5	70.7	110.8	82.6	93.4	67	53.1	175.9	71.5	79.6	94.3	88.4	125.4	119.1	112	0.1
Q9UL01	DSE	-0.310355	-0.0399032	-0.0230473	-0.306642	-0.114228	0.252123	0.31011	-0.00337736	0.723953	0.778901	-0.618274	TRUE	-0.0294149	0.108518	89	91.8	68.5	79.4	107.7	99.5	120.1	113.8	77.6	93.6	94.7	77.8	88.9	114.6	119.3	96	162.1	105.6	0.1
Q9UL03	INTS6	-0.107022	-0.169925	-0.14505	-0.00139458	-0.0140069	0.0693933	-0.0140069	-0.195236	0.068558	0.204596	0.154666	TRUE	-0.0721561	0.689102	101.6	98.6	106.7	108.3	100.7	102.2	105	104.9	96.1	92	93.6	103.4	102.5	108.6	102.5	90.4	86.6	96.4	0.1
Q9UL12	SARDH	-0.154416	-0.303738	-0.485427	-0.342755	-0.322267	0.598458	-0.178765	-0.569453	0.126728	0.286767	0.104943	TRUE	-0.219795	0.54247	118.6	76.8	105.2	106.6	88.2	123.6	110.8	121.4	95.6	86.2	76	83.9	85.1	161.1	94	71.7	94.1	101.2	0.1
Q9UL16	CFAP45	-0.00383186	0.0881809	0.0265418	0.0922891	-0.103681	-0.128964	-0.116267	0.452274	0.584787	0.692061	0.0886681	TRUE	0.0383177	0.159855	119.7	102.8	82.8	117.2	104.3	88.8	91.2	84.9	98.7	105.2	100.8	105.5	92.1	90.5	91.3	135.4	91.5	97.3	0.1
Q9UL18	AGO1	-0.437266	0.0239697	-0.528571	-0.0118837	-0.373686	-0.0132289	-0.161946	-0.22445	0.0236863	0.118101	0.255774	TRUE	-0.215883	0.927748	118.8	95	117	115	109.5	100	98.6	111.6	79.9	110	75	107.3	83.5	107.2	96.7	92.6	83	99.1	0.1
Q9UL26	RAB22A	0.433369	-0.552787	-0.730606	0.113179	-0.337441	-0.253473	-0.298967	-0.178673	0.12371	0.282878	0.153674	TRUE	-0.225675	0.548401	132.2	82.2	117.7	127.1	100.1	87.2	106.7	107	145.2	73.3	64.8	116.3	85.1	90.2	87.4	95	86.3	96	0.1
Q9UL33	TRAPPC2L	-0.00679329	-0.354876	0.746597	-0.110603	0.564634	-0.118176	0.0483702	1.07601	0.234793	0.408232	0.073632	TRUE	0.230645	0.389092	92.2	80.7	84.5	79.7	65.6	97.6	58.3	101.3	82.1	64.5	138.4	76.4	122	76	85.3	173.9	156.6	164.8	0.1
Q9UL36	ZNF236	0.488559	0.0163205	-0.423731	0.15263	-0.127762	0.0985395	0.148643	0.0537578	0.59681	0.700103	-0.113471	TRUE	0.0508694	0.154838	90.8	92.5	90.5	101.8	106.1	101.7	91.8	107.1	137.2	98.9	72.9	108.7	89.5	104.7	108.4	101.5	101.8	94.1	0.1
Q9UL40	ZNF346	0.783366	0.047941	0.153316	0.18866	-0.111437	0.238082	0.487784	-0.0674079	0.0796324	0.223097	-0.0305977	TRUE	0.215038	0.651506	85.5	92.8	91.5	84.3	98.7	90.5	93	88.8	156	93.7	100.8	103.3	83.9	106.9	127.1	86.5	109.6	107.3	0.1
Q9UL41	PNMA3	-1.11267	-2.47724	-0.833382	-1.54853	-1.63785	-1.94831	-1.34913	-1.36335	5.96742e-05	0.00502765	-0.241251	TRUE	-1.53381	2.29863	76.5	215.6	150.7	270.8	222.9	127.1	79.1	104.6	72.1	28	87.5	53.3	50.1	40.4	61.2	60.6	53.9	45.6	0.8
Q9UL42	PNMA2	-0.0331519	0.0498946	-0.583678	-0.0344676	-0.740182	-0.260594	-0.575994	-0.212147	0.0253709	0.122632	0.120142	TRUE	-0.29879	0.911397	119.7	101.9	91.6	162.5	120.6	85.4	85	131.3	109.7	116.2	74.9	109.6	67.2	93.7	75.3	96.9	76	82.6	0.1
Q9UL46	PSME2	0.5169	0.041101	-0.0727952	0.0856721	-0.114476	-0.0230957	-0.0950889	0.250081	0.365491	0.526888	0.0938887	TRUE	0.0735372	0.278282	99.3	83.1	99.2	96.5	93.4	115.2	99.2	82.3	137.4	98.8	91.3	101.9	88.7	94.5	89.9	114.2	104.1	111.1	0.1
Q9UL49	TCFL5	-0.620623	-0.39241	-0.275295	-0.63201	0.426243	0.579234	0.9112	-0.671411	0.714929	0.772968	-0.123406	TRUE	-0.084384	0.111839	98.3	80.5	82.5	63.4	100.3	120.6	113.5	123.2	63.6	74.5	80.8	63.1	131.4	146.1	183.9	61.4	111	101.9	0.1
Q9UL51	HCN2	-0.0336449	0.30441	0.391303	-0.379483	0.627306	-0.0290625	0.372954	-0.245874	0.342594	0.506918	0.310404	TRUE	0.125988	0.295063	77.7	99.2	118.6	94.4	106.7	91.9	88.9	94.8	94.3	119.2	126.6	74.2	149.1	94.6	125	81.4	72.9	90.4	0.1
Q9UL54	TAOK2	0.34216	-0.144593	-0.133797	0.121792	-0.100386	-0.129195	-0.597268	-0.0633349	0.380564	0.539688	-0.00457757	TRUE	-0.0880778	0.267858	99.1	95.4	96.7	121.2	86.7	103.2	103.8	118.1	130.6	93.2	93.9	112.1	96.1	94.2	68.1	98.6	94.7	94.4	0.1
Q9UL58	ZNF215	-0.0596832	-0.183283	0.449413	-0.0400749	0.163577	-0.270228	-0.40072	0.331621	0.991359	0.9218	-0.202035	TRUE	-0.00117228	0.0353632	72.3	109	86.2	99.4	102.1	102.7	75.5	144.9	95	87.2	135.2	96.3	110.9	82.1	75	124.6	107.9	93.8	0.1
Q9UL62	TRPC5	-0.512719	0.221841	0.0574745	-0.0782756	-0.357113	0.360657	0.275039	-0.614403	0.559962	0.674925	-0.0387324	TRUE	-0.0809373	0.170744	95.1	66.9	134.3	113.8	108.6	89.2	141.9	72	72	119.8	106.9	97.3	80.2	131.9	124.3	67.1	90.6	88.2	0.1
Q9UL63	MKLN1	2.26464	1.48344	-0.614861	-0.458425	-0.795926	-1.1312	-0.277723	-1.26799	0.83159	0.839109	-0.193162	TRUE	-0.0997553	0.0761817	36	37.2	36.4	38.2	59.8	103.6	113.6	291.9	430.5	250.5	58.5	65.2	51.6	40.9	73.9	37.2	39.9	34.9	0.1
Q9UL68	MYT1L	0.0999208	-0.294358	0.10774	-0.0882508	-0.0837912	-0.106229	0.0986134	-0.232171	0.291209	0.462087	-0.156333	TRUE	-0.0623156	0.335276	126.4	101.8	98.2	97.1	105.7	79.9	105.6	109.4	110.4	84	111	96.9	97.2	95.7	110.3	87.7	96.4	86.5	0.1
Q9ULA0	DNPEP	-0.780062	-0.561638	-0.669471	-0.629645	-0.874229	-0.610137	-0.312009	-0.59437	1.31374e-05	0.00225856	0.15078	TRUE	-0.628945	2.64617	83.2	70	455.7	106.1	61.7	62.3	77.6	83.5	72.8	84.7	78.6	80.8	68.2	81.9	100.7	82.8	70.8	78.6	0.8
Q9ULB1	NRXN1	-0.908619	-0.875276	-0.308172	0.283052	-0.683265	0.197647	0.40811	-0.712411	0.137521	0.300608	0.148652	TRUE	-0.324867	0.521999	53.4	73.2	163.1	127.2	92.5	103.3	171.8	50.5	55.6	56.9	84.3	127	65	119.7	138.5	63.7	120.7	133.8	0.1
Q9ULB4	CDH9	0.011208	0.0777716	0.539042	-0.0842245	0.584517	-0.0713432	0.0337389	0.140015	0.141235	0.305525	0.163268	TRUE	0.153841	0.514953	87.7	82.9	103.2	106.1	84.4	104.7	82.9	104.6	95.3	99.8	137.4	89.2	141.8	90	96.8	104.2	89.3	100	0.1
Q9ULB5	CDH7	0.00473433	-0.00548207	-0.068348	-0.0961524	-0.155046	0.169479	0.083961	0.21921	0.691789	0.760167	0.173756	TRUE	0.0190445	0.119091	118.5	83.7	108.6	95.8	96.4	103.3	105.3	79.4	99.2	98.5	94.3	92.5	88.8	111.2	104.8	115.1	96.1	108.4	0.1
Q9ULC0	EMCN	-0.361899	0.868571	-0.0718199	0.495865	0.225162	1.03012	0.114801	0.126824	0.110046	0.265706	0.355228	TRUE	0.303453	0.575599	90.7	175.1	58	55.6	66.1	120.2	63.6	77	68.7	161.2	84	124.5	103.2	180.3	95.6	96.4	78.8	100.8	0.1
Q9ULC6	PADI1	-0.897641	-0.555116	-0.132661	-0.121606	-0.797477	2.11449	0.69255	0.544254	0.772387	0.806096	0.060121	TRUE	0.105849	0.0936131	73.1	71	44.4	102.8	64.4	77.5	143.8	107.1	45.9	58.2	78	78.6	49.2	370.3	138.2	124.7	84.6	88.2	0.1
Q9ULC8	ZDHHC8	0.0328834	-0.244035	-0.347797	0.0925896	-0.425702	0.0247325	-0.200387	0.00138521	0.0963987	0.248206	-0.0486187	TRUE	-0.133291	0.605188	97.6	93.9	125.4	111.1	110.4	85.9	94.4	114.1	106.5	87.9	81.8	111	77.5	105.9	90.6	104.2	102.6	99.2	0.1
Q9ULD0	OGDHL	-0.0886176	0.245645	-0.386204	0.429878	-0.458544	0.0426926	0.0134337	-0.410546	0.525819	0.652604	0.0679211	TRUE	-0.0765327	0.18535	104.5	98.4	135	111.2	85.8	88.5	95.1	93.9	95.5	120.4	77.7	136.8	73.9	104.6	102.5	76.4	97.5	102.2	0.1
Q9ULD4	BRPF3	0.14498	-0.187548	0.0835234	0.312769	0.0674037	-0.285933	-0.410209	-0.147802	0.558696	0.674101	0.0152668	TRUE	-0.0528521	0.171275	100.7	83.5	94.2	139.7	113	90.4	101.7	92.2	112.7	89.5	108	126.6	106.8	83.6	76.7	92	94	95	0.1
Q9ULD5	ZNF777	0.843357	-0.44589	0.265765	-0.337889	0.0332779	-0.279136	-0.744719	0.0562749	0.674041	0.749379	0.0198721	TRUE	-0.07612	0.125298	89.4	132.6	108.7	77.9	88.2	107.1	100.1	123.1	185.5	75.9	124.3	81.8	105.8	85.2	61.7	107.5	72.1	73.1	0.1
Q9ULD6	INTU	0.0871107	-0.0534877	-0.13078	0.0144654	-0.380394	-0.466633	-0.265739	-0.120331	0.0461617	0.16679	0.120963	TRUE	-0.164474	0.777829	108.3	107	103.6	115.6	109.3	97.8	100	101.9	112	101.6	96.3	106.5	81	76.3	87.7	97	94.9	103.2	0.1
[truncated: 10,602,910 more chars]
